# Genomic analysis of a parasite invasion: colonization of the Americas by the blood fluke, *Schistosoma mansoni*

**DOI:** 10.1101/2021.10.25.465783

**Authors:** Roy N. Platt, Winka Le Clec’h, Frédéric D. Chevalier, Marina McDew-White, Philip T. LoVerde, Rafael R. de Assis, Guilherme Oliveira, Safari Kinunghi, Amadou Garba Djirmay, Michelle L. Steinauer, Anouk Gouvras, Muriel Rabone, Fiona Allan, Bonnie L. Webster, Joanne P. Webster, Aidan Emery, David Rollinson, Timothy J. C. Anderson

## Abstract

*Schistosoma mansoni,* a snail-vectored, blood fluke that infects humans, was introduced into the Americas from Africa during the Trans-Atlantic slave trade. As this parasite shows strong specificity to the snail intermediate host, we expected that adaptation to S. American *Biomphalaria* spp. snails would result in population bottlenecks and strong signatures of selection. We scored 475,081 single nucleotide variants (SNVs) in 143 *S. mansoni* from the Americas (Brazil, Guadeloupe, and Puerto Rico) and Africa (Cameroon, Niger, Senegal, Tanzania, and Uganda), and used these data to ask: (i) Was there a population bottleneck during colonization? (ii) Can we identify signatures of selection associated with colonization? And (iii) what were the source populations for colonizing parasites? We found a 2.4-2.9-fold reduction in diversity and much slower decay in linkage disequilibrium (LD) in parasites from East to West Africa. However, we observed similar nuclear diversity and LD in West Africa and Brazil, suggesting no strong bottlenecks and limited barriers to colonization. We identified five genome regions showing selection in the Americas, compared with three in West Africa and none in East Africa, which we speculate may reflect adaptation during colonization. Finally, we infer that unsampled African populations from central African regions between Benin and Angola, with contributions from Niger, are likely the major source(s) for Brazilian *S. mansoni*. The absence of a bottleneck suggests that this is a rare case of a serendipitous invasion, where *S. mansoni* parasites were preadapted to the Americas and were able to establish with relative ease.

## Supplemental Tables 1-8 for "Genomic analysis of a parasite invasion: colonization of the Americas by the blood fluke, *Schistosoma mansoni*" (part 1 of 3)

### Sheet: sTable 1 - Sample info
Supplemental Table 1. Basic description of each sample
Sample	Country	Species	BioProject Accession	SRA Accession	Data Type	Num. reads (x 106)	Perc. mapped reads	x̅ probe cov.	Probes > 10x cov.	Probes < 1x cov.
Sro_female_1.1	Kenya	S. rodhaini	PRJNA773498	SRR16526444	exome	10.9	0.86558	49.8801	0.907384	0.0145544
Sro_female_1.2	Kenya	S. rodhaini	PRJNA773498	SRR16526443	exome	10	0.863284	47.8603	0.905216	0.0157536
Sro_female_2.1	Kenya	S. rodhaini	PRJNA773498	SRR16526442	exome	9.9	0.870042	47.2813	0.900583	0.0158029
Sro_female_2.2	Kenya	S. rodhaini	PRJNA773498	SRR16526441	exome	9.6	0.874685	46.8105	0.899072	0.0164764
Sro_male_1.1	Kenya	S. rodhaini	PRJNA773498	SRR16526440	exome	10.8	0.872889	51.4791	0.91563	0.0150965
Sro_male_1.2	Kenya	S. rodhaini	PRJNA773498	SRR16526439	exome	10.6	0.863637	50.4346	0.914595	0.0150965
Sro_male_2.1	Kenya	S. rodhaini	PRJNA773498	SRR16526438	exome	8.5	0.85507	41.4822	0.892386	0.0170349
Sro_male_2.2	Kenya	S. rodhaini	PRJNA773498	SRR16526437	exome	9.7	0.878589	46.5677	0.904854	0.0161478
ERR310938	Burundi	S. rodhaini	PRJEB2679	ERR310938	genome	78.9	0.826272	29.8555	0.978185	0.00678439
ERX284221	Zambia	S. margrebowiei	PRJEB2679	ERX284221	genome	152.2	0.193051	20.7115	0.782505	0.066924
Sm.BR_PdV.0447.1	Brazil1	S. mansoni	PRJNA743359	SRR15032564	exome	9.6	0.952126	55.8267	0.887211	0.00620945
Sm.BR_PdV.1039.1	Brazil1	S. mansoni	PRJNA743359	SRR15032563	exome	8	0.945778	45.1441	0.907795	0.00415606
Sm.BR_PdV.1079.1	Brazil1	S. mansoni	PRJNA743359	SRR15032552	exome	6.1	0.934898	33.3726	0.688821	0.0209117
Sm.BR_PdV.1094.1	Brazil1	S. mansoni	PRJNA743359	SRR15032541	exome	10.7	0.944391	56.4187	0.891713	0.00464887
Sm.BR_PdV.1103.1	Brazil1	S. mansoni	PRJNA743359	SRR15032530	exome	5	0.954737	28.8975	0.710965	0.0198768
Sm.BR_PdV.1127.1	Brazil1	S. mansoni	PRJNA743359	SRR15032519	exome	8	0.945371	44.8203	0.910012	0.00372895
Sm.BR_PdV.1278.1	Brazil1	S. mansoni	PRJNA743359	SRR15032517	exome	8.4	0.959945	49.223	0.829963	0.00949487
Sm.BR_PdV.1340.1	Brazil1	S. mansoni	PRJNA743359	SRR15032516	exome	5.5	0.957884	32.7977	0.799556	0.0110719
Sm.BR_PdV.1340.2	Brazil1	S. mansoni	PRJNA743359	SRR15032515	exome	9.2	0.951213	51.3063	0.947055	0.00246407
Sm.BR_PdV.1371.1	Brazil1	S. mansoni	PRJNA743359	SRR15032562	exome	6.4	0.946603	36.8091	0.794431	0.0123368
Sm.BR_PdV.1404.1	Brazil1	S. mansoni	PRJNA743359	SRR15032561	exome	5.5	0.941797	31.104	0.835729	0.00744148
Sm.BR_PdV.1409.1	Brazil1	S. mansoni	PRJNA743359	SRR15032560	exome	6	0.931937	35.1133	0.879474	0.00535524
Sm.BR_PdV.1418.1	Brazil1	S. mansoni	PRJNA743359	SRR15032558	exome	7.2	0.93139	39.6862	0.880181	0.00455031
Sm.BR_PdV.1475.1	Brazil1	S. mansoni	PRJNA743359	SRR15032557	exome	10.1	0.941128	56.8452	0.952131	0.00220123
Sm.BR_PdV.1489.1	Brazil1	S. mansoni	PRJNA743359	SRR15032555	exome	10.3	0.95301	58.3796	0.836271	0.00924846
Sm.BR_PdV.2039.1	Brazil1	S. mansoni	PRJNA743359	SRR15032554	exome	10.2	0.953954	55.7938	0.948731	0.00234908
Sm.BR_PdV.2039.2	Brazil1	S. mansoni	PRJNA743359	SRR15032553	exome	5.8	0.906656	32.8236	0.803663	0.0107926
Sm.BR_PdV.2072.1	Brazil1	S. mansoni	PRJNA743359	SRR15032551	exome	8.2	0.966432	49.121	0.883466	0.00517454
Sm.BR_PdV.2074.1	Brazil1	S. mansoni	PRJNA743359	SRR15032550	exome	8	0.950197	46.8489	0.809265	0.0104641
Sm.BR_PdV.2076.1	Brazil1	S. mansoni	PRJNA743359	SRR15032549	exome	7.7	0.93668	43.332	0.90791	0.00374538
Sm.BR_PdV.2133.1	Brazil1	S. mansoni	PRJNA743359	SRR15032548	exome	7	0.951364	39.6176	0.864131	0.00640657
Sm.BR_PdV.2147.1	Brazil1	S. mansoni	PRJNA743359	SRR15032547	exome	7	0.915508	37.7809	0.811417	0.0093306
Sm.BR_PdV.2189.1	Brazil1	S. mansoni	PRJNA743359	SRR15032546	exome	5.6	0.945321	30.1696	0.790719	0.00941273
Sm.BR_PdV.2196.2	Brazil1	S. mansoni	PRJNA743359	SRR15032545	exome	8.3	0.954988	47.7136	0.938579	0.00284189
Sm.BR_PdV.2225.1	Brazil1	S. mansoni	PRJNA743359	SRR15032544	exome	5.1	0.947094	27.364	0.744986	0.0129938
Sm.BR_PdV.2227.1	Brazil1	S. mansoni	PRJNA743359	SRR15032543	exome	8.4	0.941291	48.8593	0.817856	0.0114497
Sm.BR_PdV.2265.1	Brazil1	S. mansoni	PRJNA743359	SRR15032542	exome	5.8	0.952796	32.0781	0.779285	0.0141766
Sm.BR_PdV.2290.1	Brazil1	S. mansoni	PRJNA743359	SRR15032540	exome	6.2	0.956366	34.8982	0.75908	0.0144394
Sm.BR_PdV.2300.1	Brazil1	S. mansoni	PRJNA743359	SRR15032539	exome	14.9	0.954233	83.2771	0.966949	0.00144559
Sm.BR_PdV.2334.1	Brazil1	S. mansoni	PRJNA743359	SRR15032538	exome	6.3	0.933182	35.1494	0.784033	0.0110062
Sm.BR_PdV.2368.1	Brazil1	S. mansoni	PRJNA743359	SRR15032537	exome	7	0.940914	38.8059	0.58152	0.099039
Sm.BR_PdV.2406.1	Brazil1	S. mansoni	PRJNA743359	SRR15032536	exome	6.3	0.935286	35.1753	0.856444	0.00645585
Sm.BR_PdV.2422.1	Brazil1	S. mansoni	PRJNA743359	SRR15032534	exome	7.2	0.951436	40.5599	0.902949	0.00433676
Sm.BR_PdV.2450.1	Brazil1	S. mansoni	PRJNA743359	SRR15032533	exome	10	0.943398	55.7804	0.937741	0.00249692
Sm.BR_PdV.2456.1	Brazil1	S. mansoni	PRJNA743359	SRR15032532	exome	10.1	0.939508	54.2197	0.901421	0.00410678
Sm.BR_PdV.2481.1	Brazil1	S. mansoni	PRJNA743359	SRR15032531	exome	4.6	0.944349	26.1656	0.64961	0.0229322
Sm.BR_PdV.2489.1	Brazil1	S. mansoni	PRJNA743359	SRR15032529	exome	8.6	0.945764	47.7492	0.888591	0.00481314
Sm.BR_PdV.2508.1	Brazil1	S. mansoni	PRJNA743359	SRR15032528	exome	10.2	0.941748	55.7054	0.925667	0.00313758
Sm.BR_PdV.2516.2	Brazil1	S. mansoni	PRJNA743359	SRR15032527	exome	6.6	0.915622	38.3031	0.617889	0.0653799
Sm.BR_PdV.2530.1	Brazil1	S. mansoni	PRJNA743359	SRR15032525	exome	8.8	0.938824	49.0331	0.78152	0.0148994
Sm.BR_PdV.2538.1	Brazil1	S. mansoni	PRJNA743359	SRR15032524	exome	8.6	0.960632	49.5093	0.937807	0.0027269
Sm.BR_PdV.2546.1	Brazil1	S. mansoni	PRJNA743359	SRR15032523	exome	10.7	0.941927	58.0185	0.933947	0.00246407
Sm.BR_PdV.2556.1	Brazil1	S. mansoni	PRJNA743359	SRR15032522	exome	7.1	0.951603	40.3701	0.923335	0.00264476
Sm.BR_PdV.2577.1	Brazil1	S. mansoni	PRJNA743359	SRR15032521	exome	7.1	0.959495	40.2603	0.847064	0.00719507
Sm.BR_PdV.4293.2	Brazil1	S. mansoni	PRJNA743359	SRR15032520	exome	6.6	0.957101	37.4256	0.816066	0.00903491
Sm.NE_Di158.1	Niger	S. mansoni	PRJNA560070	SRX6709407	exome	17.9	0.947625	103.704	0.931335	0.00344969
Sm.NE_Di186.1	Niger	S. mansoni	PRJNA560070	SRX6709406	exome	7.3	0.921418	43.2024	0.69554	0.0281725
Sm.NE_Di238.1	Niger	S. mansoni	PRJNA560070	SRX6709405	exome	9.3	0.959343	54.6754	0.899121	0.00517454
Sm.NE_Di297.1	Niger	S. mansoni	PRJNA560070	SRX6709404	exome	6.8	0.910351	39.2962	0.809429	0.00887064
Sm.NE_Di297.2	Niger	S. mansoni	PRJNA560070	SRX6709403	exome	8.4	0.869277	44.9345	0.784246	0.0134538
Sm.NE_Di68.2	Niger	S. mansoni	PRJNA560070	SRX6709358	exome	3.9	0.922347	23.9449	0.551639	0.0552115
Sm.NE_Na376.2	Niger	S. mansoni	PRJNA560070	SRX6709359	exome	11.4	0.883959	62.3066	0.893569	0.00520739
Sm.NE_Na381.1	Niger	S. mansoni	PRJNA560070	SRX6709360	exome	9.9	0.920506	57.7615	0.813092	0.0117125
Sm.NE_Na39.1	Niger	S. mansoni	PRJNA560070	SRX6709361	exome	20.5	0.941297	112.34	0.806374	0.0167228
Sm.NE_Na40.1	Niger	S. mansoni	PRJNA560070	SRX6709362	exome	9.4	0.962429	54.6568	0.924435	0.00297331
Sm.SN_Nd103.1	Senegal	S. mansoni	PRJNA560070	SRX6709386	exome	14	0.94527	82.4821	0.959031	0.00216838
Sm.SN_Nd109.1	Senegal	S. mansoni	PRJNA560070	SRX6709387	exome	25.8	0.937807	146.258	0.988255	0.00124846
Sm.SN_Nd114.1	Senegal	S. mansoni	PRJNA560070	SRX6709388	exome	14.3	0.962416	82.2442	0.962661	0.00213552
Sm.SN_Nd115.1	Senegal	S. mansoni	PRJNA560070	SRX6709389	exome	25.2	0.854118	125.907	0.975392	0.00169199
Sm.SN_Nd18.1	Senegal	S. mansoni	PRJNA560070	SRX6709390	exome	6.3	0.94282	38.1091	0.876008	0.00620945
Sm.SN_Nd22.1	Senegal	S. mansoni	PRJNA560070	SRX6709391	exome	16.7	0.94498	94.483	0.975639	0.0013306
Sm.SN_Nd24.1	Senegal	S. mansoni	PRJNA560070	SRX6709392	exome	12.8	0.936494	75.4998	0.915565	0.00418891
Sm.SN_Nd25.1	Senegal	S. mansoni	PRJNA560070	SRX6709393	exome	15.2	0.937286	86.9083	0.860846	0.0112854
Sm.SN_Nd34.1	Senegal	S. mansoni	PRJNA560070	SRX6709382	exome	15.1	0.92778	86.2689	0.904854	0.00565092
Sm.SN_Nd43.1	Senegal	S. mansoni	PRJNA560070	SRX6709348	exome	8.2	0.887483	44.0714	0.636435	0.0455524
Sm.SN_Nd47.1	Senegal	S. mansoni	PRJNA560070	SRX6709368	exome	9.5	0.921655	55.5738	0.831244	0.00972485
Sm.SN_Nd5.1	Senegal	S. mansoni	PRJNA560070	SRX6709366	exome	7.1	0.824487	36.7689	0.807441	0.0108419
Sm.SN_Nd5.2	Senegal	S. mansoni	PRJNA560070	SRX6709367	exome	12.6	0.921715	69.9422	0.919474	0.00399179
Sm.SN_Nd50.1	Senegal	S. mansoni	PRJNA560070	SRX6709369	exome	8.5	0.959371	49.1074	0.89871	0.00494456
Sm.SN_Nd54.1	Senegal	S. mansoni	PRJNA560070	SRX6709372	exome	15.1	0.957163	90.3581	0.963088	0.00223409
Sm.SN_Nd56.1	Senegal	S. mansoni	PRJNA560070	SRX6709373	exome	11.7	0.943292	68.4596	0.967014	0.00172485
Sm.SN_Nd77.1	Senegal	S. mansoni	PRJNA560070	SRX6709370	exome	13.2	0.939098	77.3567	0.953462	0.00249692
Sm.SN_Nd79.1	Senegal	S. mansoni	PRJNA560070	SRX6709371	exome	13.7	0.919235	75.3152	0.868698	0.00855852
Sm.SN_Nd9.1	Senegal	S. mansoni	PRJNA560070	SRX6709377	exome	6.5	0.830633	34.9844	0.758193	0.0119754
Sm.SN_Nd90.1	Senegal	S. mansoni	PRJNA560070	SRX6709376	exome	8.4	0.906891	49.0253	0.844715	0.00891992
Sm.SN_Te26.1	Senegal	S. mansoni	PRJNA560070	SRX6709412	exome	3.9	0.851538	21.3921	0.474382	0.0817906
Sm.SN_Te3.1	Senegal	S. mansoni	PRJNA560070	SRX6709411	exome	13.7	0.932877	80.151	0.835384	0.0120575
Sm.SN_Te49.1	Senegal	S. mansoni	PRJNA560070	SRX6709410	exome	9.6	0.904846	53.5776	0.504394	0.108583
Sm.SN_Te55.1	Senegal	S. mansoni	PRJNA560070	SRX6709409	exome	12.5	0.908061	70.3926	0.80961	0.014883
Sm.SN_Te68.1	Senegal	S. mansoni	PRJNA560070	SRX6709408	exome	14	0.93393	82.0171	0.853388	0.00850924
Sm.TZ_009.1.1	Tanzania	S. mansoni	PRJNA439266	SRX3829765	exome	5.2	0.775056	25.8188	0.769593	0.0125503
Sm.TZ_009.10.1	Tanzania	S. mansoni	PRJNA439266	SRX3829770	exome	12.6	0.929818	72.7283	0.869207	0.00706366
Sm.TZ_009.2.2	Tanzania	S. mansoni	PRJNA439266	SRX3829764	exome	3.1	0.936131	18.9119	0.705922	0.0132895
Sm.TZ_009.3.1	Tanzania	S. mansoni	PRJNA560070	SRX6709363	exome	4.5	0.901604	25.9622	0.809232	0.0093306
Sm.TZ_009.4.2	Tanzania	S. mansoni	PRJNA439266	SRX3829767	exome	7	0.906836	41.0012	0.724649	0.019614
Sm.TZ_009.5.2	Tanzania	S. mansoni	PRJNA439266	SRX3829766	exome	5.9	0.918215	35.0949	0.661191	0.0327392
Sm.TZ_009.6.1	Tanzania	S. mansoni	PRJNA439266	SRX3829769	exome	2.9	0.933614	17.5246	0.646554	0.0172649
Sm.TZ_009.7.1	Tanzania	S. mansoni	PRJNA439266	SRX3829768	exome	7.1	0.934759	40.1852	0.889462	0.00530595
Sm.TZ_009.8.2	Tanzania	S. mansoni	PRJNA439266	SRX3829771	exome	3.9	0.872896	22.1328	0.757421	0.0118275
Sm.TZ_009.9.1	Tanzania	S. mansoni	PRJNA560070	SRX6709364	exome	5	0.925548	29.0995	0.796632	0.0104476
Sm.TZ_055.1.3	Tanzania	S. mansoni	PRJNA560070	SRX6709353	exome	22.3	0.886229	111.623	0.966571	0.00215195
Sm.TZ_055.10.1	Tanzania	S. mansoni	PRJNA560070	SRX6709365	exome	4	0.79341	20.1811	0.686308	0.0157536
Sm.TZ_055.2.1	Tanzania	S. mansoni	PRJNA560070	SRX6709354	exome	3.7	0.851824	20.7053	0.530201	0.0612074
Sm.TZ_055.3.2	Tanzania	S. mansoni	PRJNA560070	SRX6709424	exome	7.5	0.799927	36.1001	0.689938	0.0215524
Sm.TZ_055.5.1	Tanzania	S. mansoni	PRJNA560070	SRX6709422	exome	10.6	0.904127	58.0449	0.94763	0.00326899
Sm.TZ_055.6.1	Tanzania	S. mansoni	PRJNA560070	SRX6709425	exome	10.3	0.675632	42.3822	0.75448	0.0186776
Sm.TZ_055.7.1	Tanzania	S. mansoni	PRJNA560070	SRX6709424	exome	10.9	0.915526	60.3379	0.959573	0.00229979
Sm.TZ_055.8.1	Tanzania	S. mansoni	PRJNA560070	SRX6709419	exome	9.6	0.846797	49.5935	0.843072	0.00870637
Sm.TZ_074N.1.2	Tanzania	S. mansoni	PRJNA560070	SRX6709421	exome	4.9	0.915133	29.4463	0.673363	0.0221602
Sm.TZ_074N.10.2	Tanzania	S. mansoni	PRJNA560070	SRX6709418	exome	3.3	0.846261	17.2117	0.668074	0.0145544
Sm.TZ_074N.2.2	Tanzania	S. mansoni	PRJNA560070	SRX6709420	exome	3.9	0.910752	22.9721	0.739745	0.0127803
Sm.TZ_074N.3.2	Tanzania	S. mansoni	PRJNA560070	SRX6709417	exome	7.5	0.92394	44.2452	0.878752	0.0058152
Sm.TZ_074N.4.1	Tanzania	S. mansoni	PRJNA560070	SRX6709416	exome	6.6	0.907737	37.8626	0.883499	0.00537166
Sm.TZ_074N.6.3	Tanzania	S. mansoni	PRJNA560070	SRX6709380	exome	7	0.918597	39.1733	0.919392	0.00384394
Sm.TZ_074N.7.2	Tanzania	S. mansoni	PRJNA560070	SRX6709381	exome	5.6	0.884056	31.0969	0.859515	0.00625873
Sm.TZ_074N.8.1	Tanzania	S. mansoni	PRJNA560070	SRX6709378	exome	3.9	0.882876	21.5003	0.675433	0.0212567
Sm.TZ_074N.9.1	Tanzania	S. mansoni	PRJNA560070	SRX6709379	exome	4.9	0.900095	26.7504	0.525355	0.0735277
Sm.TZ_077.2.1	Tanzania	S. mansoni	PRJNA560070	SRX6709400	exome	12.1	0.924566	68.4675	0.970875	0.00249692
Sm.TZ_077.3.1	Tanzania	S. mansoni	PRJNA560070	SRX6709402	exome	5.1	0.900739	28.8751	0.793758	0.00988912
Sm.TZ_077.4.2	Tanzania	S. mansoni	PRJNA560070	SRX6709374	exome	3	0.772998	15.1602	0.457561	0.060616
Sm.TZ_077.5.1	Tanzania	S. mansoni	PRJNA560070	SRX6709375	exome	5.3	0.890831	29.5928	0.854456	0.00681725
Sm.TZ_077.6.1	Tanzania	S. mansoni	PRJNA560070	SRX6709385	exome	3.8	0.888827	21.31	0.68593	0.0178563
Sm.TZ_077.7.3	Tanzania	S. mansoni	PRJNA560070	SRX6709343	exome	7.6	0.87194	38.5421	0.801462	0.0109897
Sm.TZ_077.8.1	Tanzania	S. mansoni	PRJNA560070	SRX6709347	exome	7.9	0.89047	42.8523	0.907236	0.00486242
Sm.TZ_077.9.2	Tanzania	S. mansoni	PRJNA560070	SRX6709413	exome	11.4	0.85767	59.5293	0.956057	0.00326899
Sm.TZ_086.1.1	Tanzania	S. mansoni	PRJNA560070	SRX6709395	exome	6.6	0.940606	39.522	0.825183	0.00931417
Sm.TZ_086.2.3	Tanzania	S. mansoni	PRJNA560070	SRX6709394	exome	13.5	0.926981	74.5765	0.929232	0.00386037
Sm.TZ_086.3.1	Tanzania	S. mansoni	PRJNA560070	SRX6709344	exome	19.3	0.859768	94.9953	0.958226	0.0030883
Sm.TZ_086.4.2	Tanzania	S. mansoni	PRJNA560070	SRX6709345	exome	7	0.924931	38.8941	0.888871	0.00459959
Sm.TZ_086.5.1	Tanzania	S. mansoni	PRJNA560070	SRX6709351	exome	13	0.907696	68.5415	0.969084	0.00228337
Sm.TZ_086.6.1	Tanzania	S. mansoni	PRJNA560070	SRX6709352	exome	9.5	0.910915	52.5371	0.936279	0.00326899
Sm.TZ_086.7.1	Tanzania	S. mansoni	PRJNA560070	SRX6709415	exome	9.7	0.916633	55.0055	0.862522	0.00755647
Sm.TZ_086.8.1	Tanzania	S. mansoni	PRJNA560070	SRX6709414	exome	7.5	0.874053	40.4441	0.851154	0.00762218
Sm.TZ_134.1.1	Tanzania	S. mansoni	PRJNA560070	SRX6709346	exome	9.9	0.913815	55.2558	0.940945	0.00282546
Sm.TZ_134.2.2	Tanzania	S. mansoni	PRJNA560070	SRX6709384	exome	6.4	0.81283	33.8659	0.60501	0.0513511
Sm.TZ_134.4.1	Tanzania	S. mansoni	PRJNA560070	SRX6709350	exome	4.8	0.885763	26.7068	0.692353	0.0200411
Sm.TZ_134.5.1	Tanzania	S. mansoni	PRJNA560070	SRX6709399	exome	4.1	0.849918	22.844	0.701175	0.017232
Sm.TZ_134.6.1	Tanzania	S. mansoni	PRJNA560070	SRX6709383	exome	9.1	0.86185	48.4438	0.808608	0.0110554
Sm.TZ_141.1.1	Tanzania	S. mansoni	PRJNA560070	SRX6709349	exome	2.7	0.896939	15.3892	0.585873	0.0231786
Sm.TZ_141.3.1	Tanzania	S. mansoni	PRJNA560070	SRX6709342	exome	11.5	0.865777	60.8317	0.864312	0.00773717
Sm.TZ_141.4.2	Tanzania	S. mansoni	PRJNA560070	SRX6709355	exome	6.1	0.641179	24.1846	0.621602	0.0328871
Sm.TZ_141.5.3	Tanzania	S. mansoni	PRJNA560070	SRX6709401	exome	5.3	0.872827	27.3691	0.790357	0.0107269
Sm.TZ_141.6.1	Tanzania	S. mansoni	PRJNA560070	SRX6709397	exome	4	0.860929	21.3772	0.612287	0.0330349
Sm.TZ_141.7.1	Tanzania	S. mansoni	PRJNA560070	SRX6709396	exome	3.4	0.828502	17.5304	0.630193	0.0224066
Sm.TZ_141.8.1	Tanzania	S. mansoni	PRJNA560070	SRX6709356	exome	3.9	0.881593	22.5407	0.775097	0.00913347
ERR046038	Puerto Rico	S. mansoni	PRJEB2320	ERR046038	genome	92	0.939331	44.2935	0.997897	0.000542094
ERR539847	Guadeloupe	S. mansoni	PRJEB3054	ERR539847	genome	37.2	0.748989	15.0244	0.88368	0.00131417
ERR539848	Guadeloupe	S. mansoni	PRJEB3054	ERR539848	genome	41.5	0.78677	16.0928	0.871146	0.00182341
ERR103050	Cameroon	S. mansoni	PRJEB2679	ERR103050	genome	92.2	0.979287	44.1073	0.995745	0.00129774
ERR103049	Senegal	S. mansoni	PRJEB2679	ERR103049	genome	124.7	0.966791	64.5302	0.996337	0.00160986
ERR119614	Kenya	S. mansoni	PRJEB2679	ERR119614	genome	124.4	0.984393	60.7524	0.99609	0.00159343
ERR119615	Uganda	S. mansoni	PRJEB2679	ERR119615	genome	118.9	0.976313	59.6244	0.996386	0.00129774
ERR997461	Uganda	S. mansoni	PRJEB3054	ERR997461	genome	118.7	0.960491	65.4787	0.995302	0.00172485
1 Samples from Brazil were collected under the SISBio permission 42216-1 and the genetic material accessed under the SISGEN permission AF9F2BF

### Sheet: sTable 2 - Tajima's D
Supplemental Table 2. Tajima's D calculated from genome wide SNPs
	mean Tajima's D	S.E.	95% Conf. Ints.		n	T-Test vs Brazil
						t	p
S. rodhaini	0.478658	0.027468	0.22038	0.328053	1712	Na	Na
Caribbean	0.929211	0.0300698	0.870275	0.988147	1292	Na	Na
Brazil	0.034	0.0260372	-0.0175303	0.0845338	2199	Na	Na
Niger	-0.578953	0.023115	-0.624258	-0.533649	1962	17.59	7.4e-67
Senegal	-1.41712	0.0194333	-1.41325	-1.33707	2226	43.4	0
Tanzania	-0.72876	0.016865	-0.772071	-0.705961	2348	24.9	6.2e-127

### Sheet: sTable 3 - TD, Pi selected
Supplemental Table 3. Tajima's D and nucleotide diversity in target regions vs. genome-wide averages
	Genome-wide	Selected Regions	t	p
Tajima's D
Brazil	0.034	-1.2185	-11.6317	9.14415e-15
Niger	-0.578953	-1.01757	-4.11056	0.000220401
Senegal	-1.41712	-1.8162	-8.11687	1.66833e-11
Pi
Brazil	0.000692591	0.000222243	-9.41623	8.93859e-14
Niger	0.000599777	0.000245861	-7.91917	2.1397e-11
Senegal	0.000496847	0.00017477	-11.1849	3.43689e-23

### Sheet: sTable 4 - Selection criteria
Supplemental Table 4. Results of each test and relevant criteria used to determin regions of selection
Chrom	Pos	Gene	Population	> simulated H	> simulated LR	99th percentile H	99th percentile LR	FDR < 0.5 pcadapt	Non-neutral region	Putative region of selection
1	2355585	Smp_346460	Brazil	TRUE	FALSE	TRUE	FALSE	FALSE	TRUE	FALSE
1	2364807	Smp_346460	Brazil	TRUE	FALSE	TRUE	FALSE	FALSE	TRUE	FALSE
1	3252525	Smp_241980	Brazil	TRUE	FALSE	TRUE	FALSE	FALSE	TRUE	FALSE
1	3252531	Smp_241980	Brazil	TRUE	FALSE	TRUE	FALSE	FALSE	TRUE	FALSE
1	3252536	Smp_241980	Brazil	TRUE	FALSE	TRUE	FALSE	FALSE	TRUE	FALSE
1	3252537	Smp_241980	Brazil	TRUE	FALSE	TRUE	FALSE	FALSE	TRUE	FALSE
1	3252545	Smp_241980	Brazil	TRUE	FALSE	TRUE	FALSE	FALSE	TRUE	FALSE
1	3252546	Smp_241980	Brazil	TRUE	FALSE	TRUE	FALSE	FALSE	TRUE	FALSE
1	3252549	Smp_241980	Brazil	TRUE	FALSE	TRUE	FALSE	FALSE	TRUE	FALSE
1	3252552	Smp_241980	Brazil	TRUE	FALSE	TRUE	FALSE	FALSE	TRUE	FALSE
1	3252648	Smp_241980	Brazil	TRUE	FALSE	TRUE	FALSE	FALSE	TRUE	FALSE
1	3252649	Smp_241980	Brazil	TRUE	FALSE	TRUE	FALSE	FALSE	TRUE	FALSE
1	3252657	Smp_241980	Brazil	TRUE	FALSE	TRUE	FALSE	FALSE	TRUE	FALSE
1	3252674	Smp_241980	Brazil	TRUE	FALSE	TRUE	FALSE	FALSE	TRUE	FALSE
1	3252678	Smp_241980	Brazil	TRUE	FALSE	TRUE	FALSE	FALSE	TRUE	FALSE
1	3252685	Smp_241980	Brazil	TRUE	FALSE	TRUE	FALSE	FALSE	TRUE	FALSE
1	3254102	Smp_241980	Brazil	FALSE	FALSE	TRUE	FALSE	FALSE	TRUE	FALSE
1	3254126	Smp_241980	Brazil	FALSE	FALSE	TRUE	FALSE	FALSE	TRUE	FALSE
1	3254310	Smp_241980	Brazil	FALSE	FALSE	TRUE	FALSE	FALSE	TRUE	FALSE
1	3254317	Smp_241980	Brazil	FALSE	FALSE	FALSE	FALSE	FALSE	TRUE	FALSE
1	3254360	Smp_241980	Brazil	FALSE	FALSE	FALSE	FALSE	FALSE	TRUE	FALSE
1	3254375	Smp_241980	Brazil	FALSE	FALSE	FALSE	FALSE	FALSE	TRUE	FALSE
1	3254376	Smp_241980	Brazil	FALSE	FALSE	FALSE	FALSE	FALSE	TRUE	FALSE
1	3262273	Smp_241980	Brazil	FALSE	FALSE	FALSE	FALSE	FALSE	TRUE	FALSE
1	3262304	Smp_241980	Brazil	FALSE	FALSE	FALSE	FALSE	FALSE	TRUE	FALSE
1	3262318	Smp_241980	Brazil	FALSE	FALSE	FALSE	FALSE	FALSE	TRUE	FALSE
1	3262330	Smp_241980	Brazil	FALSE	FALSE	FALSE	FALSE	FALSE	TRUE	FALSE
1	3262341	Smp_241980	Brazil	FALSE	FALSE	FALSE	FALSE	FALSE	TRUE	FALSE
1	3262365	Smp_241980	Brazil	FALSE	FALSE	FALSE	FALSE	FALSE	TRUE	FALSE
1	3262366	Smp_241980	Brazil	FALSE	FALSE	FALSE	FALSE	FALSE	TRUE	FALSE
1	3262383	Smp_241980	Brazil	FALSE	FALSE	FALSE	FALSE	FALSE	TRUE	FALSE
1	3262396	Smp_241980	Brazil	FALSE	FALSE	FALSE	FALSE	FALSE	TRUE	FALSE
1	3262403	Smp_241980	Brazil	FALSE	FALSE	FALSE	FALSE	FALSE	TRUE	FALSE
1	3262404	Smp_241980	Brazil	FALSE	FALSE	FALSE	FALSE	FALSE	TRUE	FALSE
1	3262438	Smp_241980	Brazil	FALSE	FALSE	FALSE	FALSE	FALSE	TRUE	FALSE
1	3262439	Smp_241980	Brazil	FALSE	FALSE	FALSE	FALSE	FALSE	TRUE	FALSE
1	3262440	Smp_241980	Brazil	FALSE	FALSE	FALSE	FALSE	FALSE	TRUE	FALSE
1	3262451	Smp_241980	Brazil	FALSE	FALSE	FALSE	FALSE	FALSE	TRUE	FALSE
1	3269944	Smp_241980	Brazil	TRUE	FALSE	TRUE	FALSE	FALSE	TRUE	FALSE
1	3269960	Smp_241980	Brazil	TRUE	FALSE	TRUE	FALSE	FALSE	TRUE	FALSE
1	3269966	Smp_241980	Brazil	TRUE	FALSE	TRUE	FALSE	FALSE	TRUE	FALSE
1	3269973	Smp_241980	Brazil	TRUE	FALSE	TRUE	FALSE	FALSE	TRUE	FALSE
1	3270004	Smp_241980	Brazil	TRUE	FALSE	TRUE	FALSE	FALSE	TRUE	FALSE
1	3272244	Smp_241980	Brazil	TRUE	FALSE	TRUE	FALSE	FALSE	TRUE	FALSE
1	3272247	Smp_241980	Brazil	TRUE	FALSE	TRUE	FALSE	FALSE	TRUE	FALSE
1	3272263	Smp_241980	Brazil	FALSE	FALSE	TRUE	FALSE	FALSE	FALSE	FALSE
1	3272264	Smp_241980	Brazil	FALSE	FALSE	TRUE	FALSE	FALSE	FALSE	FALSE
1	3272272	Smp_241980	Brazil	FALSE	FALSE	TRUE	FALSE	FALSE	FALSE	FALSE
1	3272275	Smp_241980	Brazil	FALSE	FALSE	TRUE	FALSE	FALSE	FALSE	FALSE
1	3272277	Smp_241980	Brazil	FALSE	FALSE	TRUE	FALSE	FALSE	FALSE	FALSE
1	8110038	Smp_152190	Brazil	FALSE	TRUE	FALSE	FALSE	FALSE	TRUE	FALSE
1	8110073	Smp_152190	Brazil	FALSE	TRUE	FALSE	FALSE	FALSE	TRUE	FALSE
1	8110109	Smp_152190	Brazil	FALSE	TRUE	FALSE	FALSE	FALSE	TRUE	FALSE
1	8110120	Smp_152190	Brazil	FALSE	TRUE	FALSE	FALSE	FALSE	TRUE	FALSE
1	8110124	Smp_152190	Brazil	FALSE	TRUE	FALSE	FALSE	FALSE	TRUE	FALSE
1	8110214	Smp_152190	Brazil	FALSE	TRUE	FALSE	FALSE	FALSE	TRUE	FALSE
1	8110266	Smp_152190	Brazil	FALSE	TRUE	FALSE	FALSE	FALSE	TRUE	FALSE
1	8110284	Smp_152190	Brazil	FALSE	TRUE	FALSE	FALSE	FALSE	TRUE	FALSE
1	8110339	Smp_152190	Brazil	FALSE	TRUE	FALSE	FALSE	FALSE	TRUE	FALSE
1	8110347	Smp_152190	Brazil	FALSE	TRUE	FALSE	FALSE	FALSE	TRUE	FALSE
1	8110353	Smp_152190	Brazil	FALSE	TRUE	FALSE	FALSE	FALSE	TRUE	FALSE
1	8110355	Smp_152190	Brazil	FALSE	TRUE	FALSE	FALSE	FALSE	TRUE	FALSE
1	8115486	Smp_152190	Brazil	FALSE	TRUE	FALSE	FALSE	FALSE	TRUE	FALSE
1	8115489	Smp_152190	Brazil	FALSE	TRUE	FALSE	FALSE	FALSE	TRUE	FALSE
1	8115491	Smp_152190	Brazil	FALSE	TRUE	FALSE	FALSE	FALSE	TRUE	FALSE
1	8115513	Smp_152190	Brazil	FALSE	TRUE	FALSE	FALSE	FALSE	TRUE	FALSE
1	8115520	Smp_152190	Brazil	FALSE	TRUE	FALSE	FALSE	FALSE	TRUE	FALSE
1	8118268	Smp_152190	Brazil	FALSE	TRUE	FALSE	FALSE	FALSE	TRUE	FALSE
1	8118281	Smp_152190	Brazil	FALSE	TRUE	FALSE	FALSE	FALSE	TRUE	FALSE
1	8118332	Smp_152190	Brazil	FALSE	TRUE	FALSE	FALSE	FALSE	TRUE	FALSE
1	8132588	Smp_152200	Brazil	FALSE	TRUE	FALSE	FALSE	FALSE	TRUE	FALSE
1	8132638	Smp_152200	Brazil	FALSE	TRUE	FALSE	FALSE	FALSE	TRUE	FALSE
1	8132644	Smp_152200	Brazil	FALSE	TRUE	FALSE	FALSE	FALSE	TRUE	FALSE
1	8132653	Smp_152200	Brazil	FALSE	TRUE	FALSE	FALSE	FALSE	TRUE	FALSE
1	8132657	Smp_152200	Brazil	FALSE	TRUE	FALSE	FALSE	FALSE	TRUE	FALSE
1	8132662	Smp_152200	Brazil	FALSE	TRUE	FALSE	FALSE	FALSE	TRUE	FALSE
1	8132666	Smp_152200	Brazil	FALSE	TRUE	FALSE	FALSE	FALSE	TRUE	FALSE
1	8132672	Smp_152200	Brazil	FALSE	TRUE	FALSE	FALSE	FALSE	TRUE	FALSE
1	8132676	Smp_152200	Brazil	FALSE	TRUE	FALSE	FALSE	FALSE	TRUE	FALSE
1	8132678	Smp_152200	Brazil	FALSE	TRUE	FALSE	FALSE	FALSE	TRUE	FALSE
1	8132681	Smp_152200	Brazil	FALSE	TRUE	FALSE	FALSE	FALSE	TRUE	FALSE
1	8132682	Smp_152200	Brazil	FALSE	TRUE	FALSE	FALSE	FALSE	TRUE	FALSE
1	8136150	Smp_152200	Brazil	FALSE	TRUE	FALSE	FALSE	FALSE	TRUE	FALSE
1	8136221	Smp_152200	Brazil	FALSE	TRUE	FALSE	FALSE	FALSE	TRUE	FALSE
1	8136235	Smp_152200	Brazil	FALSE	TRUE	FALSE	FALSE	FALSE	TRUE	FALSE
1	8136237	Smp_152200	Brazil	FALSE	TRUE	FALSE	FALSE	FALSE	TRUE	FALSE
1	8136334	Smp_152200	Brazil	FALSE	TRUE	FALSE	FALSE	FALSE	TRUE	FALSE
1	8136339	Smp_152200	Brazil	FALSE	TRUE	FALSE	FALSE	FALSE	TRUE	FALSE
1	8137476	Smp_152200	Brazil	FALSE	TRUE	FALSE	FALSE	FALSE	TRUE	FALSE
1	8137494	Smp_152200	Brazil	FALSE	TRUE	FALSE	FALSE	FALSE	TRUE	FALSE
1	8137509	Smp_152200	Brazil	FALSE	TRUE	FALSE	FALSE	FALSE	TRUE	FALSE
1	8137518	Smp_152200	Brazil	FALSE	TRUE	FALSE	FALSE	FALSE	TRUE	FALSE
1	8137529	Smp_152200	Brazil	FALSE	TRUE	FALSE	FALSE	FALSE	TRUE	FALSE
1	8137582	Smp_152200	Brazil	FALSE	TRUE	FALSE	FALSE	FALSE	TRUE	FALSE
1	8137583	Smp_152200	Brazil	FALSE	TRUE	FALSE	FALSE	FALSE	TRUE	FALSE
1	8137594	Smp_152200	Brazil	FALSE	TRUE	FALSE	FALSE	FALSE	TRUE	FALSE
1	8137596	Smp_152200	Brazil	FALSE	TRUE	FALSE	FALSE	FALSE	TRUE	FALSE
1	8137599	Smp_152200	Brazil	FALSE	TRUE	FALSE	FALSE	FALSE	TRUE	FALSE
1	8137616	Smp_152200	Brazil	FALSE	TRUE	FALSE	FALSE	FALSE	TRUE	FALSE
1	8137639	Smp_152200	Brazil	FALSE	TRUE	FALSE	FALSE	FALSE	TRUE	FALSE
1	8137653	Smp_152200	Brazil	FALSE	TRUE	FALSE	FALSE	FALSE	TRUE	FALSE
1	8137683	Smp_152200	Brazil	FALSE	TRUE	FALSE	FALSE	FALSE	TRUE	FALSE
1	8137739	Smp_152200	Brazil	FALSE	TRUE	FALSE	FALSE	FALSE	TRUE	FALSE
1	8137759	Smp_152200	Brazil	FALSE	TRUE	FALSE	FALSE	FALSE	TRUE	FALSE
1	8137762	Smp_152200	Brazil	FALSE	TRUE	FALSE	FALSE	FALSE	TRUE	FALSE
1	8137765	Smp_152200	Brazil	FALSE	TRUE	FALSE	FALSE	FALSE	TRUE	FALSE
1	8137791	Smp_152200	Brazil	FALSE	TRUE	FALSE	FALSE	FALSE	TRUE	FALSE
1	8137807	Smp_152200	Brazil	FALSE	TRUE	FALSE	FALSE	FALSE	TRUE	FALSE
1	8137903	Smp_152200	Brazil	FALSE	TRUE	FALSE	FALSE	FALSE	TRUE	FALSE
1	8137907	Smp_152200	Brazil	FALSE	TRUE	FALSE	FALSE	FALSE	TRUE	FALSE
1	8137912	Smp_152200	Brazil	FALSE	TRUE	FALSE	FALSE	FALSE	TRUE	FALSE
1	8137915	Smp_152200	Brazil	FALSE	TRUE	FALSE	FALSE	FALSE	TRUE	FALSE
1	8137922	Smp_152200	Brazil	FALSE	TRUE	FALSE	FALSE	FALSE	TRUE	FALSE
1	8137931	Smp_152200	Brazil	FALSE	TRUE	FALSE	FALSE	FALSE	TRUE	FALSE
1	8137957	Smp_152200	Brazil	FALSE	TRUE	FALSE	FALSE	FALSE	TRUE	FALSE
1	8138020	Smp_152200	Brazil	FALSE	TRUE	FALSE	FALSE	FALSE	TRUE	FALSE
1	8138041	Smp_152200	Brazil	FALSE	TRUE	FALSE	FALSE	FALSE	TRUE	FALSE
1	8138075	Smp_152200	Brazil	FALSE	TRUE	FALSE	FALSE	FALSE	TRUE	FALSE
1	8138084	Smp_152200	Brazil	FALSE	TRUE	FALSE	FALSE	FALSE	TRUE	FALSE
1	8138086	Smp_152200	Brazil	FALSE	TRUE	FALSE	FALSE	FALSE	TRUE	FALSE
1	8138097	Smp_152200	Brazil	FALSE	TRUE	FALSE	FALSE	FALSE	TRUE	FALSE
1	8138101	Smp_152200	Brazil	FALSE	TRUE	FALSE	FALSE	FALSE	TRUE	FALSE
1	8138116	Smp_152200	Brazil	FALSE	TRUE	FALSE	FALSE	FALSE	TRUE	FALSE
1	8145434	NULL	Brazil	FALSE	TRUE	FALSE	FALSE	FALSE	TRUE	FALSE
1	8145438	NULL	Brazil	FALSE	TRUE	FALSE	FALSE	FALSE	TRUE	FALSE
1	8145440	NULL	Brazil	FALSE	TRUE	FALSE	FALSE	FALSE	TRUE	FALSE
1	8145442	NULL	Brazil	FALSE	TRUE	FALSE	FALSE	FALSE	TRUE	FALSE
1	8145452	NULL	Brazil	FALSE	TRUE	FALSE	FALSE	FALSE	TRUE	FALSE
1	8145512	NULL	Brazil	FALSE	TRUE	FALSE	FALSE	FALSE	TRUE	FALSE
1	8165497	Smp_152220	Brazil	FALSE	TRUE	FALSE	FALSE	FALSE	TRUE	FALSE
1	8165601	Smp_152220	Brazil	FALSE	TRUE	FALSE	FALSE	FALSE	TRUE	FALSE
1	8165649	Smp_152220	Brazil	FALSE	TRUE	FALSE	FALSE	FALSE	TRUE	FALSE
1	8165665	Smp_152220	Brazil	FALSE	TRUE	FALSE	FALSE	FALSE	TRUE	FALSE
1	8165677	Smp_152220	Brazil	FALSE	TRUE	FALSE	FALSE	FALSE	TRUE	FALSE
1	8165731	Smp_152220	Brazil	FALSE	TRUE	FALSE	FALSE	FALSE	TRUE	FALSE
1	8165797	Smp_152220	Brazil	FALSE	TRUE	FALSE	FALSE	FALSE	TRUE	FALSE
1	8165814	Smp_152220	Brazil	FALSE	TRUE	FALSE	FALSE	FALSE	TRUE	FALSE
1	8165892	Smp_152220	Brazil	FALSE	TRUE	FALSE	FALSE	FALSE	TRUE	FALSE
1	8165914	Smp_152220	Brazil	FALSE	TRUE	FALSE	FALSE	FALSE	TRUE	FALSE
1	8165922	Smp_152220	Brazil	FALSE	TRUE	FALSE	FALSE	FALSE	TRUE	FALSE
1	8165950	Smp_152220	Brazil	FALSE	TRUE	FALSE	FALSE	FALSE	TRUE	FALSE
1	8165976	Smp_152220	Brazil	FALSE	TRUE	FALSE	FALSE	FALSE	TRUE	FALSE
1	8168083	Smp_152220	Brazil	FALSE	TRUE	FALSE	FALSE	FALSE	TRUE	FALSE
1	8168136	Smp_152220	Brazil	FALSE	TRUE	FALSE	FALSE	FALSE	TRUE	FALSE
1	8168151	Smp_152220	Brazil	FALSE	TRUE	FALSE	FALSE	FALSE	TRUE	FALSE
1	8168156	Smp_152220	Brazil	FALSE	TRUE	FALSE	FALSE	FALSE	TRUE	FALSE
1	8168172	Smp_152220	Brazil	FALSE	TRUE	FALSE	FALSE	FALSE	TRUE	FALSE
1	8170566	Smp_152220	Brazil	FALSE	TRUE	FALSE	FALSE	FALSE	TRUE	FALSE
1	8170572	Smp_152220	Brazil	FALSE	TRUE	FALSE	FALSE	FALSE	TRUE	FALSE
1	8176631	Smp_152220	Brazil	FALSE	TRUE	FALSE	FALSE	FALSE	TRUE	FALSE
1	8176650	Smp_152220	Brazil	FALSE	TRUE	FALSE	FALSE	FALSE	TRUE	FALSE
1	8176674	Smp_152220	Brazil	FALSE	TRUE	FALSE	FALSE	FALSE	TRUE	FALSE
1	8177831	Smp_152220	Brazil	FALSE	TRUE	FALSE	FALSE	FALSE	TRUE	FALSE
1	8177843	Smp_152220	Brazil	FALSE	TRUE	FALSE	FALSE	FALSE	TRUE	FALSE
1	8177847	Smp_152220	Brazil	FALSE	TRUE	FALSE	FALSE	FALSE	TRUE	FALSE
1	8187036	Smp_152220	Brazil	FALSE	TRUE	FALSE	FALSE	FALSE	TRUE	FALSE
1	8187084	Smp_152220	Brazil	FALSE	TRUE	FALSE	FALSE	FALSE	TRUE	FALSE
1	8187115	Smp_152220	Brazil	FALSE	TRUE	FALSE	FALSE	FALSE	TRUE	FALSE
1	8187130	Smp_152220	Brazil	FALSE	TRUE	FALSE	FALSE	FALSE	TRUE	FALSE
1	8187138	Smp_152220	Brazil	FALSE	TRUE	FALSE	FALSE	FALSE	TRUE	FALSE
1	8187152	Smp_152220	Brazil	FALSE	TRUE	FALSE	FALSE	FALSE	TRUE	FALSE
1	8187162	Smp_152220	Brazil	FALSE	TRUE	FALSE	FALSE	FALSE	TRUE	FALSE
1	8187171	Smp_152220	Brazil	FALSE	TRUE	FALSE	FALSE	FALSE	TRUE	FALSE
1	8187177	Smp_152220	Brazil	FALSE	TRUE	FALSE	FALSE	FALSE	TRUE	FALSE
1	8187195	Smp_152220	Brazil	FALSE	TRUE	FALSE	FALSE	FALSE	TRUE	FALSE
1	8187207	Smp_152220	Brazil	FALSE	TRUE	FALSE	FALSE	FALSE	TRUE	FALSE
1	8187214	Smp_152220	Brazil	FALSE	TRUE	FALSE	FALSE	FALSE	TRUE	FALSE
1	8187222	Smp_152220	Brazil	FALSE	TRUE	FALSE	FALSE	FALSE	TRUE	FALSE
1	8187228	Smp_152220	Brazil	FALSE	TRUE	FALSE	FALSE	FALSE	TRUE	FALSE
1	8187230	Smp_152220	Brazil	FALSE	TRUE	FALSE	FALSE	FALSE	TRUE	FALSE
1	8187235	Smp_152220	Brazil	FALSE	TRUE	FALSE	FALSE	FALSE	TRUE	FALSE
1	8187236	Smp_152220	Brazil	FALSE	TRUE	FALSE	FALSE	FALSE	TRUE	FALSE
1	8187246	Smp_152220	Brazil	FALSE	TRUE	FALSE	FALSE	FALSE	TRUE	FALSE
1	8187251	Smp_152220	Brazil	FALSE	TRUE	FALSE	FALSE	FALSE	TRUE	FALSE
1	8187267	Smp_152220	Brazil	FALSE	TRUE	FALSE	FALSE	FALSE	TRUE	FALSE
1	8198036	Smp_056200	Brazil	FALSE	FALSE	FALSE	FALSE	FALSE	TRUE	FALSE
1	8198047	Smp_056200	Brazil	FALSE	FALSE	FALSE	FALSE	FALSE	TRUE	FALSE
1	8198059	Smp_056200	Brazil	FALSE	FALSE	FALSE	FALSE	FALSE	TRUE	FALSE
1	8200052	Smp_056200	Brazil	FALSE	FALSE	FALSE	FALSE	FALSE	TRUE	FALSE
1	8200065	Smp_056200	Brazil	FALSE	FALSE	FALSE	FALSE	FALSE	TRUE	FALSE
1	8200071	Smp_056200	Brazil	FALSE	FALSE	FALSE	FALSE	FALSE	TRUE	FALSE
1	8200101	Smp_056200	Brazil	FALSE	FALSE	FALSE	FALSE	FALSE	TRUE	FALSE
1	8200110	Smp_056200	Brazil	FALSE	FALSE	FALSE	FALSE	FALSE	TRUE	FALSE
1	8200116	Smp_056200	Brazil	FALSE	FALSE	FALSE	FALSE	FALSE	TRUE	FALSE
1	8200135	Smp_056200	Brazil	FALSE	FALSE	FALSE	FALSE	FALSE	TRUE	FALSE
1	8200158	Smp_056200	Brazil	FALSE	FALSE	FALSE	FALSE	FALSE	TRUE	FALSE
1	8200167	Smp_056200	Brazil	FALSE	FALSE	FALSE	FALSE	FALSE	TRUE	FALSE
1	8200173	Smp_056200	Brazil	FALSE	FALSE	FALSE	FALSE	FALSE	TRUE	FALSE
1	8200221	Smp_056200	Brazil	FALSE	FALSE	FALSE	FALSE	FALSE	TRUE	FALSE
1	8200233	Smp_056200	Brazil	FALSE	FALSE	FALSE	FALSE	FALSE	TRUE	FALSE
1	8200284	Smp_056200	Brazil	FALSE	FALSE	FALSE	FALSE	FALSE	TRUE	FALSE
1	8200316	Smp_056200	Brazil	FALSE	FALSE	FALSE	FALSE	FALSE	TRUE	FALSE
1	8200320	Smp_056200	Brazil	FALSE	FALSE	FALSE	FALSE	FALSE	TRUE	FALSE
1	8200335	Smp_056200	Brazil	FALSE	FALSE	FALSE	FALSE	FALSE	TRUE	FALSE
1	8200338	Smp_056200	Brazil	FALSE	FALSE	FALSE	FALSE	FALSE	TRUE	FALSE
1	8200344	Smp_056200	Brazil	FALSE	FALSE	FALSE	FALSE	FALSE	TRUE	FALSE
1	8200347	Smp_056200	Brazil	FALSE	FALSE	FALSE	FALSE	FALSE	TRUE	FALSE
1	8200350	Smp_056200	Brazil	FALSE	FALSE	FALSE	FALSE	FALSE	TRUE	FALSE
1	8200365	Smp_056200	Brazil	FALSE	FALSE	FALSE	FALSE	FALSE	TRUE	FALSE
1	8200368	Smp_056200	Brazil	FALSE	FALSE	FALSE	FALSE	FALSE	TRUE	FALSE
1	8210471	Smp_056200	Brazil	FALSE	FALSE	FALSE	FALSE	FALSE	TRUE	FALSE
1	8210472	Smp_056200	Brazil	FALSE	FALSE	FALSE	FALSE	FALSE	TRUE	FALSE
1	8210479	Smp_056200	Brazil	FALSE	FALSE	FALSE	FALSE	FALSE	TRUE	FALSE
1	8210504	Smp_056200	Brazil	FALSE	FALSE	FALSE	FALSE	FALSE	TRUE	FALSE
1	8210564	Smp_056200	Brazil	FALSE	FALSE	FALSE	FALSE	FALSE	TRUE	FALSE
1	8212262	Smp_056200	Brazil	FALSE	FALSE	FALSE	FALSE	FALSE	TRUE	FALSE
1	8214813	Smp_056200	Brazil	FALSE	FALSE	FALSE	FALSE	FALSE	TRUE	FALSE
1	8214846	Smp_056200	Brazil	FALSE	FALSE	FALSE	FALSE	FALSE	TRUE	FALSE
1	8214847	Smp_056200	Brazil	FALSE	FALSE	FALSE	FALSE	FALSE	TRUE	FALSE
1	8214853	Smp_056200	Brazil	FALSE	FALSE	FALSE	FALSE	FALSE	TRUE	FALSE
1	8214854	Smp_056200	Brazil	FALSE	FALSE	FALSE	FALSE	FALSE	TRUE	FALSE
1	8214858	Smp_056200	Brazil	FALSE	FALSE	FALSE	FALSE	FALSE	TRUE	FALSE
1	8214879	Smp_056200	Brazil	FALSE	FALSE	FALSE	FALSE	FALSE	TRUE	FALSE
1	8214893	Smp_056200	Brazil	FALSE	FALSE	FALSE	FALSE	FALSE	TRUE	FALSE
1	8214896	Smp_056200	Brazil	FALSE	FALSE	FALSE	FALSE	FALSE	TRUE	FALSE
1	8214903	Smp_056200	Brazil	FALSE	FALSE	FALSE	FALSE	FALSE	TRUE	FALSE
1	8214920	Smp_056200	Brazil	FALSE	FALSE	FALSE	FALSE	FALSE	TRUE	FALSE
1	8214941	Smp_056200	Brazil	FALSE	FALSE	FALSE	FALSE	FALSE	TRUE	FALSE
1	8214946	Smp_056200	Brazil	FALSE	FALSE	FALSE	FALSE	FALSE	TRUE	FALSE
1	8214948	Smp_056200	Brazil	FALSE	FALSE	FALSE	FALSE	FALSE	TRUE	FALSE
1	8216783	Smp_152230	Brazil	FALSE	FALSE	FALSE	FALSE	FALSE	TRUE	FALSE
1	8216800	Smp_152230	Brazil	FALSE	FALSE	FALSE	FALSE	FALSE	TRUE	FALSE
1	8220689	Smp_152230	Brazil	FALSE	FALSE	FALSE	FALSE	FALSE	TRUE	FALSE
1	8220695	Smp_152230	Brazil	FALSE	FALSE	FALSE	FALSE	FALSE	TRUE	FALSE
1	8220773	Smp_152230	Brazil	FALSE	FALSE	FALSE	FALSE	FALSE	TRUE	FALSE
1	8220794	Smp_152230	Brazil	FALSE	FALSE	FALSE	FALSE	FALSE	TRUE	FALSE
1	8220820	Smp_152230	Brazil	FALSE	FALSE	FALSE	FALSE	FALSE	TRUE	FALSE
1	8220826	Smp_152230	Brazil	FALSE	FALSE	FALSE	FALSE	FALSE	TRUE	FALSE
1	8220859	Smp_152230	Brazil	FALSE	FALSE	FALSE	FALSE	FALSE	TRUE	FALSE
1	8220881	Smp_152230	Brazil	FALSE	FALSE	FALSE	FALSE	FALSE	TRUE	FALSE
1	8220902	Smp_152230	Brazil	FALSE	FALSE	FALSE	FALSE	FALSE	TRUE	FALSE
1	8220938	Smp_152230	Brazil	FALSE	FALSE	FALSE	FALSE	FALSE	TRUE	FALSE
1	8220951	Smp_152230	Brazil	FALSE	FALSE	FALSE	FALSE	FALSE	TRUE	FALSE
1	8220959	Smp_152230	Brazil	FALSE	FALSE	FALSE	FALSE	FALSE	TRUE	FALSE
1	8220982	Smp_152230	Brazil	FALSE	FALSE	FALSE	FALSE	FALSE	TRUE	FALSE
1	8220992	Smp_152230	Brazil	FALSE	FALSE	FALSE	FALSE	FALSE	TRUE	FALSE
1	8220995	Smp_152230	Brazil	FALSE	FALSE	FALSE	FALSE	FALSE	TRUE	FALSE
1	8221004	Smp_152230	Brazil	FALSE	FALSE	FALSE	FALSE	FALSE	TRUE	FALSE
1	8221020	Smp_152230	Brazil	FALSE	FALSE	FALSE	FALSE	FALSE	TRUE	FALSE
1	8221025	Smp_152230	Brazil	FALSE	FALSE	FALSE	FALSE	FALSE	TRUE	FALSE
1	8221028	Smp_152230	Brazil	FALSE	FALSE	FALSE	FALSE	FALSE	TRUE	FALSE
1	8221031	Smp_152230	Brazil	FALSE	FALSE	FALSE	FALSE	FALSE	TRUE	FALSE
1	8221051	Smp_152230	Brazil	FALSE	FALSE	FALSE	FALSE	FALSE	TRUE	FALSE
1	8221074	Smp_152230	Brazil	FALSE	FALSE	FALSE	FALSE	FALSE	TRUE	FALSE
1	8221076	Smp_152230	Brazil	FALSE	FALSE	FALSE	FALSE	FALSE	TRUE	FALSE
1	8221081	Smp_152230	Brazil	FALSE	FALSE	FALSE	FALSE	FALSE	TRUE	FALSE
1	8222069	Smp_152230	Brazil	FALSE	FALSE	FALSE	FALSE	FALSE	TRUE	FALSE
1	8222085	Smp_152230	Brazil	FALSE	FALSE	FALSE	FALSE	FALSE	TRUE	FALSE
1	8222125	Smp_152230	Brazil	FALSE	FALSE	FALSE	FALSE	FALSE	TRUE	FALSE
1	8222137	Smp_152230	Brazil	FALSE	FALSE	FALSE	FALSE	FALSE	TRUE	FALSE
1	8222161	Smp_152230	Brazil	FALSE	FALSE	FALSE	FALSE	FALSE	TRUE	FALSE
1	8222170	Smp_152230	Brazil	FALSE	FALSE	FALSE	FALSE	FALSE	TRUE	FALSE
1	8222171	Smp_152230	Brazil	FALSE	FALSE	FALSE	FALSE	FALSE	TRUE	FALSE
1	8222192	Smp_152230	Brazil	FALSE	FALSE	FALSE	FALSE	FALSE	TRUE	FALSE
1	8222200	Smp_152230	Brazil	FALSE	FALSE	FALSE	FALSE	FALSE	TRUE	FALSE
1	8222203	Smp_152230	Brazil	FALSE	FALSE	FALSE	FALSE	FALSE	TRUE	FALSE
1	8222209	Smp_152230	Brazil	FALSE	FALSE	FALSE	FALSE	FALSE	TRUE	FALSE
1	8222215	Smp_152230	Brazil	FALSE	FALSE	FALSE	FALSE	FALSE	TRUE	FALSE
1	8222238	Smp_152230	Brazil	FALSE	FALSE	FALSE	FALSE	FALSE	TRUE	FALSE
1	8222242	Smp_152230	Brazil	FALSE	FALSE	FALSE	FALSE	FALSE	TRUE	FALSE
1	8222265	Smp_152230	Brazil	FALSE	FALSE	FALSE	FALSE	FALSE	TRUE	FALSE
1	8222275	Smp_152230	Brazil	FALSE	FALSE	FALSE	FALSE	FALSE	TRUE	FALSE
1	8222294	Smp_152230	Brazil	FALSE	FALSE	FALSE	FALSE	FALSE	TRUE	FALSE
1	8223760	Smp_152230	Brazil	FALSE	FALSE	FALSE	FALSE	FALSE	TRUE	FALSE
1	8223772	Smp_152230	Brazil	FALSE	FALSE	FALSE	FALSE	FALSE	TRUE	FALSE
1	8225546	Smp_152230	Brazil	FALSE	FALSE	FALSE	FALSE	FALSE	TRUE	FALSE
1	8225552	Smp_152230	Brazil	FALSE	FALSE	FALSE	FALSE	FALSE	TRUE	FALSE
1	8225562	Smp_152230	Brazil	FALSE	FALSE	FALSE	FALSE	FALSE	TRUE	FALSE
1	8225566	Smp_152230	Brazil	FALSE	FALSE	FALSE	FALSE	FALSE	TRUE	FALSE
1	8225576	Smp_152230	Brazil	FALSE	FALSE	FALSE	FALSE	FALSE	TRUE	FALSE
1	8225608	Smp_152230	Brazil	FALSE	FALSE	FALSE	FALSE	FALSE	TRUE	FALSE
1	8225611	Smp_152230	Brazil	FALSE	FALSE	FALSE	FALSE	FALSE	TRUE	FALSE
1	8225636	Smp_152230	Brazil	FALSE	FALSE	FALSE	FALSE	FALSE	TRUE	FALSE
1	8225660	Smp_152230	Brazil	FALSE	FALSE	FALSE	FALSE	FALSE	TRUE	FALSE
1	8225672	Smp_152230	Brazil	FALSE	FALSE	FALSE	FALSE	FALSE	TRUE	FALSE
1	8225681	Smp_152230	Brazil	FALSE	FALSE	FALSE	FALSE	FALSE	TRUE	FALSE
1	8225706	Smp_152230	Brazil	FALSE	FALSE	FALSE	FALSE	FALSE	TRUE	FALSE
1	8225717	Smp_152230	Brazil	FALSE	FALSE	FALSE	FALSE	FALSE	TRUE	FALSE
1	8225750	Smp_152230	Brazil	FALSE	FALSE	FALSE	FALSE	FALSE	TRUE	FALSE
1	8225780	Smp_152230	Brazil	FALSE	FALSE	FALSE	FALSE	FALSE	TRUE	FALSE
1	8225813	Smp_152230	Brazil	FALSE	FALSE	FALSE	FALSE	FALSE	TRUE	FALSE
1	8225860	Smp_152230	Brazil	FALSE	FALSE	FALSE	FALSE	FALSE	TRUE	FALSE
1	8225863	Smp_152230	Brazil	FALSE	FALSE	FALSE	FALSE	FALSE	TRUE	FALSE
1	8227304	Smp_152230	Brazil	FALSE	FALSE	FALSE	FALSE	FALSE	TRUE	FALSE
1	8227323	Smp_152230	Brazil	FALSE	FALSE	FALSE	FALSE	FALSE	TRUE	FALSE
1	8227393	Smp_152230	Brazil	FALSE	FALSE	FALSE	FALSE	FALSE	TRUE	FALSE
1	8227406	Smp_152230	Brazil	FALSE	FALSE	FALSE	FALSE	FALSE	TRUE	FALSE
1	8227497	Smp_152230	Brazil	FALSE	FALSE	FALSE	FALSE	FALSE	TRUE	FALSE
1	8227498	Smp_152230	Brazil	FALSE	FALSE	FALSE	FALSE	FALSE	TRUE	FALSE
1	8227500	Smp_152230	Brazil	FALSE	FALSE	FALSE	FALSE	FALSE	TRUE	FALSE
1	8227502	Smp_152230	Brazil	FALSE	FALSE	FALSE	FALSE	FALSE	TRUE	FALSE
1	8227526	Smp_152230	Brazil	FALSE	FALSE	FALSE	FALSE	FALSE	TRUE	FALSE
1	8227544	Smp_152230	Brazil	FALSE	FALSE	FALSE	FALSE	FALSE	TRUE	FALSE
1	8227550	Smp_152230	Brazil	FALSE	FALSE	FALSE	FALSE	FALSE	TRUE	FALSE
1	8227562	Smp_152230	Brazil	FALSE	FALSE	FALSE	FALSE	FALSE	TRUE	FALSE
1	8227566	Smp_152230	Brazil	FALSE	FALSE	FALSE	FALSE	FALSE	TRUE	FALSE
1	8230948	Smp_152230	Brazil	FALSE	FALSE	FALSE	FALSE	FALSE	TRUE	FALSE
1	8230959	Smp_152230	Brazil	FALSE	FALSE	FALSE	FALSE	FALSE	TRUE	FALSE
1	8233200	Smp_152230	Brazil	FALSE	FALSE	FALSE	FALSE	FALSE	TRUE	FALSE
1	8233233	Smp_152230	Brazil	FALSE	FALSE	FALSE	FALSE	FALSE	TRUE	FALSE
1	8233248	Smp_152230	Brazil	FALSE	FALSE	FALSE	FALSE	FALSE	TRUE	FALSE
1	8233250	Smp_152230	Brazil	FALSE	FALSE	FALSE	FALSE	FALSE	TRUE	FALSE
1	8233259	Smp_152230	Brazil	FALSE	FALSE	FALSE	FALSE	FALSE	TRUE	FALSE
1	8233298	Smp_152230	Brazil	FALSE	FALSE	FALSE	FALSE	FALSE	TRUE	FALSE
1	8233306	Smp_152230	Brazil	FALSE	FALSE	FALSE	FALSE	FALSE	TRUE	FALSE
1	8233414	Smp_152230	Brazil	FALSE	FALSE	FALSE	FALSE	FALSE	TRUE	FALSE
1	8235426	Smp_152230	Brazil	FALSE	FALSE	FALSE	FALSE	FALSE	TRUE	FALSE
1	8235445	Smp_152230	Brazil	FALSE	FALSE	FALSE	FALSE	FALSE	TRUE	FALSE
1	8235458	Smp_152230	Brazil	FALSE	FALSE	FALSE	FALSE	FALSE	TRUE	FALSE
1	8235485	Smp_152230	Brazil	FALSE	FALSE	FALSE	FALSE	FALSE	TRUE	FALSE
1	8235487	Smp_152230	Brazil	FALSE	FALSE	FALSE	FALSE	FALSE	TRUE	FALSE
1	8235551	Smp_152230	Brazil	FALSE	FALSE	FALSE	FALSE	FALSE	TRUE	FALSE
1	8235585	Smp_152230	Brazil	FALSE	FALSE	FALSE	FALSE	FALSE	TRUE	FALSE
1	8235630	Smp_152230	Brazil	FALSE	FALSE	FALSE	FALSE	FALSE	TRUE	FALSE
1	8235648	Smp_152230	Brazil	FALSE	FALSE	FALSE	FALSE	FALSE	TRUE	FALSE
1	8235656	Smp_152230	Brazil	FALSE	FALSE	FALSE	FALSE	FALSE	TRUE	FALSE
1	8235661	Smp_152230	Brazil	FALSE	FALSE	FALSE	FALSE	FALSE	TRUE	FALSE
1	8235675	Smp_152230	Brazil	FALSE	FALSE	FALSE	FALSE	FALSE	TRUE	FALSE
1	8235686	Smp_152230	Brazil	FALSE	FALSE	FALSE	FALSE	FALSE	TRUE	FALSE
1	8235704	Smp_152230	Brazil	FALSE	FALSE	FALSE	FALSE	FALSE	TRUE	FALSE
1	8235722	Smp_152230	Brazil	FALSE	FALSE	FALSE	FALSE	FALSE	TRUE	FALSE
1	8235766	Smp_152230	Brazil	FALSE	FALSE	FALSE	FALSE	FALSE	TRUE	FALSE
1	8238235	Smp_152230	Brazil	FALSE	FALSE	FALSE	FALSE	FALSE	TRUE	FALSE
1	8238264	Smp_152230	Brazil	FALSE	FALSE	FALSE	FALSE	FALSE	TRUE	FALSE
1	8238267	Smp_152230	Brazil	FALSE	FALSE	FALSE	FALSE	FALSE	TRUE	FALSE
1	8238391	Smp_152230	Brazil	FALSE	FALSE	FALSE	FALSE	FALSE	TRUE	FALSE
1	8240940	Smp_152230	Brazil	FALSE	FALSE	FALSE	FALSE	FALSE	TRUE	FALSE
1	8241003	Smp_152230	Brazil	FALSE	FALSE	FALSE	FALSE	FALSE	TRUE	FALSE
1	8241014	Smp_152230	Brazil	FALSE	FALSE	FALSE	FALSE	FALSE	TRUE	FALSE
1	8241039	Smp_152230	Brazil	FALSE	FALSE	FALSE	FALSE	FALSE	TRUE	FALSE
1	8241047	Smp_152230	Brazil	FALSE	FALSE	FALSE	FALSE	FALSE	TRUE	FALSE
1	8241048	Smp_152230	Brazil	FALSE	FALSE	FALSE	FALSE	FALSE	TRUE	FALSE
1	8241068	Smp_152230	Brazil	FALSE	FALSE	FALSE	FALSE	FALSE	TRUE	FALSE
1	8241073	Smp_152230	Brazil	FALSE	FALSE	FALSE	FALSE	FALSE	TRUE	FALSE
1	8241077	Smp_152230	Brazil	FALSE	FALSE	FALSE	FALSE	FALSE	TRUE	FALSE
1	8241089	Smp_152230	Brazil	FALSE	FALSE	FALSE	FALSE	FALSE	TRUE	FALSE
1	8241118	Smp_152230	Brazil	FALSE	FALSE	FALSE	FALSE	FALSE	TRUE	FALSE
1	8241121	Smp_152230	Brazil	FALSE	FALSE	FALSE	FALSE	FALSE	TRUE	FALSE
1	8241176	Smp_152230	Brazil	FALSE	FALSE	FALSE	FALSE	FALSE	TRUE	FALSE
1	8241240	Smp_152230	Brazil	FALSE	FALSE	FALSE	FALSE	FALSE	TRUE	FALSE
1	8241336	Smp_152230	Brazil	FALSE	FALSE	FALSE	FALSE	FALSE	TRUE	FALSE
1	8241374	Smp_152230	Brazil	FALSE	FALSE	FALSE	FALSE	FALSE	TRUE	FALSE
1	8242433	Smp_152230	Brazil	FALSE	FALSE	FALSE	FALSE	FALSE	TRUE	FALSE
1	8242461	Smp_152230	Brazil	FALSE	FALSE	FALSE	FALSE	FALSE	TRUE	FALSE
1	8242471	Smp_152230	Brazil	FALSE	FALSE	FALSE	FALSE	FALSE	TRUE	FALSE
1	8242472	Smp_152230	Brazil	FALSE	FALSE	FALSE	FALSE	FALSE	TRUE	FALSE
1	8242475	Smp_152230	Brazil	FALSE	FALSE	FALSE	FALSE	FALSE	TRUE	FALSE
1	8242477	Smp_152230	Brazil	FALSE	FALSE	FALSE	FALSE	FALSE	TRUE	FALSE
1	8242495	Smp_152230	Brazil	FALSE	FALSE	FALSE	FALSE	FALSE	TRUE	FALSE
1	8242545	Smp_152230	Brazil	FALSE	FALSE	FALSE	FALSE	FALSE	TRUE	FALSE
1	8242593	Smp_152230	Brazil	FALSE	FALSE	FALSE	FALSE	FALSE	TRUE	FALSE
1	8242605	Smp_152230	Brazil	FALSE	FALSE	FALSE	FALSE	FALSE	TRUE	FALSE
1	8242611	Smp_152230	Brazil	FALSE	FALSE	FALSE	FALSE	FALSE	TRUE	FALSE
1	8244632	Smp_152230	Brazil	FALSE	FALSE	FALSE	FALSE	FALSE	TRUE	FALSE
1	8244695	Smp_152230	Brazil	FALSE	FALSE	FALSE	FALSE	FALSE	TRUE	FALSE
1	8244698	Smp_152230	Brazil	FALSE	FALSE	FALSE	FALSE	FALSE	TRUE	FALSE
1	8247400	Smp_152230	Brazil	FALSE	FALSE	FALSE	FALSE	FALSE	TRUE	FALSE
1	8247412	Smp_152230	Brazil	FALSE	FALSE	FALSE	FALSE	FALSE	TRUE	FALSE
1	8247418	Smp_152230	Brazil	FALSE	FALSE	FALSE	FALSE	FALSE	TRUE	FALSE
1	8247436	Smp_152230	Brazil	FALSE	FALSE	FALSE	FALSE	FALSE	TRUE	FALSE
1	8247457	Smp_152230	Brazil	FALSE	FALSE	FALSE	FALSE	FALSE	TRUE	FALSE
1	8247471	Smp_152230	Brazil	FALSE	FALSE	FALSE	FALSE	FALSE	TRUE	FALSE
1	8247476	Smp_152230	Brazil	FALSE	FALSE	FALSE	FALSE	FALSE	TRUE	FALSE
1	8247484	Smp_152230	Brazil	FALSE	FALSE	FALSE	FALSE	FALSE	TRUE	FALSE
1	8247489	Smp_152230	Brazil	FALSE	FALSE	FALSE	FALSE	FALSE	TRUE	FALSE
1	8247508	Smp_152230	Brazil	FALSE	FALSE	FALSE	FALSE	FALSE	TRUE	FALSE
1	8247520	Smp_152230	Brazil	FALSE	FALSE	FALSE	FALSE	FALSE	TRUE	FALSE
1	8247523	Smp_152230	Brazil	FALSE	FALSE	FALSE	FALSE	FALSE	TRUE	FALSE
1	8247535	Smp_152230	Brazil	FALSE	FALSE	FALSE	FALSE	FALSE	TRUE	FALSE
1	8247555	Smp_152230	Brazil	FALSE	FALSE	FALSE	FALSE	FALSE	TRUE	FALSE
1	8247557	Smp_152230	Brazil	FALSE	FALSE	FALSE	FALSE	FALSE	TRUE	FALSE
1	8247570	Smp_152230	Brazil	FALSE	FALSE	FALSE	FALSE	FALSE	TRUE	FALSE
1	8252683	Smp_152230	Brazil	FALSE	TRUE	FALSE	FALSE	FALSE	TRUE	FALSE
1	8252694	Smp_152230	Brazil	FALSE	TRUE	FALSE	FALSE	FALSE	TRUE	FALSE
1	8252720	Smp_152230	Brazil	FALSE	TRUE	FALSE	FALSE	FALSE	TRUE	FALSE
1	8252722	Smp_152230	Brazil	FALSE	TRUE	FALSE	FALSE	FALSE	TRUE	FALSE
1	8253077	Smp_152230	Brazil	FALSE	TRUE	FALSE	FALSE	FALSE	TRUE	FALSE
1	8253102	Smp_152230	Brazil	FALSE	TRUE	FALSE	FALSE	FALSE	TRUE	FALSE
1	8253117	Smp_152230	Brazil	FALSE	TRUE	FALSE	FALSE	FALSE	TRUE	FALSE
1	8253124	Smp_152230	Brazil	FALSE	TRUE	FALSE	FALSE	FALSE	TRUE	FALSE
1	8253125	Smp_152230	Brazil	FALSE	TRUE	FALSE	FALSE	FALSE	TRUE	FALSE
1	8253137	Smp_152230	Brazil	FALSE	TRUE	FALSE	FALSE	FALSE	TRUE	FALSE
1	8253150	Smp_152230	Brazil	FALSE	TRUE	FALSE	FALSE	FALSE	TRUE	FALSE
1	8253157	Smp_152230	Brazil	FALSE	TRUE	FALSE	FALSE	FALSE	TRUE	FALSE
1	8254542	Smp_152230	Brazil	FALSE	TRUE	FALSE	FALSE	FALSE	TRUE	FALSE
1	8254567	Smp_152230	Brazil	FALSE	TRUE	FALSE	FALSE	FALSE	TRUE	FALSE
1	8254588	Smp_152230	Brazil	FALSE	TRUE	FALSE	FALSE	FALSE	TRUE	FALSE
1	8254591	Smp_152230	Brazil	FALSE	TRUE	FALSE	FALSE	FALSE	TRUE	FALSE
1	8254602	Smp_152230	Brazil	FALSE	TRUE	FALSE	FALSE	FALSE	TRUE	FALSE
1	8254641	Smp_152230	Brazil	FALSE	TRUE	FALSE	FALSE	FALSE	TRUE	FALSE
1	8254657	Smp_152230	Brazil	FALSE	TRUE	FALSE	FALSE	FALSE	TRUE	FALSE
1	8264426	Smp_152260	Brazil	FALSE	FALSE	FALSE	FALSE	FALSE	TRUE	FALSE
1	8264428	Smp_152260	Brazil	FALSE	FALSE	FALSE	FALSE	FALSE	TRUE	FALSE
1	8264460	Smp_152260	Brazil	FALSE	FALSE	FALSE	FALSE	FALSE	TRUE	FALSE
1	8264471	Smp_152260	Brazil	FALSE	FALSE	FALSE	FALSE	FALSE	TRUE	FALSE
1	8264476	Smp_152260	Brazil	FALSE	FALSE	FALSE	FALSE	FALSE	TRUE	FALSE
1	8264482	Smp_152260	Brazil	FALSE	FALSE	FALSE	FALSE	FALSE	TRUE	FALSE
1	8264485	Smp_152260	Brazil	FALSE	FALSE	FALSE	FALSE	FALSE	TRUE	FALSE
1	8264488	Smp_152260	Brazil	FALSE	FALSE	FALSE	FALSE	FALSE	TRUE	FALSE
1	8264518	Smp_152260	Brazil	FALSE	FALSE	FALSE	FALSE	FALSE	TRUE	FALSE
1	8264546	Smp_152260	Brazil	FALSE	FALSE	FALSE	FALSE	FALSE	TRUE	FALSE
1	8264548	Smp_152260	Brazil	FALSE	FALSE	FALSE	FALSE	FALSE	TRUE	FALSE
1	8264550	Smp_152260	Brazil	FALSE	FALSE	FALSE	FALSE	FALSE	TRUE	FALSE
1	8264646	Smp_152260	Brazil	FALSE	FALSE	FALSE	FALSE	FALSE	TRUE	FALSE
1	8264665	Smp_152260	Brazil	FALSE	FALSE	FALSE	FALSE	FALSE	TRUE	FALSE
1	8264668	Smp_152260	Brazil	FALSE	FALSE	FALSE	FALSE	FALSE	TRUE	FALSE
1	8264671	Smp_152260	Brazil	FALSE	FALSE	FALSE	FALSE	FALSE	TRUE	FALSE
1	8264683	Smp_152260	Brazil	FALSE	FALSE	FALSE	FALSE	FALSE	TRUE	FALSE
1	8264734	Smp_152260	Brazil	FALSE	FALSE	FALSE	FALSE	FALSE	TRUE	FALSE
1	8264740	Smp_152260	Brazil	FALSE	FALSE	FALSE	FALSE	FALSE	TRUE	FALSE
1	8264743	Smp_152260	Brazil	FALSE	FALSE	FALSE	FALSE	FALSE	TRUE	FALSE
1	8264753	Smp_152260	Brazil	FALSE	FALSE	FALSE	FALSE	FALSE	TRUE	FALSE
1	8264764	Smp_152260	Brazil	FALSE	FALSE	FALSE	FALSE	FALSE	TRUE	FALSE
1	8264776	Smp_152260	Brazil	FALSE	FALSE	FALSE	FALSE	FALSE	TRUE	FALSE
1	8264781	Smp_152260	Brazil	FALSE	FALSE	FALSE	FALSE	FALSE	TRUE	FALSE
1	8264794	Smp_152260	Brazil	FALSE	FALSE	FALSE	FALSE	FALSE	TRUE	FALSE
1	8264831	Smp_152260	Brazil	FALSE	FALSE	FALSE	FALSE	FALSE	TRUE	FALSE
1	8264847	Smp_152260	Brazil	FALSE	FALSE	FALSE	FALSE	FALSE	TRUE	FALSE
1	8264854	Smp_152260	Brazil	FALSE	FALSE	FALSE	FALSE	FALSE	TRUE	FALSE
1	8264863	Smp_152260	Brazil	FALSE	FALSE	FALSE	FALSE	FALSE	TRUE	FALSE
1	8264902	Smp_152260	Brazil	FALSE	FALSE	FALSE	FALSE	FALSE	TRUE	FALSE
1	8264968	Smp_152260	Brazil	FALSE	FALSE	FALSE	FALSE	FALSE	TRUE	FALSE
1	8264980	Smp_152260	Brazil	FALSE	FALSE	FALSE	FALSE	FALSE	TRUE	FALSE
1	8264981	Smp_152260	Brazil	FALSE	FALSE	FALSE	FALSE	FALSE	TRUE	FALSE
1	8264984	Smp_152260	Brazil	FALSE	FALSE	FALSE	FALSE	FALSE	TRUE	FALSE
1	8264989	Smp_152260	Brazil	FALSE	FALSE	FALSE	FALSE	FALSE	TRUE	FALSE
1	8264995	Smp_152260	Brazil	FALSE	FALSE	FALSE	FALSE	FALSE	TRUE	FALSE
1	8265075	Smp_152260	Brazil	FALSE	FALSE	FALSE	FALSE	FALSE	TRUE	FALSE
1	8265100	Smp_152260	Brazil	FALSE	FALSE	FALSE	FALSE	FALSE	TRUE	FALSE
1	8265103	Smp_152260	Brazil	FALSE	FALSE	FALSE	FALSE	FALSE	TRUE	FALSE
1	8265113	Smp_152260	Brazil	FALSE	FALSE	FALSE	FALSE	FALSE	TRUE	FALSE
1	8265133	Smp_152260	Brazil	FALSE	FALSE	FALSE	FALSE	FALSE	TRUE	FALSE
1	8265134	Smp_152260	Brazil	FALSE	FALSE	FALSE	FALSE	FALSE	TRUE	FALSE
1	8265136	Smp_152260	Brazil	FALSE	FALSE	FALSE	FALSE	FALSE	TRUE	FALSE
1	8265139	Smp_152260	Brazil	FALSE	FALSE	FALSE	FALSE	FALSE	TRUE	FALSE
1	8265143	Smp_152260	Brazil	FALSE	FALSE	FALSE	FALSE	FALSE	TRUE	FALSE
1	8265150	Smp_152260	Brazil	FALSE	FALSE	FALSE	FALSE	FALSE	TRUE	FALSE
1	8265184	Smp_152260	Brazil	FALSE	FALSE	FALSE	FALSE	FALSE	TRUE	FALSE
1	8265196	Smp_152260	Brazil	FALSE	FALSE	FALSE	FALSE	FALSE	TRUE	FALSE
1	8265212	Smp_152260	Brazil	FALSE	FALSE	FALSE	FALSE	FALSE	TRUE	FALSE
1	8265222	Smp_152260	Brazil	FALSE	FALSE	FALSE	FALSE	FALSE	TRUE	FALSE
1	8265240	Smp_152260	Brazil	FALSE	FALSE	FALSE	FALSE	FALSE	TRUE	FALSE
1	8265244	Smp_152260	Brazil	FALSE	FALSE	FALSE	FALSE	FALSE	TRUE	FALSE
1	8265270	Smp_152260	Brazil	FALSE	FALSE	FALSE	FALSE	FALSE	TRUE	FALSE
1	8265322	Smp_152260	Brazil	FALSE	FALSE	FALSE	FALSE	FALSE	TRUE	FALSE
1	8265334	Smp_152260	Brazil	FALSE	FALSE	FALSE	FALSE	FALSE	TRUE	FALSE
1	8265342	Smp_152260	Brazil	FALSE	FALSE	FALSE	FALSE	FALSE	TRUE	FALSE
1	8265344	Smp_152260	Brazil	FALSE	FALSE	FALSE	FALSE	FALSE	TRUE	FALSE
1	8265382	Smp_152260	Brazil	FALSE	FALSE	FALSE	FALSE	FALSE	TRUE	FALSE
1	8265386	Smp_152260	Brazil	FALSE	FALSE	FALSE	FALSE	FALSE	TRUE	FALSE
1	8265387	Smp_152260	Brazil	FALSE	FALSE	FALSE	FALSE	FALSE	TRUE	FALSE
1	8265419	Smp_152260	Brazil	FALSE	FALSE	FALSE	FALSE	FALSE	TRUE	FALSE
1	8265424	Smp_152260	Brazil	FALSE	FALSE	FALSE	FALSE	FALSE	TRUE	FALSE
1	8265435	Smp_152260	Brazil	FALSE	FALSE	FALSE	FALSE	FALSE	TRUE	FALSE
1	8265458	Smp_152260	Brazil	FALSE	FALSE	FALSE	FALSE	FALSE	TRUE	FALSE
1	8265484	Smp_152260	Brazil	FALSE	FALSE	FALSE	FALSE	FALSE	TRUE	FALSE
1	8265487	Smp_152260	Brazil	FALSE	FALSE	FALSE	FALSE	FALSE	TRUE	FALSE
1	8265489	Smp_152260	Brazil	FALSE	FALSE	FALSE	FALSE	FALSE	TRUE	FALSE
1	8265492	Smp_152260	Brazil	FALSE	FALSE	FALSE	FALSE	FALSE	TRUE	FALSE
1	8265500	Smp_152260	Brazil	FALSE	FALSE	FALSE	FALSE	FALSE	TRUE	FALSE
1	8265511	Smp_152260	Brazil	FALSE	FALSE	FALSE	FALSE	FALSE	TRUE	FALSE
1	8265523	Smp_152260	Brazil	FALSE	FALSE	FALSE	FALSE	FALSE	TRUE	FALSE
1	8265530	Smp_152260	Brazil	FALSE	FALSE	FALSE	FALSE	FALSE	TRUE	FALSE
1	8265538	Smp_152260	Brazil	FALSE	FALSE	FALSE	FALSE	FALSE	TRUE	FALSE
1	8265575	Smp_152260	Brazil	FALSE	FALSE	FALSE	FALSE	FALSE	TRUE	FALSE
1	8265639	Smp_152260	Brazil	FALSE	FALSE	FALSE	FALSE	FALSE	TRUE	FALSE
1	8265650	Smp_152260	Brazil	FALSE	FALSE	FALSE	FALSE	FALSE	TRUE	FALSE
1	8265702	Smp_152260	Brazil	FALSE	FALSE	FALSE	FALSE	FALSE	TRUE	FALSE
1	8265704	Smp_152260	Brazil	FALSE	FALSE	FALSE	FALSE	FALSE	TRUE	FALSE
1	8265709	Smp_152260	Brazil	FALSE	FALSE	FALSE	FALSE	FALSE	TRUE	FALSE
1	8265715	Smp_152260	Brazil	FALSE	FALSE	FALSE	FALSE	FALSE	TRUE	FALSE
1	8265716	Smp_152260	Brazil	FALSE	FALSE	FALSE	FALSE	FALSE	TRUE	FALSE
1	8265775	Smp_152260	Brazil	FALSE	FALSE	FALSE	FALSE	FALSE	TRUE	FALSE
1	8265776	Smp_152260	Brazil	FALSE	FALSE	FALSE	FALSE	FALSE	TRUE	FALSE
1	8265804	Smp_152260	Brazil	FALSE	FALSE	FALSE	FALSE	FALSE	TRUE	FALSE
1	8265812	Smp_152260	Brazil	FALSE	FALSE	FALSE	FALSE	FALSE	TRUE	FALSE
1	8265814	Smp_152260	Brazil	FALSE	FALSE	FALSE	FALSE	FALSE	TRUE	FALSE
1	8265819	Smp_152260	Brazil	FALSE	FALSE	FALSE	FALSE	FALSE	TRUE	FALSE
1	8265832	Smp_152260	Brazil	FALSE	FALSE	FALSE	FALSE	FALSE	TRUE	FALSE
1	8265847	Smp_152260	Brazil	FALSE	FALSE	FALSE	FALSE	FALSE	TRUE	FALSE
1	8265858	Smp_152260	Brazil	FALSE	FALSE	FALSE	FALSE	FALSE	TRUE	FALSE
1	8265865	Smp_152260	Brazil	FALSE	FALSE	FALSE	FALSE	FALSE	TRUE	FALSE
1	8265886	Smp_152260	Brazil	FALSE	FALSE	FALSE	FALSE	FALSE	TRUE	FALSE
1	8265891	Smp_152260	Brazil	FALSE	FALSE	FALSE	FALSE	FALSE	TRUE	FALSE
1	8265900	Smp_152260	Brazil	FALSE	FALSE	FALSE	FALSE	FALSE	TRUE	FALSE
1	8265904	Smp_152260	Brazil	FALSE	FALSE	FALSE	FALSE	FALSE	TRUE	FALSE
1	8265935	Smp_152260	Brazil	FALSE	FALSE	FALSE	FALSE	FALSE	TRUE	FALSE
1	8265948	Smp_152260	Brazil	FALSE	FALSE	FALSE	FALSE	FALSE	TRUE	FALSE
1	8265955	Smp_152260	Brazil	FALSE	FALSE	FALSE	FALSE	FALSE	TRUE	FALSE
1	8265994	Smp_152260	Brazil	FALSE	FALSE	FALSE	FALSE	FALSE	TRUE	FALSE
1	8266019	Smp_152260	Brazil	FALSE	FALSE	FALSE	FALSE	FALSE	TRUE	FALSE
1	8266024	Smp_152260	Brazil	FALSE	FALSE	FALSE	FALSE	FALSE	TRUE	FALSE
1	8266032	Smp_152260	Brazil	FALSE	FALSE	FALSE	FALSE	FALSE	TRUE	FALSE
1	8266037	Smp_152260	Brazil	FALSE	FALSE	FALSE	FALSE	FALSE	TRUE	FALSE
1	8266045	Smp_152260	Brazil	FALSE	FALSE	FALSE	FALSE	FALSE	TRUE	FALSE
1	8266052	Smp_152260	Brazil	FALSE	FALSE	FALSE	FALSE	FALSE	TRUE	FALSE
1	8289520	Smp_152260	Brazil	FALSE	TRUE	FALSE	FALSE	FALSE	TRUE	FALSE
1	8289564	Smp_152260	Brazil	FALSE	TRUE	FALSE	FALSE	FALSE	TRUE	FALSE
1	8289565	Smp_152260	Brazil	FALSE	TRUE	FALSE	FALSE	FALSE	TRUE	FALSE
1	8289596	Smp_152260	Brazil	FALSE	TRUE	FALSE	FALSE	FALSE	TRUE	FALSE
1	8289602	Smp_152260	Brazil	FALSE	TRUE	FALSE	FALSE	FALSE	TRUE	FALSE
1	8289691	Smp_152260	Brazil	FALSE	TRUE	FALSE	FALSE	FALSE	TRUE	FALSE
1	8289723	Smp_152260	Brazil	FALSE	TRUE	FALSE	FALSE	FALSE	TRUE	FALSE
1	8304575	Smp_152260	Brazil	FALSE	FALSE	FALSE	FALSE	FALSE	TRUE	FALSE
1	8304623	Smp_152260	Brazil	FALSE	FALSE	FALSE	FALSE	FALSE	TRUE	FALSE
1	8304678	Smp_152260	Brazil	FALSE	FALSE	FALSE	FALSE	FALSE	TRUE	FALSE
1	8304679	Smp_152260	Brazil	FALSE	FALSE	FALSE	FALSE	FALSE	TRUE	FALSE
1	8304680	Smp_152260	Brazil	FALSE	FALSE	FALSE	FALSE	FALSE	TRUE	FALSE
1	8304781	Smp_152260	Brazil	FALSE	FALSE	FALSE	FALSE	FALSE	TRUE	FALSE
1	8304835	Smp_152260	Brazil	FALSE	FALSE	FALSE	FALSE	FALSE	TRUE	FALSE
1	8304836	Smp_152260	Brazil	FALSE	FALSE	FALSE	FALSE	FALSE	TRUE	FALSE
1	8304845	Smp_152260	Brazil	FALSE	FALSE	FALSE	FALSE	FALSE	TRUE	FALSE
1	8304848	Smp_152260	Brazil	FALSE	FALSE	FALSE	FALSE	FALSE	TRUE	FALSE
1	8304852	Smp_152260	Brazil	FALSE	FALSE	FALSE	FALSE	FALSE	TRUE	FALSE
1	8304863	Smp_152260	Brazil	FALSE	FALSE	FALSE	FALSE	FALSE	TRUE	FALSE
1	8304874	Smp_152260	Brazil	FALSE	FALSE	FALSE	FALSE	FALSE	TRUE	FALSE
1	8304897	Smp_152260	Brazil	FALSE	FALSE	FALSE	FALSE	FALSE	TRUE	FALSE
1	8304923	Smp_152260	Brazil	FALSE	FALSE	FALSE	FALSE	FALSE	TRUE	FALSE
1	8304992	Smp_152260	Brazil	FALSE	FALSE	FALSE	FALSE	FALSE	TRUE	FALSE
1	8306561	Smp_152260	Brazil	FALSE	FALSE	FALSE	FALSE	FALSE	TRUE	FALSE
1	8306563	Smp_152260	Brazil	FALSE	FALSE	FALSE	FALSE	FALSE	TRUE	FALSE
1	8306607	Smp_152260	Brazil	FALSE	FALSE	FALSE	FALSE	FALSE	TRUE	FALSE
1	8306618	Smp_152260	Brazil	FALSE	FALSE	FALSE	FALSE	FALSE	TRUE	FALSE
1	8306622	Smp_152260	Brazil	FALSE	FALSE	FALSE	FALSE	FALSE	TRUE	FALSE
1	8306632	Smp_152260	Brazil	FALSE	FALSE	FALSE	FALSE	FALSE	TRUE	FALSE
1	8306634	Smp_152260	Brazil	FALSE	FALSE	FALSE	FALSE	FALSE	TRUE	FALSE
1	8306641	Smp_152260	Brazil	FALSE	FALSE	FALSE	FALSE	FALSE	TRUE	FALSE
1	8306655	Smp_152260	Brazil	FALSE	FALSE	FALSE	FALSE	FALSE	TRUE	FALSE
1	8306665	Smp_152260	Brazil	FALSE	FALSE	FALSE	FALSE	FALSE	TRUE	FALSE
1	8306669	Smp_152260	Brazil	FALSE	FALSE	FALSE	FALSE	FALSE	TRUE	FALSE
1	8306682	Smp_152260	Brazil	FALSE	FALSE	FALSE	FALSE	FALSE	TRUE	FALSE
1	8306688	Smp_152260	Brazil	FALSE	FALSE	FALSE	FALSE	FALSE	TRUE	FALSE
1	8306712	Smp_152260	Brazil	FALSE	FALSE	FALSE	FALSE	FALSE	TRUE	FALSE
1	8306716	Smp_152260	Brazil	FALSE	FALSE	FALSE	FALSE	FALSE	TRUE	FALSE
1	8306718	Smp_152260	Brazil	FALSE	FALSE	FALSE	FALSE	FALSE	TRUE	FALSE
1	8306721	Smp_152260	Brazil	FALSE	FALSE	FALSE	FALSE	FALSE	TRUE	FALSE
1	8306743	Smp_152260	Brazil	FALSE	FALSE	FALSE	FALSE	FALSE	TRUE	FALSE
1	8306778	Smp_152260	Brazil	FALSE	FALSE	FALSE	FALSE	FALSE	TRUE	FALSE
1	8306787	Smp_152260	Brazil	FALSE	FALSE	FALSE	FALSE	FALSE	TRUE	FALSE
1	8309540	Smp_152260	Brazil	FALSE	FALSE	FALSE	FALSE	FALSE	TRUE	FALSE
1	8309565	Smp_152260	Brazil	FALSE	FALSE	FALSE	FALSE	FALSE	TRUE	FALSE
1	8309587	Smp_152260	Brazil	FALSE	FALSE	FALSE	FALSE	FALSE	TRUE	FALSE
1	8326052	Smp_152260	Brazil	FALSE	TRUE	FALSE	FALSE	FALSE	TRUE	FALSE
1	8326064	Smp_152260	Brazil	FALSE	TRUE	FALSE	FALSE	FALSE	TRUE	FALSE
1	8326075	Smp_152260	Brazil	FALSE	TRUE	FALSE	FALSE	FALSE	TRUE	FALSE
1	8326076	Smp_152260	Brazil	FALSE	TRUE	FALSE	FALSE	FALSE	TRUE	FALSE
1	8332509	Smp_152260	Brazil	FALSE	TRUE	FALSE	FALSE	FALSE	TRUE	FALSE
1	8332513	Smp_152260	Brazil	FALSE	TRUE	FALSE	FALSE	FALSE	TRUE	FALSE
1	8332538	Smp_152260	Brazil	FALSE	TRUE	FALSE	FALSE	FALSE	TRUE	FALSE
1	8332541	Smp_152260	Brazil	FALSE	TRUE	FALSE	FALSE	FALSE	TRUE	FALSE
1	8332554	Smp_152260	Brazil	FALSE	TRUE	FALSE	FALSE	FALSE	TRUE	FALSE
1	8332564	Smp_152260	Brazil	FALSE	TRUE	FALSE	FALSE	FALSE	TRUE	FALSE
1	8332584	Smp_152260	Brazil	FALSE	TRUE	FALSE	FALSE	FALSE	TRUE	FALSE
1	8332614	Smp_152260	Brazil	FALSE	TRUE	FALSE	FALSE	FALSE	TRUE	FALSE
1	8332680	Smp_152260	Brazil	FALSE	TRUE	FALSE	FALSE	FALSE	TRUE	FALSE
1	8332698	Smp_152260	Brazil	FALSE	TRUE	FALSE	FALSE	FALSE	TRUE	FALSE
1	8332713	Smp_152260	Brazil	FALSE	TRUE	FALSE	FALSE	FALSE	TRUE	FALSE
1	8332723	Smp_152260	Brazil	FALSE	TRUE	FALSE	FALSE	FALSE	TRUE	FALSE
1	8335883	Smp_152260	Brazil	FALSE	TRUE	FALSE	FALSE	FALSE	TRUE	FALSE
1	8335915	Smp_152260	Brazil	FALSE	TRUE	FALSE	FALSE	FALSE	TRUE	FALSE
1	8335918	Smp_152260	Brazil	FALSE	TRUE	FALSE	FALSE	FALSE	TRUE	FALSE
1	8335945	Smp_152260	Brazil	FALSE	TRUE	FALSE	FALSE	FALSE	TRUE	FALSE
1	8335951	Smp_152260	Brazil	FALSE	TRUE	FALSE	FALSE	FALSE	TRUE	FALSE
1	8335957	Smp_152260	Brazil	FALSE	TRUE	FALSE	FALSE	FALSE	TRUE	FALSE
1	8341395	Smp_152260	Brazil	FALSE	TRUE	FALSE	FALSE	FALSE	TRUE	FALSE
1	8341406	Smp_152260	Brazil	FALSE	TRUE	FALSE	FALSE	FALSE	TRUE	FALSE
1	8341438	Smp_152260	Brazil	FALSE	TRUE	FALSE	FALSE	FALSE	TRUE	FALSE
1	8341452	Smp_152260	Brazil	FALSE	TRUE	FALSE	FALSE	FALSE	TRUE	FALSE
1	8341454	Smp_152260	Brazil	FALSE	TRUE	FALSE	FALSE	FALSE	TRUE	FALSE
1	8343022	Smp_152260	Brazil	FALSE	TRUE	FALSE	FALSE	FALSE	TRUE	FALSE
1	8343045	Smp_152260	Brazil	FALSE	TRUE	FALSE	FALSE	FALSE	TRUE	FALSE
1	8343073	Smp_152260	Brazil	FALSE	TRUE	FALSE	FALSE	FALSE	TRUE	FALSE
1	8343080	Smp_152260	Brazil	FALSE	TRUE	FALSE	FALSE	FALSE	TRUE	FALSE
1	8343083	Smp_152260	Brazil	FALSE	TRUE	FALSE	FALSE	FALSE	TRUE	FALSE
1	8343107	Smp_152260	Brazil	FALSE	TRUE	FALSE	FALSE	FALSE	TRUE	FALSE
1	8343110	Smp_152260	Brazil	FALSE	TRUE	FALSE	FALSE	FALSE	TRUE	FALSE
1	8343182	Smp_152260	Brazil	FALSE	TRUE	FALSE	FALSE	FALSE	TRUE	FALSE
1	8345929	Smp_152260	Brazil	FALSE	TRUE	FALSE	FALSE	FALSE	TRUE	FALSE
1	8345934	Smp_152260	Brazil	FALSE	TRUE	FALSE	FALSE	FALSE	TRUE	FALSE
1	8345951	Smp_152260	Brazil	FALSE	TRUE	FALSE	FALSE	FALSE	TRUE	FALSE
1	8345959	Smp_152260	Brazil	FALSE	TRUE	FALSE	FALSE	FALSE	TRUE	FALSE
1	8345967	Smp_152260	Brazil	FALSE	TRUE	FALSE	FALSE	FALSE	TRUE	FALSE
1	8345974	Smp_152260	Brazil	FALSE	TRUE	FALSE	FALSE	FALSE	TRUE	FALSE
1	8345976	Smp_152260	Brazil	FALSE	TRUE	FALSE	FALSE	FALSE	TRUE	FALSE
1	8345983	Smp_152260	Brazil	FALSE	TRUE	FALSE	FALSE	FALSE	TRUE	FALSE
1	8345997	Smp_152260	Brazil	FALSE	TRUE	FALSE	FALSE	FALSE	TRUE	FALSE
1	8347416	Smp_152260	Brazil	FALSE	TRUE	FALSE	FALSE	FALSE	TRUE	FALSE
1	8347422	Smp_152260	Brazil	FALSE	TRUE	FALSE	FALSE	FALSE	TRUE	FALSE
1	8347457	Smp_152260	Brazil	FALSE	TRUE	FALSE	FALSE	FALSE	TRUE	FALSE
1	8347504	Smp_152260	Brazil	FALSE	TRUE	FALSE	FALSE	FALSE	TRUE	FALSE
1	8347518	Smp_152260	Brazil	FALSE	TRUE	FALSE	FALSE	FALSE	TRUE	FALSE
1	8347542	Smp_152260	Brazil	FALSE	TRUE	FALSE	FALSE	FALSE	TRUE	FALSE
1	8351254	Smp_152260	Brazil	FALSE	TRUE	FALSE	FALSE	FALSE	TRUE	FALSE
1	8351277	Smp_152260	Brazil	FALSE	TRUE	FALSE	FALSE	FALSE	TRUE	FALSE
1	8351316	Smp_152260	Brazil	FALSE	TRUE	FALSE	FALSE	FALSE	TRUE	FALSE
1	8351317	Smp_152260	Brazil	FALSE	TRUE	FALSE	FALSE	FALSE	TRUE	FALSE
1	8351319	Smp_152260	Brazil	FALSE	TRUE	FALSE	FALSE	FALSE	TRUE	FALSE
1	8351326	Smp_152260	Brazil	FALSE	TRUE	FALSE	FALSE	FALSE	TRUE	FALSE
1	8351378	Smp_152260	Brazil	FALSE	FALSE	FALSE	FALSE	FALSE	TRUE	FALSE
1	8351379	Smp_152260	Brazil	FALSE	FALSE	FALSE	FALSE	FALSE	TRUE	FALSE
1	8351381	Smp_152260	Brazil	FALSE	FALSE	FALSE	FALSE	FALSE	TRUE	FALSE
1	8351382	Smp_152260	Brazil	FALSE	FALSE	FALSE	FALSE	FALSE	TRUE	FALSE
1	8351384	Smp_152260	Brazil	FALSE	FALSE	FALSE	FALSE	FALSE	TRUE	FALSE
1	8351427	Smp_152260	Brazil	FALSE	FALSE	FALSE	FALSE	FALSE	TRUE	FALSE
1	8351436	Smp_152260	Brazil	FALSE	FALSE	FALSE	FALSE	FALSE	TRUE	FALSE
1	8351476	Smp_152260	Brazil	FALSE	FALSE	FALSE	FALSE	FALSE	TRUE	FALSE
1	8392311	Smp_152270	Brazil	FALSE	FALSE	FALSE	FALSE	FALSE	TRUE	FALSE
1	8392346	Smp_152270	Brazil	FALSE	FALSE	FALSE	FALSE	FALSE	TRUE	FALSE
1	8392350	Smp_152270	Brazil	FALSE	FALSE	FALSE	FALSE	FALSE	TRUE	FALSE
1	8392353	Smp_152270	Brazil	FALSE	FALSE	FALSE	FALSE	FALSE	TRUE	FALSE
1	8392355	Smp_152270	Brazil	FALSE	FALSE	FALSE	FALSE	FALSE	TRUE	FALSE
1	8392530	Smp_152270	Brazil	FALSE	FALSE	FALSE	FALSE	FALSE	TRUE	FALSE
1	8392542	Smp_152270	Brazil	FALSE	FALSE	FALSE	FALSE	FALSE	TRUE	FALSE
1	8392548	Smp_152270	Brazil	FALSE	FALSE	FALSE	FALSE	FALSE	TRUE	FALSE
1	8392582	Smp_152270	Brazil	FALSE	FALSE	FALSE	FALSE	FALSE	TRUE	FALSE
1	8414432	Smp_056240	Brazil	FALSE	TRUE	FALSE	FALSE	FALSE	TRUE	FALSE
1	8414498	Smp_056240	Brazil	FALSE	TRUE	FALSE	FALSE	FALSE	TRUE	FALSE
1	8423705	Smp_056240	Brazil	FALSE	TRUE	FALSE	FALSE	FALSE	TRUE	FALSE
1	8423733	Smp_056240	Brazil	FALSE	TRUE	FALSE	FALSE	FALSE	TRUE	FALSE
1	8423739	Smp_056240	Brazil	FALSE	TRUE	FALSE	FALSE	FALSE	TRUE	FALSE
1	8423742	Smp_056240	Brazil	FALSE	TRUE	FALSE	FALSE	FALSE	TRUE	FALSE
1	8423745	Smp_056240	Brazil	FALSE	TRUE	FALSE	FALSE	FALSE	TRUE	FALSE
1	8423748	Smp_056240	Brazil	FALSE	TRUE	FALSE	FALSE	FALSE	TRUE	FALSE
1	8423772	Smp_056240	Brazil	FALSE	TRUE	FALSE	FALSE	FALSE	TRUE	FALSE
1	8423784	Smp_056240	Brazil	FALSE	TRUE	FALSE	FALSE	FALSE	TRUE	FALSE
1	8423802	Smp_056240	Brazil	FALSE	TRUE	FALSE	FALSE	FALSE	TRUE	FALSE
1	8423816	Smp_056240	Brazil	FALSE	TRUE	FALSE	FALSE	FALSE	TRUE	FALSE
1	8423848	Smp_056240	Brazil	FALSE	TRUE	FALSE	FALSE	FALSE	TRUE	FALSE
1	8423862	Smp_056240	Brazil	FALSE	TRUE	FALSE	FALSE	FALSE	TRUE	FALSE
1	8423883	Smp_056240	Brazil	FALSE	TRUE	FALSE	FALSE	FALSE	TRUE	FALSE
1	8423891	Smp_056240	Brazil	FALSE	TRUE	FALSE	FALSE	FALSE	TRUE	FALSE
1	8423902	Smp_056240	Brazil	FALSE	TRUE	FALSE	FALSE	FALSE	TRUE	FALSE
1	8423903	Smp_056240	Brazil	FALSE	TRUE	FALSE	FALSE	FALSE	TRUE	FALSE
1	8423910	Smp_056240	Brazil	FALSE	TRUE	FALSE	FALSE	FALSE	TRUE	FALSE
1	8423943	Smp_056240	Brazil	FALSE	TRUE	FALSE	FALSE	FALSE	TRUE	FALSE
1	8423967	Smp_056240	Brazil	FALSE	TRUE	FALSE	FALSE	FALSE	TRUE	FALSE
1	8423972	Smp_056240	Brazil	FALSE	TRUE	FALSE	FALSE	FALSE	TRUE	FALSE
1	8423976	Smp_056240	Brazil	FALSE	TRUE	FALSE	FALSE	FALSE	TRUE	FALSE
1	8423988	Smp_056240	Brazil	FALSE	TRUE	FALSE	FALSE	FALSE	TRUE	FALSE
1	8423997	Smp_056240	Brazil	FALSE	TRUE	FALSE	FALSE	FALSE	TRUE	FALSE
1	8424033	Smp_056240	Brazil	FALSE	TRUE	FALSE	FALSE	FALSE	TRUE	FALSE
1	8424036	Smp_056240	Brazil	FALSE	TRUE	FALSE	FALSE	FALSE	TRUE	FALSE
1	8424039	Smp_056240	Brazil	FALSE	TRUE	FALSE	FALSE	FALSE	TRUE	FALSE
1	8424040	Smp_056240	Brazil	FALSE	TRUE	FALSE	FALSE	FALSE	TRUE	FALSE
1	8424052	Smp_056240	Brazil	FALSE	TRUE	FALSE	FALSE	FALSE	TRUE	FALSE
1	8424056	Smp_056240	Brazil	FALSE	TRUE	FALSE	FALSE	FALSE	TRUE	FALSE
1	8424078	Smp_056240	Brazil	FALSE	TRUE	FALSE	FALSE	FALSE	TRUE	FALSE
1	8424118	Smp_056240	Brazil	FALSE	TRUE	FALSE	FALSE	FALSE	TRUE	FALSE
1	8424124	Smp_056240	Brazil	FALSE	TRUE	FALSE	FALSE	FALSE	TRUE	FALSE
1	8424134	Smp_056240	Brazil	FALSE	TRUE	FALSE	FALSE	FALSE	TRUE	FALSE
1	8424148	Smp_056240	Brazil	FALSE	TRUE	FALSE	FALSE	FALSE	TRUE	FALSE
1	8424150	Smp_056240	Brazil	FALSE	TRUE	FALSE	FALSE	FALSE	TRUE	FALSE
1	8424157	Smp_056240	Brazil	FALSE	TRUE	FALSE	FALSE	FALSE	TRUE	FALSE
1	8424159	Smp_056240	Brazil	FALSE	TRUE	FALSE	FALSE	FALSE	TRUE	FALSE
1	8424168	Smp_056240	Brazil	FALSE	TRUE	FALSE	FALSE	FALSE	TRUE	FALSE
1	8424173	Smp_056240	Brazil	FALSE	TRUE	FALSE	FALSE	FALSE	TRUE	FALSE
1	8424179	Smp_056240	Brazil	FALSE	TRUE	FALSE	FALSE	FALSE	TRUE	FALSE
1	11466872	Smp_332790	Brazil	TRUE	FALSE	TRUE	FALSE	FALSE	TRUE	FALSE
1	11466908	Smp_332790	Brazil	TRUE	FALSE	TRUE	FALSE	FALSE	TRUE	FALSE
1	11466918	Smp_332790	Brazil	TRUE	FALSE	TRUE	FALSE	FALSE	TRUE	FALSE
1	11466923	Smp_332790	Brazil	TRUE	FALSE	TRUE	FALSE	FALSE	TRUE	FALSE
1	11472250	Smp_332790	Brazil	TRUE	FALSE	TRUE	FALSE	FALSE	TRUE	FALSE
1	11472269	Smp_332790	Brazil	TRUE	FALSE	TRUE	FALSE	FALSE	TRUE	FALSE
1	11472278	Smp_332790	Brazil	TRUE	FALSE	TRUE	FALSE	FALSE	TRUE	FALSE
1	11472285	Smp_332790	Brazil	TRUE	FALSE	TRUE	FALSE	FALSE	TRUE	FALSE
1	11472289	Smp_332790	Brazil	TRUE	FALSE	TRUE	FALSE	FALSE	TRUE	FALSE
1	11472308	Smp_332790	Brazil	TRUE	FALSE	TRUE	FALSE	FALSE	TRUE	FALSE
1	11472335	Smp_332790	Brazil	TRUE	FALSE	TRUE	FALSE	FALSE	TRUE	FALSE
1	11472950	Smp_332790	Brazil	TRUE	FALSE	TRUE	FALSE	FALSE	TRUE	FALSE
1	11473061	Smp_332790	Brazil	TRUE	FALSE	TRUE	FALSE	FALSE	TRUE	FALSE
1	11473116	Smp_332790	Brazil	TRUE	FALSE	TRUE	FALSE	FALSE	TRUE	FALSE
1	11473120	Smp_332790	Brazil	TRUE	FALSE	TRUE	FALSE	FALSE	TRUE	FALSE
1	11473141	Smp_332790	Brazil	TRUE	FALSE	TRUE	FALSE	FALSE	TRUE	FALSE
1	11473167	Smp_332790	Brazil	TRUE	FALSE	TRUE	FALSE	FALSE	TRUE	FALSE
1	11479530	Smp_332790	Brazil	TRUE	FALSE	TRUE	FALSE	FALSE	TRUE	FALSE
1	11479534	Smp_332790	Brazil	TRUE	FALSE	TRUE	FALSE	FALSE	TRUE	FALSE
1	11479542	Smp_332790	Brazil	TRUE	FALSE	TRUE	FALSE	FALSE	TRUE	FALSE
1	11479548	Smp_332790	Brazil	TRUE	FALSE	TRUE	FALSE	FALSE	TRUE	FALSE
1	11479563	Smp_332790	Brazil	TRUE	FALSE	TRUE	FALSE	FALSE	TRUE	FALSE
1	11479564	Smp_332790	Brazil	TRUE	FALSE	TRUE	FALSE	FALSE	TRUE	FALSE
1	11479572	Smp_332790	Brazil	TRUE	FALSE	TRUE	FALSE	FALSE	TRUE	FALSE
1	11479575	Smp_332790	Brazil	TRUE	FALSE	TRUE	FALSE	FALSE	TRUE	FALSE
1	11479584	Smp_332790	Brazil	TRUE	FALSE	TRUE	FALSE	FALSE	TRUE	FALSE
1	11479594	Smp_332790	Brazil	TRUE	FALSE	TRUE	FALSE	FALSE	TRUE	FALSE
1	11479599	Smp_332790	Brazil	TRUE	FALSE	TRUE	FALSE	FALSE	TRUE	FALSE
1	11479601	Smp_332790	Brazil	TRUE	FALSE	TRUE	FALSE	FALSE	TRUE	FALSE
1	11479609	Smp_332790	Brazil	TRUE	FALSE	TRUE	FALSE	FALSE	TRUE	FALSE
1	11479610	Smp_332790	Brazil	TRUE	FALSE	TRUE	FALSE	FALSE	TRUE	FALSE
1	11479614	Smp_332790	Brazil	TRUE	FALSE	TRUE	FALSE	FALSE	TRUE	FALSE
1	11479647	Smp_332790	Brazil	TRUE	FALSE	TRUE	FALSE	FALSE	TRUE	FALSE
1	11479649	Smp_332790	Brazil	TRUE	FALSE	TRUE	FALSE	FALSE	TRUE	FALSE
1	11479656	Smp_332790	Brazil	TRUE	FALSE	TRUE	FALSE	FALSE	TRUE	FALSE
1	11479662	Smp_332790	Brazil	TRUE	FALSE	TRUE	FALSE	FALSE	TRUE	FALSE
1	11479683	Smp_332790	Brazil	TRUE	FALSE	TRUE	FALSE	FALSE	TRUE	FALSE
1	11479687	Smp_332790	Brazil	TRUE	FALSE	TRUE	FALSE	FALSE	TRUE	FALSE
1	11479705	Smp_332790	Brazil	TRUE	FALSE	TRUE	FALSE	FALSE	TRUE	FALSE
1	11479714	Smp_332790	Brazil	TRUE	FALSE	TRUE	FALSE	FALSE	TRUE	FALSE
1	11481636	Smp_332790	Brazil	TRUE	FALSE	TRUE	FALSE	FALSE	TRUE	FALSE
1	11481639	Smp_332790	Brazil	TRUE	FALSE	TRUE	FALSE	FALSE	TRUE	FALSE
1	11481658	Smp_332790	Brazil	TRUE	FALSE	TRUE	FALSE	FALSE	TRUE	FALSE
1	11481659	Smp_332790	Brazil	TRUE	FALSE	TRUE	FALSE	FALSE	TRUE	FALSE
1	11481671	Smp_332790	Brazil	TRUE	FALSE	TRUE	FALSE	FALSE	TRUE	FALSE
1	11481673	Smp_332790	Brazil	TRUE	FALSE	TRUE	FALSE	FALSE	TRUE	FALSE
1	11481679	Smp_332790	Brazil	TRUE	FALSE	TRUE	FALSE	FALSE	TRUE	FALSE
1	11481688	Smp_332790	Brazil	TRUE	FALSE	TRUE	FALSE	FALSE	TRUE	FALSE
1	11481709	Smp_332790	Brazil	TRUE	FALSE	TRUE	FALSE	FALSE	TRUE	FALSE
1	11481710	Smp_332790	Brazil	TRUE	FALSE	TRUE	FALSE	FALSE	TRUE	FALSE
1	11481760	Smp_332790	Brazil	TRUE	FALSE	TRUE	FALSE	FALSE	TRUE	FALSE
1	11481763	Smp_332790	Brazil	TRUE	FALSE	TRUE	FALSE	FALSE	TRUE	FALSE
1	11481778	Smp_332790	Brazil	TRUE	FALSE	TRUE	FALSE	FALSE	TRUE	FALSE
1	11481802	Smp_332790	Brazil	TRUE	FALSE	TRUE	FALSE	FALSE	TRUE	FALSE
1	11481830	Smp_332790	Brazil	TRUE	FALSE	TRUE	FALSE	FALSE	TRUE	FALSE
1	11481832	Smp_332790	Brazil	TRUE	FALSE	TRUE	FALSE	FALSE	TRUE	FALSE
1	11481856	Smp_332790	Brazil	TRUE	FALSE	TRUE	FALSE	FALSE	TRUE	FALSE
1	11481865	Smp_332790	Brazil	TRUE	FALSE	TRUE	FALSE	FALSE	TRUE	FALSE
1	11481872	Smp_332790	Brazil	TRUE	FALSE	TRUE	FALSE	FALSE	TRUE	FALSE
1	11481874	Smp_332790	Brazil	TRUE	FALSE	TRUE	FALSE	FALSE	TRUE	FALSE
1	11481889	Smp_332790	Brazil	TRUE	FALSE	TRUE	FALSE	FALSE	TRUE	FALSE
1	11481895	Smp_332790	Brazil	TRUE	FALSE	TRUE	FALSE	FALSE	TRUE	FALSE
1	11481913	Smp_332790	Brazil	TRUE	FALSE	TRUE	FALSE	FALSE	TRUE	FALSE
1	11481934	Smp_332790	Brazil	TRUE	FALSE	TRUE	FALSE	FALSE	TRUE	FALSE
1	11481939	Smp_332790	Brazil	TRUE	FALSE	TRUE	FALSE	FALSE	TRUE	FALSE
1	11481940	Smp_332790	Brazil	TRUE	FALSE	TRUE	FALSE	FALSE	TRUE	FALSE
1	11481978	Smp_332790	Brazil	TRUE	FALSE	TRUE	FALSE	FALSE	TRUE	FALSE
1	11481990	Smp_332790	Brazil	TRUE	FALSE	TRUE	FALSE	FALSE	TRUE	FALSE
1	11483217	Smp_332790	Brazil	TRUE	FALSE	TRUE	FALSE	FALSE	TRUE	FALSE
1	11483282	Smp_332790	Brazil	TRUE	FALSE	TRUE	FALSE	FALSE	TRUE	FALSE
1	11483285	Smp_332790	Brazil	TRUE	FALSE	TRUE	FALSE	FALSE	TRUE	FALSE
1	11483289	Smp_332790	Brazil	TRUE	FALSE	TRUE	FALSE	FALSE	TRUE	FALSE
1	11483349	Smp_332790	Brazil	TRUE	FALSE	TRUE	FALSE	FALSE	TRUE	FALSE
1	11483351	Smp_332790	Brazil	TRUE	FALSE	TRUE	FALSE	FALSE	TRUE	FALSE
1	11483384	Smp_332790	Brazil	TRUE	FALSE	TRUE	FALSE	FALSE	TRUE	FALSE
1	11486285	Smp_332790	Brazil	TRUE	FALSE	TRUE	FALSE	FALSE	TRUE	FALSE
1	11486299	Smp_332790	Brazil	TRUE	FALSE	TRUE	FALSE	FALSE	TRUE	FALSE
1	11486305	Smp_332790	Brazil	TRUE	FALSE	TRUE	FALSE	FALSE	TRUE	FALSE
1	11490578	Smp_332790	Brazil	TRUE	FALSE	TRUE	FALSE	FALSE	TRUE	FALSE
1	11490582	Smp_332790	Brazil	TRUE	FALSE	TRUE	FALSE	FALSE	TRUE	FALSE
1	11490612	Smp_332790	Brazil	TRUE	FALSE	TRUE	FALSE	FALSE	TRUE	FALSE
1	11490682	Smp_332790	Brazil	TRUE	FALSE	TRUE	FALSE	FALSE	TRUE	FALSE
1	14832351	Smp_073690	Brazil	FALSE	TRUE	FALSE	FALSE	FALSE	TRUE	TRUE
1	14832374	Smp_073690	Brazil	FALSE	TRUE	FALSE	FALSE	FALSE	TRUE	TRUE
1	14832376	Smp_073690	Brazil	FALSE	TRUE	FALSE	FALSE	FALSE	TRUE	TRUE
1	14832391	Smp_073690	Brazil	FALSE	TRUE	FALSE	FALSE	FALSE	TRUE	TRUE
1	14832417	Smp_073690	Brazil	FALSE	TRUE	FALSE	FALSE	FALSE	TRUE	TRUE
1	14832420	Smp_073690	Brazil	FALSE	TRUE	FALSE	FALSE	FALSE	TRUE	TRUE
1	14832438	Smp_073690	Brazil	FALSE	TRUE	FALSE	FALSE	FALSE	TRUE	TRUE
1	14832450	Smp_073690	Brazil	FALSE	TRUE	FALSE	FALSE	FALSE	TRUE	TRUE
1	14832471	Smp_073690	Brazil	FALSE	TRUE	FALSE	FALSE	FALSE	TRUE	TRUE
1	14832531	Smp_073690	Brazil	FALSE	TRUE	FALSE	FALSE	FALSE	TRUE	TRUE
1	14832533	Smp_073690	Brazil	FALSE	TRUE	FALSE	FALSE	FALSE	TRUE	TRUE
1	14832588	Smp_073690	Brazil	FALSE	TRUE	FALSE	FALSE	FALSE	TRUE	TRUE
1	14835138	Smp_073690	Brazil	FALSE	TRUE	FALSE	TRUE	FALSE	TRUE	TRUE
1	14835153	Smp_073690	Brazil	FALSE	TRUE	FALSE	TRUE	FALSE	TRUE	TRUE
1	14835158	Smp_073690	Brazil	FALSE	TRUE	FALSE	TRUE	FALSE	TRUE	TRUE
1	14835163	Smp_073690	Brazil	FALSE	TRUE	FALSE	TRUE	FALSE	TRUE	TRUE
1	14835174	Smp_073690	Brazil	FALSE	TRUE	FALSE	TRUE	FALSE	TRUE	TRUE
1	14835200	Smp_073690	Brazil	FALSE	TRUE	FALSE	TRUE	FALSE	TRUE	TRUE
1	14835203	Smp_073690	Brazil	FALSE	TRUE	FALSE	TRUE	FALSE	TRUE	TRUE
1	14835249	Smp_073690	Brazil	FALSE	TRUE	FALSE	TRUE	FALSE	TRUE	TRUE
1	14835306	Smp_073690	Brazil	FALSE	TRUE	FALSE	TRUE	FALSE	TRUE	TRUE
1	14835338	Smp_073690	Brazil	FALSE	TRUE	FALSE	TRUE	FALSE	TRUE	TRUE
1	14849455	Smp_073680	Brazil	TRUE	TRUE	TRUE	TRUE	FALSE	TRUE	TRUE
1	14849479	Smp_073680	Brazil	TRUE	TRUE	TRUE	TRUE	FALSE	TRUE	TRUE
1	14851327	Smp_073680	Brazil	TRUE	TRUE	TRUE	TRUE	FALSE	TRUE	TRUE
1	14851384	Smp_073680	Brazil	TRUE	TRUE	TRUE	TRUE	FALSE	TRUE	TRUE
1	14851393	Smp_073680	Brazil	TRUE	TRUE	TRUE	TRUE	FALSE	TRUE	TRUE
1	14851399	Smp_073680	Brazil	TRUE	TRUE	TRUE	TRUE	FALSE	TRUE	TRUE
1	14851400	Smp_073680	Brazil	TRUE	TRUE	TRUE	TRUE	FALSE	TRUE	TRUE
1	14851405	Smp_073680	Brazil	TRUE	TRUE	TRUE	TRUE	FALSE	TRUE	TRUE
1	14851411	Smp_073680	Brazil	TRUE	TRUE	TRUE	TRUE	FALSE	TRUE	TRUE
1	14851423	Smp_073680	Brazil	TRUE	TRUE	TRUE	TRUE	FALSE	TRUE	TRUE
1	14851432	Smp_073680	Brazil	TRUE	TRUE	TRUE	TRUE	FALSE	TRUE	TRUE
1	14851438	Smp_073680	Brazil	TRUE	TRUE	TRUE	TRUE	FALSE	TRUE	TRUE
1	14851446	Smp_073680	Brazil	TRUE	TRUE	TRUE	TRUE	FALSE	TRUE	TRUE
1	14851459	Smp_073680	Brazil	TRUE	TRUE	TRUE	TRUE	FALSE	TRUE	TRUE
1	14851464	Smp_073680	Brazil	TRUE	TRUE	TRUE	TRUE	FALSE	TRUE	TRUE
1	14851484	Smp_073680	Brazil	TRUE	TRUE	TRUE	TRUE	FALSE	TRUE	TRUE
1	14851510	Smp_073680	Brazil	TRUE	TRUE	TRUE	TRUE	FALSE	TRUE	TRUE
1	14851522	Smp_073680	Brazil	TRUE	TRUE	TRUE	TRUE	FALSE	TRUE	TRUE
1	14851536	Smp_073680	Brazil	TRUE	TRUE	TRUE	TRUE	FALSE	TRUE	TRUE
1	14851537	Smp_073680	Brazil	TRUE	TRUE	TRUE	TRUE	FALSE	TRUE	TRUE
1	14851541	Smp_073680	Brazil	TRUE	TRUE	TRUE	TRUE	FALSE	TRUE	TRUE
1	14851550	Smp_073680	Brazil	TRUE	TRUE	TRUE	TRUE	FALSE	TRUE	TRUE
1	14851564	Smp_073680	Brazil	TRUE	TRUE	TRUE	TRUE	FALSE	TRUE	TRUE
1	14851567	Smp_073680	Brazil	TRUE	TRUE	TRUE	TRUE	FALSE	TRUE	TRUE
1	14851570	Smp_073680	Brazil	TRUE	TRUE	TRUE	TRUE	FALSE	TRUE	TRUE
1	14851576	Smp_073680	Brazil	TRUE	TRUE	TRUE	TRUE	FALSE	TRUE	TRUE
1	14851583	Smp_073680	Brazil	TRUE	TRUE	TRUE	TRUE	FALSE	TRUE	TRUE
1	14851585	Smp_073680	Brazil	TRUE	TRUE	TRUE	TRUE	FALSE	TRUE	TRUE
1	14851590	Smp_073680	Brazil	TRUE	TRUE	TRUE	TRUE	FALSE	TRUE	TRUE
1	14851597	Smp_073680	Brazil	TRUE	TRUE	TRUE	TRUE	FALSE	TRUE	TRUE
1	14851617	Smp_073680	Brazil	TRUE	TRUE	TRUE	TRUE	FALSE	TRUE	TRUE
1	14851658	Smp_073680	Brazil	TRUE	TRUE	TRUE	TRUE	FALSE	TRUE	TRUE
1	14853436	Smp_073680	Brazil	TRUE	TRUE	TRUE	TRUE	FALSE	TRUE	TRUE
1	14855316	Smp_073680	Brazil	TRUE	TRUE	TRUE	TRUE	FALSE	TRUE	TRUE
1	14859314	Smp_162000	Brazil	TRUE	TRUE	TRUE	TRUE	FALSE	TRUE	TRUE
1	14859339	Smp_162000	Brazil	TRUE	TRUE	TRUE	TRUE	FALSE	TRUE	TRUE
1	14859351	Smp_162000	Brazil	TRUE	TRUE	TRUE	TRUE	FALSE	TRUE	TRUE
1	14859432	Smp_162000	Brazil	TRUE	TRUE	TRUE	TRUE	FALSE	TRUE	TRUE
1	14859471	Smp_162000	Brazil	TRUE	TRUE	TRUE	TRUE	FALSE	TRUE	TRUE
1	14859504	Smp_162000	Brazil	TRUE	TRUE	TRUE	TRUE	FALSE	TRUE	TRUE
1	14859513	Smp_162000	Brazil	TRUE	TRUE	TRUE	TRUE	FALSE	TRUE	TRUE
1	14859563	Smp_162000	Brazil	TRUE	TRUE	TRUE	TRUE	FALSE	TRUE	TRUE
1	14859565	Smp_162000	Brazil	TRUE	TRUE	TRUE	TRUE	FALSE	TRUE	TRUE
1	14859569	Smp_162000	Brazil	TRUE	TRUE	TRUE	TRUE	FALSE	TRUE	TRUE
1	14859578	Smp_162000	Brazil	TRUE	TRUE	TRUE	TRUE	FALSE	TRUE	TRUE
1	14860893	Smp_162000	Brazil	TRUE	TRUE	TRUE	TRUE	FALSE	TRUE	TRUE
1	14860899	Smp_162000	Brazil	TRUE	TRUE	TRUE	TRUE	FALSE	TRUE	TRUE
1	14860902	Smp_162000	Brazil	TRUE	TRUE	TRUE	TRUE	FALSE	TRUE	TRUE
1	14860909	Smp_162000	Brazil	TRUE	TRUE	TRUE	TRUE	FALSE	TRUE	TRUE
1	14860916	Smp_162000	Brazil	TRUE	TRUE	TRUE	TRUE	FALSE	TRUE	TRUE
1	14860923	Smp_162000	Brazil	TRUE	TRUE	TRUE	TRUE	FALSE	TRUE	TRUE
1	14860925	Smp_162000	Brazil	TRUE	TRUE	TRUE	TRUE	FALSE	TRUE	TRUE
1	14860933	Smp_162000	Brazil	TRUE	TRUE	TRUE	TRUE	FALSE	TRUE	TRUE
1	14860962	Smp_162000	Brazil	TRUE	TRUE	TRUE	TRUE	FALSE	TRUE	TRUE
1	14861012	Smp_162000	Brazil	TRUE	TRUE	TRUE	TRUE	FALSE	TRUE	TRUE
1	14861031	Smp_162000	Brazil	TRUE	TRUE	TRUE	TRUE	FALSE	TRUE	TRUE
1	14861036	Smp_162000	Brazil	TRUE	TRUE	TRUE	TRUE	FALSE	TRUE	TRUE
1	14864558	Smp_162000	Brazil	TRUE	TRUE	TRUE	TRUE	FALSE	TRUE	TRUE
1	14864563	Smp_162000	Brazil	TRUE	TRUE	TRUE	TRUE	FALSE	TRUE	TRUE
1	14864574	Smp_162000	Brazil	TRUE	TRUE	TRUE	TRUE	FALSE	TRUE	TRUE
1	14864662	Smp_162000	Brazil	TRUE	TRUE	TRUE	TRUE	FALSE	TRUE	TRUE
1	14864724	Smp_162000	Brazil	TRUE	TRUE	TRUE	TRUE	FALSE	TRUE	TRUE
1	14866161	Smp_162000	Brazil	TRUE	TRUE	TRUE	TRUE	FALSE	TRUE	TRUE
1	14866253	Smp_162000	Brazil	TRUE	TRUE	TRUE	TRUE	FALSE	TRUE	TRUE
1	14866323	Smp_162000	Brazil	TRUE	TRUE	TRUE	TRUE	FALSE	TRUE	TRUE
1	14866337	Smp_162000	Brazil	TRUE	TRUE	TRUE	TRUE	FALSE	TRUE	TRUE
1	14866359	Smp_162000	Brazil	TRUE	TRUE	TRUE	TRUE	FALSE	TRUE	TRUE
1	14866365	Smp_162000	Brazil	TRUE	TRUE	TRUE	TRUE	FALSE	TRUE	TRUE
1	14866383	Smp_162000	Brazil	TRUE	TRUE	TRUE	TRUE	FALSE	TRUE	TRUE
1	14866386	Smp_162000	Brazil	TRUE	TRUE	TRUE	TRUE	FALSE	TRUE	TRUE
1	14866450	Smp_162000	Brazil	TRUE	TRUE	TRUE	TRUE	FALSE	TRUE	TRUE
1	14867454	Smp_162000	Brazil	TRUE	TRUE	TRUE	TRUE	FALSE	TRUE	TRUE
1	14867494	Smp_162000	Brazil	TRUE	TRUE	TRUE	TRUE	FALSE	TRUE	TRUE
1	14869369	Smp_162000	Brazil	TRUE	TRUE	TRUE	TRUE	FALSE	TRUE	TRUE
1	14869416	Smp_162000	Brazil	TRUE	TRUE	TRUE	TRUE	FALSE	TRUE	TRUE
1	14869441	Smp_162000	Brazil	TRUE	TRUE	TRUE	TRUE	FALSE	TRUE	TRUE
1	14869480	Smp_162000	Brazil	TRUE	TRUE	TRUE	TRUE	FALSE	TRUE	TRUE
1	14869483	Smp_162000	Brazil	TRUE	TRUE	TRUE	TRUE	FALSE	TRUE	TRUE
1	14869491	Smp_162000	Brazil	TRUE	TRUE	TRUE	TRUE	FALSE	TRUE	TRUE
1	14869495	Smp_162000	Brazil	TRUE	TRUE	TRUE	TRUE	FALSE	TRUE	TRUE
1	14869503	Smp_162000	Brazil	TRUE	TRUE	TRUE	TRUE	FALSE	TRUE	TRUE
1	14869507	Smp_162000	Brazil	TRUE	TRUE	TRUE	TRUE	FALSE	TRUE	TRUE
1	14869516	Smp_162000	Brazil	TRUE	TRUE	TRUE	TRUE	FALSE	TRUE	TRUE
1	14869523	Smp_162000	Brazil	TRUE	TRUE	TRUE	TRUE	FALSE	TRUE	TRUE
1	14869558	Smp_162000	Brazil	TRUE	TRUE	TRUE	TRUE	FALSE	TRUE	TRUE
1	14876986	Smp_162000	Brazil	TRUE	TRUE	TRUE	TRUE	FALSE	TRUE	TRUE
1	14876992	Smp_162000	Brazil	TRUE	TRUE	TRUE	TRUE	FALSE	TRUE	TRUE
1	14877014	Smp_162000	Brazil	TRUE	TRUE	TRUE	TRUE	FALSE	TRUE	TRUE
1	14877030	Smp_162000	Brazil	FALSE	TRUE	TRUE	TRUE	FALSE	TRUE	TRUE
1	14877059	Smp_162000	Brazil	FALSE	TRUE	FALSE	TRUE	FALSE	TRUE	TRUE
1	14877061	Smp_162000	Brazil	FALSE	TRUE	FALSE	TRUE	FALSE	TRUE	TRUE
1	14877068	Smp_162000	Brazil	FALSE	TRUE	FALSE	TRUE	FALSE	TRUE	TRUE
1	14877074	Smp_162000	Brazil	FALSE	TRUE	FALSE	TRUE	FALSE	TRUE	TRUE
1	14877088	Smp_162000	Brazil	FALSE	TRUE	FALSE	TRUE	FALSE	TRUE	TRUE
1	14877098	Smp_162000	Brazil	FALSE	TRUE	FALSE	TRUE	FALSE	TRUE	TRUE
1	14877107	Smp_162000	Brazil	FALSE	TRUE	FALSE	TRUE	FALSE	TRUE	TRUE
1	14878079	Smp_162000	Brazil	FALSE	TRUE	FALSE	TRUE	FALSE	TRUE	TRUE
1	14878085	Smp_162000	Brazil	FALSE	TRUE	FALSE	TRUE	FALSE	TRUE	TRUE
1	14878093	Smp_162000	Brazil	FALSE	TRUE	FALSE	TRUE	FALSE	TRUE	TRUE
1	14878118	Smp_162000	Brazil	FALSE	TRUE	FALSE	TRUE	FALSE	TRUE	TRUE
1	14878121	Smp_162000	Brazil	FALSE	TRUE	FALSE	TRUE	FALSE	TRUE	TRUE
1	14878138	Smp_162000	Brazil	FALSE	TRUE	FALSE	TRUE	FALSE	TRUE	TRUE
1	14878142	Smp_162000	Brazil	FALSE	TRUE	FALSE	TRUE	FALSE	TRUE	TRUE
1	14878147	Smp_162000	Brazil	FALSE	TRUE	FALSE	TRUE	FALSE	TRUE	TRUE
1	14878150	Smp_162000	Brazil	FALSE	TRUE	FALSE	TRUE	FALSE	TRUE	TRUE
1	14878157	Smp_162000	Brazil	FALSE	TRUE	FALSE	TRUE	FALSE	TRUE	TRUE
1	14878160	Smp_162000	Brazil	FALSE	TRUE	FALSE	TRUE	FALSE	TRUE	TRUE
1	14878163	Smp_162000	Brazil	FALSE	TRUE	FALSE	TRUE	FALSE	TRUE	TRUE
1	14878169	Smp_162000	Brazil	FALSE	TRUE	FALSE	TRUE	FALSE	TRUE	TRUE
1	14878174	Smp_162000	Brazil	FALSE	TRUE	FALSE	TRUE	FALSE	TRUE	TRUE
1	14878291	Smp_162000	Brazil	FALSE	TRUE	FALSE	TRUE	FALSE	TRUE	TRUE
1	14878298	Smp_162000	Brazil	FALSE	TRUE	FALSE	TRUE	FALSE	TRUE	TRUE
1	14879265	Smp_162000	Brazil	FALSE	TRUE	FALSE	TRUE	FALSE	TRUE	TRUE
1	14879289	Smp_162000	Brazil	FALSE	TRUE	FALSE	TRUE	FALSE	TRUE	TRUE
1	14879300	Smp_162000	Brazil	FALSE	TRUE	FALSE	TRUE	FALSE	TRUE	TRUE
1	14879337	Smp_162000	Brazil	FALSE	TRUE	FALSE	TRUE	FALSE	TRUE	TRUE
1	14879340	Smp_162000	Brazil	FALSE	TRUE	FALSE	TRUE	FALSE	TRUE	TRUE
1	14879349	Smp_162000	Brazil	FALSE	TRUE	FALSE	TRUE	FALSE	TRUE	TRUE
1	14879355	Smp_162000	Brazil	FALSE	TRUE	FALSE	TRUE	FALSE	TRUE	TRUE
1	14879357	Smp_162000	Brazil	FALSE	TRUE	FALSE	TRUE	FALSE	TRUE	TRUE
1	14879365	Smp_162000	Brazil	FALSE	TRUE	FALSE	TRUE	FALSE	TRUE	TRUE
1	14879391	Smp_162000	Brazil	FALSE	TRUE	FALSE	TRUE	FALSE	TRUE	TRUE
1	14879429	Smp_162000	Brazil	FALSE	TRUE	FALSE	TRUE	FALSE	TRUE	TRUE
1	14879450	Smp_162000	Brazil	FALSE	TRUE	FALSE	TRUE	FALSE	TRUE	TRUE
1	14880467	Smp_162000	Brazil	FALSE	TRUE	FALSE	TRUE	FALSE	TRUE	TRUE
1	14880540	Smp_162000	Brazil	FALSE	TRUE	FALSE	TRUE	FALSE	TRUE	TRUE
1	14880548	Smp_162000	Brazil	FALSE	TRUE	FALSE	TRUE	FALSE	TRUE	TRUE
1	14880554	Smp_162000	Brazil	FALSE	TRUE	FALSE	TRUE	FALSE	TRUE	TRUE
1	14880601	Smp_162000	Brazil	FALSE	TRUE	FALSE	TRUE	FALSE	TRUE	TRUE
1	14880605	Smp_162000	Brazil	FALSE	TRUE	FALSE	TRUE	FALSE	TRUE	TRUE
1	14880631	Smp_162000	Brazil	FALSE	TRUE	FALSE	TRUE	FALSE	TRUE	TRUE
1	14880638	Smp_162000	Brazil	FALSE	TRUE	FALSE	TRUE	FALSE	TRUE	TRUE
1	14882257	Smp_162000	Brazil	FALSE	TRUE	FALSE	TRUE	FALSE	TRUE	TRUE
1	14882309	Smp_162000	Brazil	FALSE	TRUE	FALSE	TRUE	FALSE	TRUE	TRUE
1	14882311	Smp_162000	Brazil	FALSE	TRUE	FALSE	TRUE	FALSE	TRUE	TRUE
1	14882362	Smp_162000	Brazil	FALSE	TRUE	FALSE	TRUE	FALSE	TRUE	TRUE
1	14882391	Smp_162000	Brazil	FALSE	TRUE	FALSE	TRUE	FALSE	TRUE	TRUE
1	14882474	Smp_162000	Brazil	FALSE	TRUE	FALSE	TRUE	FALSE	TRUE	TRUE
1	14884924	Smp_162000	Brazil	FALSE	TRUE	FALSE	TRUE	FALSE	TRUE	TRUE
1	14885010	Smp_162000	Brazil	FALSE	TRUE	FALSE	TRUE	FALSE	TRUE	TRUE
1	14885075	Smp_162000	Brazil	FALSE	TRUE	FALSE	TRUE	FALSE	TRUE	TRUE
1	14885079	Smp_162000	Brazil	FALSE	TRUE	FALSE	TRUE	FALSE	TRUE	TRUE
1	14885122	Smp_162000	Brazil	FALSE	TRUE	FALSE	TRUE	FALSE	TRUE	TRUE
1	14885129	Smp_162000	Brazil	FALSE	TRUE	FALSE	TRUE	FALSE	TRUE	TRUE
1	14885134	Smp_162000	Brazil	FALSE	TRUE	FALSE	TRUE	FALSE	TRUE	TRUE
1	14885160	Smp_162000	Brazil	FALSE	TRUE	FALSE	TRUE	FALSE	TRUE	TRUE
1	14885163	Smp_162000	Brazil	FALSE	TRUE	FALSE	TRUE	FALSE	TRUE	TRUE
1	14885164	Smp_162000	Brazil	FALSE	TRUE	FALSE	TRUE	FALSE	TRUE	TRUE
1	14885178	Smp_162000	Brazil	FALSE	TRUE	FALSE	TRUE	FALSE	TRUE	TRUE
1	14885198	Smp_162000	Brazil	FALSE	TRUE	FALSE	TRUE	FALSE	TRUE	TRUE
1	14885202	Smp_162000	Brazil	FALSE	TRUE	FALSE	TRUE	FALSE	TRUE	TRUE
1	14885232	Smp_162000	Brazil	FALSE	TRUE	FALSE	TRUE	FALSE	TRUE	TRUE
1	14885265	Smp_162000	Brazil	FALSE	TRUE	FALSE	TRUE	FALSE	TRUE	TRUE
1	14885301	Smp_162000	Brazil	FALSE	TRUE	FALSE	TRUE	FALSE	TRUE	TRUE
1	14885310	Smp_162000	Brazil	FALSE	TRUE	FALSE	TRUE	FALSE	TRUE	TRUE
1	14885313	Smp_162000	Brazil	FALSE	TRUE	FALSE	TRUE	FALSE	TRUE	TRUE
1	14885327	Smp_162000	Brazil	FALSE	TRUE	FALSE	TRUE	FALSE	TRUE	TRUE
1	14885341	Smp_162000	Brazil	FALSE	TRUE	FALSE	TRUE	FALSE	TRUE	TRUE
1	14885352	Smp_162000	Brazil	FALSE	TRUE	FALSE	TRUE	FALSE	TRUE	TRUE
1	14885378	Smp_162000	Brazil	FALSE	TRUE	FALSE	TRUE	FALSE	TRUE	TRUE
1	14885408	Smp_162000	Brazil	FALSE	TRUE	FALSE	TRUE	FALSE	TRUE	TRUE
1	14886925	Smp_162000	Brazil	FALSE	TRUE	FALSE	TRUE	FALSE	TRUE	TRUE
1	14886979	Smp_162000	Brazil	FALSE	TRUE	FALSE	TRUE	FALSE	TRUE	TRUE
1	14886980	Smp_162000	Brazil	FALSE	TRUE	FALSE	TRUE	FALSE	TRUE	TRUE
1	14886993	Smp_162000	Brazil	FALSE	TRUE	FALSE	TRUE	FALSE	TRUE	TRUE
1	14887000	Smp_162000	Brazil	FALSE	TRUE	FALSE	TRUE	FALSE	TRUE	TRUE
1	14887004	Smp_162000	Brazil	FALSE	TRUE	FALSE	TRUE	FALSE	TRUE	TRUE
1	14887022	Smp_162000	Brazil	FALSE	TRUE	FALSE	TRUE	FALSE	TRUE	TRUE
1	14887030	Smp_162000	Brazil	FALSE	TRUE	FALSE	TRUE	FALSE	TRUE	TRUE
1	14887048	Smp_162000	Brazil	FALSE	TRUE	FALSE	TRUE	FALSE	TRUE	TRUE
1	14887069	Smp_162000	Brazil	FALSE	TRUE	FALSE	TRUE	FALSE	TRUE	TRUE
1	14887090	Smp_162000	Brazil	FALSE	TRUE	FALSE	TRUE	FALSE	TRUE	TRUE
1	14887119	Smp_162000	Brazil	FALSE	TRUE	FALSE	TRUE	FALSE	TRUE	TRUE
1	14887133	Smp_162000	Brazil	FALSE	TRUE	FALSE	TRUE	FALSE	TRUE	TRUE
1	14888844	Smp_162000	Brazil	FALSE	TRUE	FALSE	TRUE	FALSE	TRUE	TRUE
1	14888853	Smp_162000	Brazil	FALSE	TRUE	FALSE	TRUE	FALSE	TRUE	TRUE
1	14888940	Smp_162000	Brazil	FALSE	TRUE	FALSE	TRUE	FALSE	TRUE	TRUE
1	14888953	Smp_162000	Brazil	FALSE	TRUE	FALSE	TRUE	FALSE	TRUE	TRUE
1	14888977	Smp_162000	Brazil	FALSE	TRUE	FALSE	TRUE	FALSE	TRUE	TRUE
1	14888984	Smp_162000	Brazil	FALSE	TRUE	FALSE	TRUE	FALSE	TRUE	TRUE
1	14889005	Smp_162000	Brazil	FALSE	TRUE	FALSE	TRUE	FALSE	TRUE	TRUE
1	14889010	Smp_162000	Brazil	FALSE	TRUE	FALSE	TRUE	FALSE	TRUE	TRUE
1	14889014	Smp_162000	Brazil	FALSE	TRUE	FALSE	TRUE	FALSE	TRUE	TRUE
1	14889048	Smp_162000	Brazil	FALSE	TRUE	FALSE	TRUE	FALSE	TRUE	TRUE
1	14889375	Smp_162000	Brazil	FALSE	TRUE	FALSE	TRUE	FALSE	TRUE	TRUE
1	14889405	Smp_162000	Brazil	FALSE	TRUE	FALSE	TRUE	FALSE	TRUE	TRUE
1	14889407	Smp_162000	Brazil	FALSE	TRUE	FALSE	TRUE	FALSE	TRUE	TRUE
1	14889445	Smp_162000	Brazil	FALSE	TRUE	FALSE	TRUE	FALSE	TRUE	TRUE
1	14890863	Smp_162000	Brazil	FALSE	TRUE	FALSE	TRUE	FALSE	TRUE	TRUE
1	14890949	Smp_162000	Brazil	FALSE	TRUE	FALSE	TRUE	FALSE	TRUE	TRUE
1	14891054	Smp_162000	Brazil	FALSE	TRUE	FALSE	TRUE	FALSE	TRUE	TRUE
1	14891060	Smp_162000	Brazil	FALSE	TRUE	FALSE	TRUE	FALSE	TRUE	TRUE
1	14891111	Smp_162000	Brazil	FALSE	TRUE	FALSE	TRUE	FALSE	TRUE	TRUE
1	14891114	Smp_162000	Brazil	FALSE	TRUE	FALSE	TRUE	FALSE	TRUE	TRUE
1	14891128	Smp_162000	Brazil	FALSE	TRUE	FALSE	TRUE	FALSE	TRUE	TRUE
1	14891136	Smp_162000	Brazil	FALSE	TRUE	FALSE	TRUE	FALSE	TRUE	TRUE
1	14891156	Smp_162000	Brazil	FALSE	TRUE	FALSE	TRUE	FALSE	TRUE	TRUE
1	14892117	Smp_162000	Brazil	FALSE	TRUE	FALSE	TRUE	FALSE	TRUE	TRUE
1	14892119	Smp_162000	Brazil	FALSE	TRUE	FALSE	TRUE	FALSE	TRUE	TRUE
1	14892121	Smp_162000	Brazil	FALSE	TRUE	FALSE	TRUE	FALSE	TRUE	TRUE
1	14892123	Smp_162000	Brazil	FALSE	TRUE	FALSE	TRUE	FALSE	TRUE	TRUE
1	14892130	Smp_162000	Brazil	FALSE	TRUE	FALSE	TRUE	FALSE	TRUE	TRUE
1	14892131	Smp_162000	Brazil	FALSE	TRUE	FALSE	TRUE	FALSE	TRUE	TRUE
1	14892132	Smp_162000	Brazil	FALSE	TRUE	FALSE	TRUE	FALSE	TRUE	TRUE
1	14892135	Smp_162000	Brazil	FALSE	TRUE	FALSE	TRUE	FALSE	TRUE	TRUE
1	14892146	Smp_162000	Brazil	FALSE	TRUE	FALSE	TRUE	FALSE	TRUE	TRUE
1	14892159	Smp_162000	Brazil	FALSE	TRUE	FALSE	TRUE	FALSE	TRUE	TRUE
1	14892193	Smp_162000	Brazil	FALSE	TRUE	FALSE	TRUE	FALSE	TRUE	TRUE
1	14892215	Smp_162000	Brazil	FALSE	TRUE	FALSE	TRUE	FALSE	TRUE	TRUE
1	14892260	Smp_162000	Brazil	FALSE	TRUE	FALSE	TRUE	FALSE	TRUE	TRUE
1	14892266	Smp_162000	Brazil	FALSE	TRUE	FALSE	TRUE	FALSE	TRUE	TRUE
1	14892323	Smp_162000	Brazil	FALSE	TRUE	FALSE	TRUE	FALSE	TRUE	TRUE
1	14892373	Smp_162000	Brazil	FALSE	TRUE	FALSE	TRUE	FALSE	TRUE	TRUE
1	14892380	Smp_162000	Brazil	FALSE	TRUE	FALSE	TRUE	FALSE	TRUE	TRUE
1	14892468	Smp_162000	Brazil	FALSE	TRUE	FALSE	TRUE	FALSE	TRUE	TRUE
1	14892479	Smp_162000	Brazil	FALSE	TRUE	FALSE	TRUE	FALSE	TRUE	TRUE
1	14892497	Smp_162000	Brazil	FALSE	TRUE	FALSE	TRUE	FALSE	TRUE	TRUE
1	14892521	Smp_162000	Brazil	FALSE	TRUE	FALSE	TRUE	FALSE	TRUE	TRUE
1	14892532	Smp_162000	Brazil	FALSE	TRUE	FALSE	TRUE	FALSE	TRUE	TRUE
1	14892552	Smp_162000	Brazil	FALSE	TRUE	FALSE	TRUE	FALSE	TRUE	TRUE
1	14892560	Smp_162000	Brazil	FALSE	TRUE	FALSE	TRUE	FALSE	TRUE	TRUE
1	14892569	Smp_162000	Brazil	FALSE	TRUE	FALSE	TRUE	FALSE	TRUE	TRUE
1	14892575	Smp_162000	Brazil	FALSE	TRUE	FALSE	TRUE	FALSE	TRUE	TRUE
1	14892577	Smp_162000	Brazil	FALSE	TRUE	FALSE	TRUE	FALSE	TRUE	TRUE
1	14892581	Smp_162000	Brazil	FALSE	TRUE	FALSE	TRUE	FALSE	TRUE	TRUE
1	14892584	Smp_162000	Brazil	FALSE	TRUE	FALSE	TRUE	FALSE	TRUE	TRUE
1	14892589	Smp_162000	Brazil	FALSE	TRUE	FALSE	TRUE	FALSE	TRUE	TRUE
1	14892593	Smp_162000	Brazil	FALSE	TRUE	FALSE	TRUE	FALSE	TRUE	TRUE
1	14892596	Smp_162000	Brazil	FALSE	TRUE	FALSE	TRUE	FALSE	TRUE	TRUE
1	14892598	Smp_162000	Brazil	FALSE	TRUE	FALSE	TRUE	FALSE	TRUE	TRUE
1	14892602	Smp_162000	Brazil	FALSE	TRUE	FALSE	TRUE	FALSE	TRUE	TRUE
1	14892605	Smp_162000	Brazil	FALSE	TRUE	FALSE	TRUE	FALSE	TRUE	TRUE
1	14892613	Smp_162000	Brazil	FALSE	TRUE	FALSE	TRUE	FALSE	TRUE	TRUE
1	14892647	Smp_162000	Brazil	FALSE	TRUE	FALSE	TRUE	FALSE	TRUE	TRUE
1	14894319	Smp_162000	Brazil	FALSE	TRUE	FALSE	TRUE	FALSE	TRUE	TRUE
1	14894362	Smp_162000	Brazil	FALSE	TRUE	FALSE	TRUE	FALSE	TRUE	TRUE
1	14894367	Smp_162000	Brazil	FALSE	TRUE	FALSE	TRUE	FALSE	TRUE	TRUE
1	14894381	Smp_162000	Brazil	FALSE	TRUE	FALSE	TRUE	FALSE	TRUE	TRUE
1	14894387	Smp_162000	Brazil	FALSE	TRUE	FALSE	TRUE	FALSE	TRUE	TRUE
1	14894442	Smp_162000	Brazil	FALSE	TRUE	FALSE	TRUE	FALSE	TRUE	TRUE
1	14894448	Smp_162000	Brazil	FALSE	TRUE	FALSE	TRUE	FALSE	TRUE	TRUE
1	14894463	Smp_162000	Brazil	FALSE	TRUE	FALSE	FALSE	FALSE	TRUE	TRUE
1	14894469	Smp_162000	Brazil	FALSE	TRUE	FALSE	FALSE	FALSE	TRUE	TRUE
1	14894490	Smp_162000	Brazil	FALSE	TRUE	FALSE	FALSE	FALSE	TRUE	TRUE
1	14894492	Smp_162000	Brazil	FALSE	TRUE	FALSE	FALSE	FALSE	TRUE	TRUE
1	14894564	Smp_162000	Brazil	FALSE	TRUE	FALSE	FALSE	FALSE	TRUE	TRUE
1	14894584	Smp_162000	Brazil	FALSE	TRUE	FALSE	FALSE	FALSE	TRUE	TRUE
1	14894589	Smp_162000	Brazil	FALSE	TRUE	FALSE	FALSE	FALSE	TRUE	TRUE
1	14894601	Smp_162000	Brazil	FALSE	TRUE	FALSE	FALSE	FALSE	TRUE	TRUE
1	14894604	Smp_162000	Brazil	FALSE	TRUE	FALSE	FALSE	FALSE	TRUE	TRUE
1	14894637	Smp_162000	Brazil	FALSE	TRUE	FALSE	FALSE	FALSE	TRUE	TRUE
1	14894655	Smp_162000	Brazil	FALSE	TRUE	FALSE	FALSE	FALSE	TRUE	TRUE
1	14894781	Smp_162000	Brazil	FALSE	TRUE	FALSE	FALSE	FALSE	TRUE	TRUE
1	14894802	Smp_162000	Brazil	FALSE	TRUE	FALSE	FALSE	FALSE	TRUE	TRUE
1	14894840	Smp_162000	Brazil	FALSE	TRUE	FALSE	FALSE	FALSE	TRUE	TRUE
1	14894847	Smp_162000	Brazil	FALSE	TRUE	FALSE	FALSE	FALSE	TRUE	TRUE
1	14894855	Smp_162000	Brazil	FALSE	TRUE	FALSE	FALSE	FALSE	TRUE	TRUE
1	14894859	Smp_162000	Brazil	FALSE	TRUE	FALSE	FALSE	FALSE	TRUE	TRUE
1	14894860	Smp_162000	Brazil	FALSE	TRUE	FALSE	FALSE	FALSE	TRUE	TRUE
1	14894877	Smp_162000	Brazil	FALSE	TRUE	FALSE	FALSE	FALSE	TRUE	TRUE
1	14895961	Smp_162000	Brazil	FALSE	TRUE	FALSE	FALSE	FALSE	TRUE	TRUE
1	14896205	Smp_162000	Brazil	FALSE	TRUE	FALSE	FALSE	FALSE	TRUE	TRUE
1	14896264	Smp_162000	Brazil	FALSE	TRUE	FALSE	FALSE	FALSE	TRUE	TRUE
1	14896318	Smp_162000	Brazil	FALSE	TRUE	FALSE	FALSE	FALSE	TRUE	TRUE
1	14896348	Smp_162000	Brazil	FALSE	TRUE	FALSE	FALSE	FALSE	TRUE	TRUE
1	14896351	Smp_162000	Brazil	FALSE	TRUE	FALSE	FALSE	FALSE	TRUE	TRUE
1	14896356	Smp_162000	Brazil	FALSE	TRUE	FALSE	FALSE	FALSE	TRUE	TRUE
1	14896454	Smp_162000	Brazil	FALSE	FALSE	FALSE	FALSE	FALSE	TRUE	TRUE
1	14896469	Smp_162000	Brazil	FALSE	FALSE	FALSE	FALSE	FALSE	TRUE	TRUE
1	14896488	Smp_162000	Brazil	FALSE	FALSE	FALSE	FALSE	FALSE	TRUE	TRUE
1	14896511	Smp_162000	Brazil	FALSE	FALSE	FALSE	FALSE	FALSE	TRUE	TRUE
1	14896541	Smp_162000	Brazil	FALSE	FALSE	FALSE	FALSE	FALSE	TRUE	TRUE
1	14896547	Smp_162000	Brazil	FALSE	FALSE	FALSE	FALSE	FALSE	TRUE	TRUE
1	14896570	Smp_162000	Brazil	FALSE	FALSE	FALSE	FALSE	FALSE	TRUE	TRUE
1	14896580	Smp_162000	Brazil	FALSE	FALSE	FALSE	FALSE	FALSE	TRUE	TRUE
1	14896586	Smp_162000	Brazil	FALSE	FALSE	FALSE	FALSE	FALSE	TRUE	TRUE
1	14896612	Smp_162000	Brazil	FALSE	FALSE	FALSE	FALSE	FALSE	TRUE	TRUE
1	14896618	Smp_162000	Brazil	FALSE	FALSE	FALSE	FALSE	FALSE	TRUE	TRUE
1	14896645	Smp_162000	Brazil	FALSE	FALSE	FALSE	FALSE	FALSE	TRUE	TRUE
1	14896663	Smp_162000	Brazil	FALSE	FALSE	FALSE	FALSE	FALSE	TRUE	TRUE
1	14896742	Smp_162000	Brazil	FALSE	FALSE	FALSE	FALSE	FALSE	TRUE	TRUE
1	14896743	Smp_162000	Brazil	FALSE	FALSE	FALSE	FALSE	FALSE	TRUE	TRUE
1	14896745	Smp_162000	Brazil	FALSE	FALSE	FALSE	FALSE	FALSE	TRUE	TRUE
1	14896922	Smp_162000	Brazil	FALSE	FALSE	FALSE	FALSE	FALSE	TRUE	TRUE
1	14896943	Smp_162000	Brazil	FALSE	FALSE	FALSE	FALSE	FALSE	TRUE	TRUE
1	14896945	Smp_162000	Brazil	FALSE	FALSE	FALSE	FALSE	FALSE	TRUE	TRUE
1	14896966	Smp_162000	Brazil	FALSE	FALSE	FALSE	FALSE	FALSE	TRUE	TRUE
1	14896971	Smp_162000	Brazil	FALSE	FALSE	FALSE	FALSE	FALSE	TRUE	TRUE
1	14896980	Smp_162000	Brazil	FALSE	FALSE	FALSE	FALSE	FALSE	TRUE	TRUE
1	14896989	Smp_162000	Brazil	FALSE	FALSE	FALSE	FALSE	FALSE	TRUE	TRUE
1	14896994	Smp_162000	Brazil	FALSE	FALSE	FALSE	FALSE	FALSE	TRUE	TRUE
1	14896997	Smp_162000	Brazil	FALSE	FALSE	FALSE	FALSE	FALSE	TRUE	TRUE
1	14897006	Smp_162000	Brazil	FALSE	FALSE	FALSE	FALSE	FALSE	TRUE	TRUE
1	14897013	Smp_162000	Brazil	FALSE	FALSE	FALSE	FALSE	FALSE	TRUE	TRUE
1	14897024	Smp_162000	Brazil	FALSE	FALSE	FALSE	FALSE	FALSE	TRUE	TRUE
1	14897026	Smp_162000	Brazil	FALSE	FALSE	FALSE	FALSE	FALSE	TRUE	TRUE
1	14897027	Smp_162000	Brazil	FALSE	FALSE	FALSE	FALSE	FALSE	TRUE	TRUE
1	14897030	Smp_162000	Brazil	FALSE	FALSE	FALSE	FALSE	FALSE	TRUE	TRUE
1	14897092	Smp_162000	Brazil	FALSE	FALSE	FALSE	FALSE	FALSE	TRUE	TRUE
1	14897732	Smp_162000	Brazil	FALSE	FALSE	FALSE	FALSE	FALSE	TRUE	TRUE
1	14897766	Smp_162000	Brazil	FALSE	FALSE	FALSE	FALSE	FALSE	TRUE	TRUE
1	14897777	Smp_162000	Brazil	FALSE	FALSE	FALSE	FALSE	FALSE	TRUE	TRUE
1	14897803	Smp_162000	Brazil	FALSE	FALSE	FALSE	FALSE	FALSE	TRUE	TRUE
1	14897835	Smp_162000	Brazil	FALSE	FALSE	FALSE	FALSE	FALSE	TRUE	TRUE
1	14897836	Smp_162000	Brazil	FALSE	FALSE	FALSE	FALSE	FALSE	TRUE	TRUE
1	14897840	Smp_162000	Brazil	FALSE	FALSE	FALSE	FALSE	FALSE	TRUE	TRUE
1	14897848	Smp_162000	Brazil	FALSE	FALSE	FALSE	FALSE	FALSE	TRUE	TRUE
1	14897852	Smp_162000	Brazil	FALSE	FALSE	FALSE	FALSE	FALSE	TRUE	TRUE
1	14897854	Smp_162000	Brazil	FALSE	FALSE	FALSE	FALSE	FALSE	TRUE	TRUE
1	14897858	Smp_162000	Brazil	FALSE	FALSE	FALSE	FALSE	FALSE	TRUE	TRUE
1	14897859	Smp_162000	Brazil	FALSE	FALSE	FALSE	FALSE	FALSE	TRUE	TRUE
1	14897860	Smp_162000	Brazil	FALSE	FALSE	FALSE	FALSE	FALSE	TRUE	TRUE
1	14897943	Smp_162000	Brazil	FALSE	FALSE	FALSE	FALSE	FALSE	TRUE	TRUE
1	14897948	Smp_162000	Brazil	FALSE	FALSE	FALSE	FALSE	FALSE	TRUE	TRUE
1	14899747	Smp_162000	Brazil	FALSE	TRUE	FALSE	FALSE	FALSE	TRUE	TRUE
1	14899764	Smp_162000	Brazil	FALSE	TRUE	FALSE	FALSE	FALSE	TRUE	TRUE
1	14899767	Smp_162000	Brazil	FALSE	TRUE	FALSE	FALSE	FALSE	TRUE	TRUE
1	14899785	Smp_162000	Brazil	FALSE	TRUE	FALSE	FALSE	FALSE	TRUE	TRUE
1	14899792	Smp_162000	Brazil	FALSE	TRUE	FALSE	FALSE	FALSE	TRUE	TRUE
1	14899796	Smp_162000	Brazil	FALSE	TRUE	FALSE	FALSE	FALSE	TRUE	TRUE
1	14899805	Smp_162000	Brazil	FALSE	TRUE	FALSE	FALSE	FALSE	TRUE	TRUE
1	14899825	Smp_162000	Brazil	FALSE	TRUE	FALSE	FALSE	FALSE	TRUE	TRUE
1	14899889	Smp_162000	Brazil	FALSE	TRUE	FALSE	FALSE	FALSE	TRUE	TRUE
1	14899906	Smp_162000	Brazil	FALSE	TRUE	FALSE	FALSE	FALSE	TRUE	TRUE
1	14900996	Smp_162000	Brazil	FALSE	TRUE	FALSE	FALSE	FALSE	TRUE	TRUE
1	14901035	Smp_162000	Brazil	FALSE	TRUE	FALSE	FALSE	FALSE	TRUE	TRUE
1	14901805	Smp_162000	Brazil	FALSE	TRUE	FALSE	FALSE	FALSE	TRUE	TRUE
1	14901815	Smp_162000	Brazil	FALSE	TRUE	FALSE	FALSE	FALSE	TRUE	TRUE
1	14901898	Smp_162000	Brazil	FALSE	TRUE	FALSE	FALSE	FALSE	TRUE	TRUE
1	14901912	Smp_162000	Brazil	FALSE	TRUE	FALSE	FALSE	FALSE	TRUE	TRUE
1	14901935	Smp_162000	Brazil	FALSE	TRUE	FALSE	FALSE	FALSE	TRUE	TRUE
1	14901958	Smp_162000	Brazil	FALSE	TRUE	FALSE	FALSE	FALSE	TRUE	TRUE
1	14901975	Smp_162000	Brazil	FALSE	TRUE	FALSE	FALSE	FALSE	TRUE	TRUE
1	14901976	Smp_162000	Brazil	FALSE	TRUE	FALSE	FALSE	FALSE	TRUE	TRUE
1	14901995	Smp_162000	Brazil	FALSE	TRUE	FALSE	FALSE	FALSE	TRUE	TRUE
1	14901997	Smp_162000	Brazil	FALSE	TRUE	FALSE	FALSE	FALSE	TRUE	TRUE
1	14902018	Smp_162000	Brazil	FALSE	TRUE	FALSE	FALSE	FALSE	TRUE	TRUE
1	14902038	Smp_162000	Brazil	FALSE	TRUE	FALSE	FALSE	FALSE	TRUE	TRUE
1	14902039	Smp_162000	Brazil	FALSE	TRUE	FALSE	FALSE	FALSE	TRUE	TRUE
1	14902041	Smp_162000	Brazil	FALSE	TRUE	FALSE	FALSE	FALSE	TRUE	TRUE
1	14902047	Smp_162000	Brazil	FALSE	TRUE	FALSE	FALSE	FALSE	TRUE	TRUE
1	14902077	Smp_162000	Brazil	FALSE	TRUE	FALSE	FALSE	FALSE	TRUE	TRUE
1	14902097	Smp_162000	Brazil	FALSE	TRUE	FALSE	FALSE	FALSE	TRUE	TRUE
1	14902102	Smp_162000	Brazil	FALSE	TRUE	FALSE	FALSE	FALSE	TRUE	TRUE
1	14902114	Smp_162000	Brazil	FALSE	TRUE	FALSE	FALSE	FALSE	TRUE	TRUE
1	14902135	Smp_162000	Brazil	FALSE	TRUE	FALSE	FALSE	FALSE	TRUE	TRUE
1	14903448	Smp_162000	Brazil	FALSE	TRUE	FALSE	TRUE	FALSE	TRUE	TRUE
1	14903487	Smp_162000	Brazil	FALSE	TRUE	FALSE	FALSE	FALSE	TRUE	TRUE
1	14903494	Smp_162000	Brazil	FALSE	TRUE	FALSE	FALSE	FALSE	TRUE	TRUE
1	14903524	Smp_162000	Brazil	FALSE	TRUE	FALSE	FALSE	FALSE	TRUE	TRUE
1	14903526	Smp_162000	Brazil	FALSE	TRUE	FALSE	FALSE	FALSE	TRUE	TRUE
1	14903544	Smp_162000	Brazil	FALSE	TRUE	FALSE	FALSE	FALSE	TRUE	TRUE
1	14903705	Smp_162000	Brazil	FALSE	TRUE	FALSE	FALSE	FALSE	TRUE	TRUE
1	14903707	Smp_162000	Brazil	FALSE	TRUE	FALSE	FALSE	FALSE	TRUE	TRUE
1	14903712	Smp_162000	Brazil	FALSE	TRUE	FALSE	FALSE	FALSE	TRUE	TRUE
1	14903746	Smp_162000	Brazil	FALSE	TRUE	FALSE	FALSE	FALSE	TRUE	TRUE
1	14903774	Smp_162000	Brazil	FALSE	TRUE	FALSE	FALSE	FALSE	TRUE	TRUE
1	14903782	Smp_162000	Brazil	FALSE	TRUE	FALSE	FALSE	FALSE	TRUE	TRUE
1	14903785	Smp_162000	Brazil	FALSE	TRUE	FALSE	FALSE	FALSE	TRUE	TRUE
1	14903848	Smp_162000	Brazil	FALSE	TRUE	FALSE	FALSE	FALSE	TRUE	TRUE
1	14903895	Smp_162000	Brazil	FALSE	TRUE	FALSE	FALSE	FALSE	TRUE	TRUE
1	14903911	Smp_162000	Brazil	FALSE	TRUE	FALSE	FALSE	FALSE	TRUE	TRUE
1	14903912	Smp_162000	Brazil	FALSE	TRUE	FALSE	FALSE	FALSE	TRUE	TRUE
1	14903919	Smp_162000	Brazil	FALSE	TRUE	FALSE	FALSE	FALSE	TRUE	TRUE
1	14903930	Smp_162000	Brazil	FALSE	TRUE	FALSE	FALSE	FALSE	TRUE	TRUE
1	14903958	Smp_162000	Brazil	FALSE	TRUE	FALSE	FALSE	FALSE	TRUE	TRUE
1	14903963	Smp_162000	Brazil	FALSE	TRUE	FALSE	FALSE	FALSE	TRUE	TRUE
1	14903972	Smp_162000	Brazil	FALSE	TRUE	FALSE	FALSE	FALSE	TRUE	TRUE
1	14904000	Smp_162000	Brazil	FALSE	TRUE	FALSE	FALSE	FALSE	TRUE	TRUE
1	14904001	Smp_162000	Brazil	FALSE	TRUE	FALSE	FALSE	FALSE	TRUE	TRUE
1	14905595	Smp_162000	Brazil	FALSE	TRUE	FALSE	TRUE	FALSE	TRUE	TRUE
1	14905658	Smp_162000	Brazil	FALSE	TRUE	FALSE	TRUE	FALSE	TRUE	TRUE
1	14905674	Smp_162000	Brazil	FALSE	TRUE	FALSE	TRUE	FALSE	TRUE	TRUE
1	14905681	Smp_162000	Brazil	FALSE	TRUE	FALSE	TRUE	FALSE	TRUE	TRUE
1	14905709	Smp_162000	Brazil	FALSE	TRUE	FALSE	TRUE	FALSE	TRUE	TRUE
1	14905715	Smp_162000	Brazil	FALSE	TRUE	FALSE	TRUE	FALSE	TRUE	TRUE
1	14905724	Smp_162000	Brazil	FALSE	TRUE	FALSE	TRUE	FALSE	TRUE	TRUE
1	14905752	Smp_162000	Brazil	FALSE	TRUE	FALSE	TRUE	FALSE	TRUE	TRUE
1	14905761	Smp_162000	Brazil	FALSE	TRUE	FALSE	TRUE	FALSE	TRUE	TRUE
1	14905782	Smp_162000	Brazil	FALSE	TRUE	FALSE	TRUE	FALSE	TRUE	TRUE
1	14905827	Smp_162000	Brazil	FALSE	TRUE	FALSE	TRUE	FALSE	TRUE	TRUE
1	14909024	Smp_162000	Brazil	FALSE	TRUE	FALSE	TRUE	FALSE	TRUE	TRUE
1	14909067	Smp_162000	Brazil	FALSE	TRUE	FALSE	TRUE	FALSE	TRUE	TRUE
1	14909084	Smp_162000	Brazil	FALSE	TRUE	FALSE	TRUE	FALSE	TRUE	TRUE
1	14910928	Smp_162000	Brazil	FALSE	TRUE	FALSE	TRUE	FALSE	TRUE	TRUE
1	14910975	Smp_162000	Brazil	FALSE	TRUE	FALSE	TRUE	FALSE	TRUE	TRUE
1	14910980	Smp_162000	Brazil	FALSE	TRUE	FALSE	TRUE	FALSE	TRUE	TRUE
1	14910999	Smp_162000	Brazil	FALSE	TRUE	FALSE	TRUE	FALSE	TRUE	TRUE
1	14911012	Smp_162000	Brazil	FALSE	TRUE	FALSE	TRUE	FALSE	TRUE	TRUE
1	14911013	Smp_162000	Brazil	FALSE	TRUE	FALSE	TRUE	FALSE	TRUE	TRUE
1	14911047	Smp_162000	Brazil	FALSE	TRUE	FALSE	TRUE	FALSE	TRUE	TRUE
1	14911074	Smp_162000	Brazil	FALSE	TRUE	FALSE	TRUE	FALSE	TRUE	TRUE
1	14913087	Smp_162000	Brazil	FALSE	TRUE	FALSE	FALSE	FALSE	TRUE	TRUE
1	14913101	Smp_162000	Brazil	FALSE	TRUE	FALSE	FALSE	FALSE	TRUE	TRUE
1	14913111	Smp_162000	Brazil	FALSE	TRUE	FALSE	FALSE	FALSE	TRUE	TRUE
1	14913129	Smp_162000	Brazil	FALSE	TRUE	FALSE	FALSE	FALSE	TRUE	TRUE
1	14913138	Smp_162000	Brazil	FALSE	TRUE	FALSE	FALSE	FALSE	TRUE	TRUE
1	14913170	Smp_162000	Brazil	FALSE	TRUE	FALSE	FALSE	FALSE	TRUE	TRUE
1	14913172	Smp_162000	Brazil	FALSE	TRUE	FALSE	FALSE	FALSE	TRUE	TRUE
1	14913178	Smp_162000	Brazil	FALSE	TRUE	FALSE	FALSE	FALSE	TRUE	TRUE
1	14913191	Smp_162000	Brazil	FALSE	TRUE	FALSE	FALSE	FALSE	TRUE	TRUE
1	14913331	Smp_162000	Brazil	FALSE	TRUE	FALSE	FALSE	FALSE	TRUE	TRUE
1	14913332	Smp_162000	Brazil	FALSE	TRUE	FALSE	FALSE	FALSE	TRUE	TRUE
1	14913441	Smp_162000	Brazil	FALSE	TRUE	FALSE	FALSE	FALSE	TRUE	TRUE
1	14913448	Smp_162000	Brazil	FALSE	TRUE	FALSE	FALSE	FALSE	TRUE	TRUE
1	14913458	Smp_162000	Brazil	FALSE	TRUE	FALSE	FALSE	FALSE	TRUE	TRUE
1	14914002	Smp_162000	Brazil	FALSE	TRUE	FALSE	FALSE	FALSE	TRUE	TRUE
1	14914049	Smp_162000	Brazil	FALSE	TRUE	FALSE	FALSE	FALSE	TRUE	TRUE
1	14914100	Smp_162000	Brazil	FALSE	TRUE	FALSE	FALSE	FALSE	TRUE	TRUE
1	14914119	Smp_162000	Brazil	FALSE	TRUE	FALSE	FALSE	FALSE	TRUE	TRUE
1	14914199	Smp_162000	Brazil	FALSE	TRUE	FALSE	FALSE	FALSE	TRUE	TRUE
1	14914211	Smp_162000	Brazil	FALSE	TRUE	FALSE	FALSE	FALSE	TRUE	TRUE
1	14914274	Smp_162000	Brazil	FALSE	TRUE	FALSE	FALSE	FALSE	TRUE	TRUE
1	14914305	Smp_162000	Brazil	FALSE	TRUE	FALSE	FALSE	FALSE	TRUE	TRUE
1	14917206	Smp_162000	Brazil	FALSE	TRUE	FALSE	FALSE	FALSE	TRUE	TRUE
1	14917231	Smp_162000	Brazil	FALSE	TRUE	FALSE	FALSE	FALSE	TRUE	TRUE
1	14917243	Smp_162000	Brazil	FALSE	TRUE	FALSE	FALSE	FALSE	TRUE	TRUE
1	14917245	Smp_162000	Brazil	FALSE	TRUE	FALSE	FALSE	FALSE	TRUE	TRUE
1	14917250	Smp_162000	Brazil	FALSE	TRUE	FALSE	FALSE	FALSE	TRUE	TRUE
1	14917262	Smp_162000	Brazil	FALSE	TRUE	FALSE	FALSE	FALSE	TRUE	TRUE
1	14917270	Smp_162000	Brazil	FALSE	TRUE	FALSE	FALSE	FALSE	TRUE	TRUE
1	14917291	Smp_162000	Brazil	FALSE	TRUE	FALSE	FALSE	FALSE	TRUE	TRUE
1	14917364	Smp_162000	Brazil	FALSE	TRUE	FALSE	FALSE	FALSE	TRUE	TRUE
1	14917374	Smp_162000	Brazil	FALSE	TRUE	FALSE	FALSE	FALSE	TRUE	TRUE
1	14917385	Smp_162000	Brazil	FALSE	TRUE	FALSE	FALSE	FALSE	TRUE	TRUE
1	14917388	Smp_162000	Brazil	FALSE	TRUE	FALSE	FALSE	FALSE	TRUE	TRUE
1	14917422	Smp_162000	Brazil	FALSE	TRUE	FALSE	FALSE	FALSE	TRUE	TRUE
1	14917425	Smp_162000	Brazil	FALSE	TRUE	FALSE	FALSE	FALSE	TRUE	TRUE
1	14917439	Smp_162000	Brazil	FALSE	TRUE	FALSE	FALSE	FALSE	TRUE	TRUE
1	14917470	Smp_162000	Brazil	FALSE	TRUE	FALSE	FALSE	FALSE	TRUE	TRUE
1	14917485	Smp_162000	Brazil	FALSE	TRUE	FALSE	FALSE	FALSE	TRUE	TRUE
1	14917506	Smp_162000	Brazil	FALSE	TRUE	FALSE	FALSE	FALSE	TRUE	TRUE
1	14917512	Smp_162000	Brazil	FALSE	TRUE	FALSE	FALSE	FALSE	TRUE	TRUE
1	14917529	Smp_162000	Brazil	FALSE	TRUE	FALSE	FALSE	FALSE	TRUE	TRUE
1	14917536	Smp_162000	Brazil	FALSE	TRUE	FALSE	FALSE	FALSE	TRUE	TRUE
1	14917544	Smp_162000	Brazil	FALSE	TRUE	FALSE	FALSE	FALSE	TRUE	TRUE
1	14917547	Smp_162000	Brazil	FALSE	TRUE	FALSE	FALSE	FALSE	TRUE	TRUE
1	14917549	Smp_162000	Brazil	FALSE	TRUE	FALSE	FALSE	FALSE	TRUE	TRUE
1	14917550	Smp_162000	Brazil	FALSE	TRUE	FALSE	FALSE	FALSE	TRUE	TRUE
1	14917578	Smp_162000	Brazil	FALSE	TRUE	FALSE	FALSE	FALSE	TRUE	TRUE
1	14917635	Smp_162000	Brazil	FALSE	TRUE	FALSE	FALSE	FALSE	TRUE	TRUE
1	14917669	Smp_162000	Brazil	FALSE	TRUE	FALSE	FALSE	FALSE	TRUE	TRUE
1	14917739	Smp_162000	Brazil	FALSE	TRUE	FALSE	FALSE	FALSE	TRUE	TRUE
1	14917761	Smp_162000	Brazil	FALSE	TRUE	FALSE	FALSE	FALSE	TRUE	TRUE
1	14917775	Smp_162000	Brazil	FALSE	TRUE	FALSE	FALSE	FALSE	TRUE	TRUE
1	14917805	Smp_162000	Brazil	FALSE	TRUE	FALSE	FALSE	FALSE	TRUE	TRUE
1	14917819	Smp_162000	Brazil	FALSE	TRUE	FALSE	FALSE	FALSE	TRUE	TRUE
1	14917826	Smp_162000	Brazil	FALSE	TRUE	FALSE	FALSE	FALSE	TRUE	TRUE
1	14917827	Smp_162000	Brazil	FALSE	TRUE	FALSE	FALSE	FALSE	TRUE	TRUE
1	14917831	Smp_162000	Brazil	FALSE	TRUE	FALSE	FALSE	FALSE	TRUE	TRUE
1	14917843	Smp_162000	Brazil	FALSE	TRUE	FALSE	FALSE	FALSE	TRUE	TRUE
1	14920143	Smp_162000	Brazil	FALSE	TRUE	FALSE	FALSE	FALSE	TRUE	TRUE
1	14920219	Smp_162000	Brazil	FALSE	TRUE	FALSE	FALSE	FALSE	TRUE	TRUE
1	14920782	Smp_162000	Brazil	FALSE	TRUE	FALSE	FALSE	FALSE	TRUE	TRUE
1	14920786	Smp_162000	Brazil	FALSE	TRUE	FALSE	FALSE	FALSE	TRUE	TRUE
1	14920803	Smp_162000	Brazil	FALSE	TRUE	FALSE	FALSE	FALSE	TRUE	TRUE
1	14920825	Smp_162000	Brazil	FALSE	TRUE	FALSE	FALSE	FALSE	TRUE	TRUE
1	14920842	Smp_162000	Brazil	FALSE	TRUE	FALSE	FALSE	FALSE	TRUE	TRUE
1	14920847	Smp_162000	Brazil	FALSE	TRUE	FALSE	FALSE	FALSE	TRUE	TRUE
1	14920858	Smp_162000	Brazil	FALSE	TRUE	FALSE	FALSE	FALSE	TRUE	TRUE
1	14922932	Smp_162000	Brazil	FALSE	FALSE	FALSE	FALSE	FALSE	TRUE	TRUE
1	14922998	Smp_162000	Brazil	FALSE	FALSE	FALSE	FALSE	FALSE	TRUE	TRUE
1	14922999	Smp_162000	Brazil	FALSE	FALSE	FALSE	FALSE	FALSE	TRUE	TRUE
1	14923052	Smp_162000	Brazil	FALSE	FALSE	FALSE	FALSE	FALSE	TRUE	TRUE
1	14923307	Smp_162000	Brazil	FALSE	FALSE	FALSE	FALSE	FALSE	TRUE	TRUE
1	14925134	Smp_162000	Brazil	FALSE	FALSE	FALSE	FALSE	FALSE	TRUE	TRUE
1	14925136	Smp_162000	Brazil	FALSE	FALSE	FALSE	FALSE	FALSE	TRUE	TRUE
1	14925141	Smp_162000	Brazil	FALSE	FALSE	FALSE	FALSE	FALSE	TRUE	TRUE
1	14925155	Smp_162000	Brazil	FALSE	FALSE	FALSE	FALSE	FALSE	TRUE	TRUE
1	14925180	Smp_162000	Brazil	FALSE	FALSE	FALSE	FALSE	FALSE	TRUE	TRUE
1	14925190	Smp_162000	Brazil	FALSE	FALSE	FALSE	FALSE	FALSE	TRUE	TRUE
1	14925223	Smp_162000	Brazil	FALSE	FALSE	FALSE	FALSE	FALSE	TRUE	TRUE
1	14927635	Smp_162000	Brazil	FALSE	FALSE	FALSE	FALSE	FALSE	TRUE	TRUE
1	14927637	Smp_162000	Brazil	FALSE	FALSE	FALSE	FALSE	FALSE	TRUE	TRUE
1	14927643	Smp_162000	Brazil	FALSE	FALSE	FALSE	FALSE	FALSE	TRUE	TRUE
1	14927678	Smp_162000	Brazil	FALSE	FALSE	FALSE	FALSE	FALSE	TRUE	TRUE
1	14927681	Smp_162000	Brazil	FALSE	FALSE	FALSE	FALSE	FALSE	TRUE	TRUE
1	14927699	Smp_162000	Brazil	FALSE	FALSE	FALSE	FALSE	FALSE	TRUE	TRUE
1	14927701	Smp_162000	Brazil	FALSE	FALSE	FALSE	FALSE	FALSE	TRUE	TRUE
1	14927706	Smp_162000	Brazil	FALSE	FALSE	FALSE	FALSE	FALSE	TRUE	TRUE
1	14927710	Smp_162000	Brazil	FALSE	FALSE	FALSE	FALSE	FALSE	TRUE	TRUE
1	14927735	Smp_162000	Brazil	FALSE	FALSE	FALSE	FALSE	FALSE	TRUE	TRUE
1	14928556	Smp_162000	Brazil	FALSE	FALSE	FALSE	FALSE	FALSE	TRUE	TRUE
1	14928568	Smp_162000	Brazil	FALSE	FALSE	FALSE	FALSE	FALSE	TRUE	TRUE
1	14928571	Smp_162000	Brazil	FALSE	FALSE	FALSE	FALSE	FALSE	TRUE	TRUE
1	14928602	Smp_162000	Brazil	FALSE	FALSE	FALSE	FALSE	FALSE	TRUE	TRUE
1	14928618	Smp_162000	Brazil	FALSE	FALSE	FALSE	FALSE	FALSE	TRUE	TRUE
1	14928620	Smp_162000	Brazil	FALSE	FALSE	FALSE	FALSE	FALSE	TRUE	TRUE
1	14928636	Smp_162000	Brazil	FALSE	FALSE	FALSE	FALSE	FALSE	TRUE	TRUE
1	14928699	Smp_162000	Brazil	FALSE	FALSE	FALSE	FALSE	FALSE	TRUE	TRUE
1	14928726	Smp_162000	Brazil	FALSE	FALSE	FALSE	FALSE	FALSE	TRUE	TRUE
1	14929345	Smp_162000	Brazil	FALSE	FALSE	FALSE	FALSE	FALSE	TRUE	TRUE
1	14929363	Smp_162000	Brazil	FALSE	FALSE	FALSE	FALSE	FALSE	TRUE	TRUE
1	14929386	Smp_162000	Brazil	FALSE	FALSE	FALSE	FALSE	FALSE	TRUE	TRUE
1	14929420	Smp_162000	Brazil	FALSE	FALSE	FALSE	FALSE	FALSE	TRUE	TRUE
1	14929427	Smp_162000	Brazil	FALSE	FALSE	FALSE	FALSE	FALSE	TRUE	TRUE
1	14929449	Smp_162000	Brazil	FALSE	FALSE	FALSE	FALSE	FALSE	TRUE	TRUE
1	14929453	Smp_162000	Brazil	FALSE	FALSE	FALSE	FALSE	FALSE	TRUE	TRUE
1	14929484	Smp_162000	Brazil	FALSE	FALSE	FALSE	FALSE	FALSE	TRUE	TRUE
1	14929512	Smp_162000	Brazil	FALSE	FALSE	FALSE	FALSE	FALSE	TRUE	TRUE
1	14929540	Smp_162000	Brazil	FALSE	FALSE	FALSE	FALSE	FALSE	TRUE	TRUE
1	14929543	Smp_162000	Brazil	FALSE	FALSE	FALSE	FALSE	FALSE	TRUE	TRUE
1	14929594	Smp_162000	Brazil	FALSE	FALSE	FALSE	FALSE	FALSE	TRUE	TRUE
1	14929595	Smp_162000	Brazil	FALSE	FALSE	FALSE	FALSE	FALSE	TRUE	TRUE
1	14929611	Smp_162000	Brazil	FALSE	FALSE	FALSE	FALSE	FALSE	TRUE	TRUE
1	14929613	Smp_162000	Brazil	FALSE	FALSE	FALSE	FALSE	FALSE	TRUE	TRUE
1	14929623	Smp_162000	Brazil	FALSE	FALSE	FALSE	FALSE	FALSE	TRUE	TRUE
1	14929651	Smp_162000	Brazil	FALSE	FALSE	FALSE	FALSE	FALSE	TRUE	TRUE
1	14929667	Smp_162000	Brazil	FALSE	FALSE	FALSE	FALSE	FALSE	TRUE	TRUE
1	14929671	Smp_162000	Brazil	FALSE	FALSE	FALSE	FALSE	FALSE	TRUE	TRUE
1	14929676	Smp_162000	Brazil	FALSE	FALSE	FALSE	FALSE	FALSE	TRUE	TRUE
1	14929686	Smp_162000	Brazil	FALSE	FALSE	FALSE	FALSE	FALSE	TRUE	TRUE
1	14929742	Smp_162000	Brazil	FALSE	FALSE	FALSE	FALSE	FALSE	TRUE	TRUE
1	14929748	Smp_162000	Brazil	FALSE	FALSE	FALSE	FALSE	FALSE	TRUE	TRUE
1	14929768	Smp_162000	Brazil	FALSE	FALSE	FALSE	FALSE	FALSE	TRUE	TRUE
1	14929770	Smp_162000	Brazil	FALSE	FALSE	FALSE	FALSE	FALSE	TRUE	TRUE
1	14929771	Smp_162000	Brazil	FALSE	FALSE	FALSE	FALSE	FALSE	TRUE	TRUE
1	14932620	Smp_162000	Brazil	FALSE	FALSE	FALSE	FALSE	FALSE	TRUE	TRUE
1	14932712	Smp_162000	Brazil	FALSE	FALSE	FALSE	FALSE	FALSE	TRUE	TRUE
1	14932722	Smp_162000	Brazil	FALSE	FALSE	FALSE	FALSE	FALSE	TRUE	TRUE
1	14932786	Smp_162000	Brazil	FALSE	FALSE	FALSE	FALSE	FALSE	TRUE	TRUE
1	14932875	Smp_162000	Brazil	FALSE	FALSE	FALSE	FALSE	FALSE	TRUE	TRUE
1	14932876	Smp_162000	Brazil	FALSE	FALSE	FALSE	FALSE	FALSE	TRUE	TRUE
1	14932882	Smp_162000	Brazil	FALSE	FALSE	FALSE	FALSE	FALSE	TRUE	TRUE
1	14932913	Smp_162000	Brazil	FALSE	FALSE	FALSE	FALSE	FALSE	TRUE	TRUE
1	14933538	Smp_162000	Brazil	FALSE	FALSE	FALSE	FALSE	FALSE	TRUE	TRUE
1	14933540	Smp_162000	Brazil	FALSE	FALSE	FALSE	FALSE	FALSE	TRUE	TRUE
1	14933583	Smp_162000	Brazil	FALSE	FALSE	FALSE	FALSE	FALSE	TRUE	TRUE
1	14933601	Smp_162000	Brazil	FALSE	FALSE	FALSE	FALSE	FALSE	TRUE	TRUE
1	14933612	Smp_162000	Brazil	FALSE	FALSE	FALSE	FALSE	FALSE	TRUE	TRUE
1	14933619	Smp_162000	Brazil	FALSE	FALSE	FALSE	FALSE	FALSE	TRUE	TRUE
1	14933792	Smp_162000	Brazil	FALSE	FALSE	FALSE	FALSE	FALSE	TRUE	TRUE
1	14933852	Smp_162000	Brazil	FALSE	FALSE	FALSE	FALSE	FALSE	TRUE	TRUE
1	14933857	Smp_162000	Brazil	FALSE	FALSE	FALSE	FALSE	FALSE	TRUE	TRUE
1	14933862	Smp_162000	Brazil	FALSE	FALSE	FALSE	FALSE	FALSE	TRUE	TRUE
1	14933879	Smp_162000	Brazil	FALSE	FALSE	FALSE	FALSE	FALSE	TRUE	TRUE
1	14935122	Smp_162000	Brazil	FALSE	FALSE	FALSE	FALSE	FALSE	TRUE	TRUE
1	14936341	Smp_162000	Brazil	FALSE	FALSE	FALSE	FALSE	FALSE	TRUE	TRUE
1	14936461	Smp_162000	Brazil	FALSE	FALSE	FALSE	FALSE	FALSE	TRUE	TRUE
1	14936487	Smp_162000	Brazil	FALSE	FALSE	FALSE	FALSE	FALSE	TRUE	TRUE
1	14937192	Smp_162000	Brazil	FALSE	FALSE	FALSE	FALSE	FALSE	TRUE	TRUE
1	14937235	Smp_162000	Brazil	FALSE	FALSE	FALSE	FALSE	FALSE	TRUE	TRUE
1	14937241	Smp_162000	Brazil	FALSE	FALSE	FALSE	FALSE	FALSE	TRUE	TRUE
1	14937246	Smp_162000	Brazil	FALSE	FALSE	FALSE	FALSE	FALSE	TRUE	TRUE
1	14937270	Smp_162000	Brazil	FALSE	FALSE	FALSE	FALSE	FALSE	TRUE	TRUE
1	14937297	Smp_162000	Brazil	FALSE	FALSE	FALSE	FALSE	FALSE	TRUE	TRUE
1	14937352	Smp_162000	Brazil	FALSE	FALSE	FALSE	FALSE	FALSE	TRUE	TRUE
1	14938882	Smp_162000	Brazil	FALSE	FALSE	FALSE	FALSE	FALSE	TRUE	TRUE
1	14938926	Smp_162000	Brazil	FALSE	FALSE	FALSE	FALSE	FALSE	TRUE	TRUE
1	14938956	Smp_162000	Brazil	FALSE	FALSE	FALSE	FALSE	FALSE	TRUE	TRUE
1	14938967	Smp_162000	Brazil	FALSE	FALSE	FALSE	FALSE	FALSE	TRUE	TRUE
1	14938983	Smp_162000	Brazil	FALSE	FALSE	FALSE	FALSE	FALSE	TRUE	TRUE
1	14939015	Smp_162000	Brazil	FALSE	FALSE	FALSE	FALSE	FALSE	TRUE	TRUE
1	14939016	Smp_162000	Brazil	FALSE	FALSE	FALSE	FALSE	FALSE	TRUE	TRUE
1	14939029	Smp_162000	Brazil	FALSE	FALSE	FALSE	FALSE	FALSE	TRUE	TRUE
1	14939030	Smp_162000	Brazil	FALSE	FALSE	FALSE	FALSE	FALSE	TRUE	TRUE
1	14939038	Smp_162000	Brazil	FALSE	FALSE	FALSE	FALSE	FALSE	TRUE	TRUE
1	14939039	Smp_162000	Brazil	FALSE	FALSE	FALSE	FALSE	FALSE	TRUE	TRUE
1	14939043	Smp_162000	Brazil	FALSE	FALSE	FALSE	FALSE	FALSE	TRUE	TRUE
1	14939051	Smp_162000	Brazil	FALSE	FALSE	FALSE	FALSE	FALSE	TRUE	TRUE
1	14939096	Smp_162000	Brazil	FALSE	FALSE	FALSE	FALSE	FALSE	TRUE	TRUE
1	14939097	Smp_162000	Brazil	FALSE	FALSE	FALSE	FALSE	FALSE	TRUE	TRUE
1	14939113	Smp_162000	Brazil	FALSE	FALSE	FALSE	FALSE	FALSE	TRUE	TRUE
1	14939148	Smp_162000	Brazil	FALSE	FALSE	FALSE	FALSE	FALSE	TRUE	TRUE
1	14939151	Smp_162000	Brazil	FALSE	FALSE	FALSE	FALSE	FALSE	TRUE	TRUE
1	14939195	Smp_162000	Brazil	FALSE	FALSE	FALSE	FALSE	FALSE	TRUE	TRUE
1	14939198	Smp_162000	Brazil	FALSE	FALSE	FALSE	FALSE	FALSE	TRUE	TRUE
1	14939199	Smp_162000	Brazil	FALSE	FALSE	FALSE	FALSE	FALSE	TRUE	TRUE
1	14939216	Smp_162000	Brazil	FALSE	FALSE	FALSE	FALSE	FALSE	TRUE	TRUE
1	14939240	Smp_162000	Brazil	FALSE	FALSE	FALSE	FALSE	FALSE	TRUE	TRUE
1	14939244	Smp_162000	Brazil	FALSE	FALSE	FALSE	FALSE	FALSE	TRUE	TRUE
1	14939246	Smp_162000	Brazil	FALSE	FALSE	FALSE	FALSE	FALSE	TRUE	TRUE
1	14939247	Smp_162000	Brazil	FALSE	FALSE	FALSE	FALSE	FALSE	TRUE	TRUE
1	14939259	Smp_162000	Brazil	FALSE	FALSE	FALSE	FALSE	FALSE	TRUE	TRUE
1	14939267	Smp_162000	Brazil	FALSE	FALSE	FALSE	FALSE	FALSE	TRUE	TRUE
1	14939292	Smp_162000	Brazil	FALSE	FALSE	FALSE	FALSE	FALSE	TRUE	TRUE
1	14939295	Smp_162000	Brazil	FALSE	FALSE	FALSE	FALSE	FALSE	TRUE	TRUE
1	14939306	Smp_162000	Brazil	FALSE	FALSE	FALSE	FALSE	FALSE	TRUE	TRUE
1	14939328	Smp_162000	Brazil	FALSE	FALSE	FALSE	FALSE	FALSE	TRUE	TRUE
1	14939366	Smp_162000	Brazil	FALSE	FALSE	FALSE	FALSE	FALSE	TRUE	TRUE
1	14939461	Smp_162000	Brazil	FALSE	FALSE	FALSE	FALSE	FALSE	TRUE	TRUE
1	14939487	Smp_162000	Brazil	FALSE	FALSE	FALSE	FALSE	FALSE	TRUE	TRUE
1	14939491	Smp_162000	Brazil	FALSE	FALSE	FALSE	FALSE	FALSE	TRUE	TRUE
1	14939500	Smp_162000	Brazil	FALSE	FALSE	FALSE	FALSE	FALSE	TRUE	TRUE
1	14939503	Smp_162000	Brazil	FALSE	FALSE	FALSE	FALSE	FALSE	TRUE	TRUE
1	14939510	Smp_162000	Brazil	FALSE	FALSE	FALSE	FALSE	FALSE	TRUE	TRUE
1	14939586	Smp_162000	Brazil	FALSE	FALSE	FALSE	FALSE	FALSE	TRUE	TRUE
1	14939598	Smp_162000	Brazil	FALSE	FALSE	FALSE	FALSE	FALSE	TRUE	TRUE
1	14939622	Smp_162000	Brazil	FALSE	FALSE	FALSE	FALSE	FALSE	TRUE	TRUE
1	14939651	Smp_162000	Brazil	FALSE	FALSE	FALSE	FALSE	FALSE	TRUE	TRUE
1	14939688	Smp_162000	Brazil	FALSE	FALSE	FALSE	FALSE	FALSE	TRUE	TRUE
1	14939690	Smp_162000	Brazil	FALSE	FALSE	FALSE	FALSE	FALSE	TRUE	TRUE
1	14939696	Smp_162000	Brazil	FALSE	FALSE	FALSE	FALSE	FALSE	TRUE	TRUE
1	14939697	Smp_162000	Brazil	FALSE	FALSE	FALSE	FALSE	FALSE	TRUE	TRUE
1	14939711	Smp_162000	Brazil	FALSE	FALSE	FALSE	FALSE	FALSE	TRUE	TRUE
1	14939737	Smp_162000	Brazil	FALSE	FALSE	FALSE	FALSE	FALSE	TRUE	TRUE
1	14939768	Smp_162000	Brazil	FALSE	FALSE	FALSE	FALSE	FALSE	TRUE	TRUE
1	14939777	Smp_162000	Brazil	FALSE	FALSE	FALSE	FALSE	FALSE	TRUE	TRUE
1	14939808	Smp_162000	Brazil	FALSE	FALSE	FALSE	FALSE	FALSE	TRUE	TRUE
1	14939810	Smp_162000	Brazil	FALSE	FALSE	FALSE	FALSE	FALSE	TRUE	TRUE
1	14939838	Smp_162000	Brazil	FALSE	FALSE	FALSE	FALSE	FALSE	TRUE	TRUE
1	14939858	Smp_162000	Brazil	FALSE	FALSE	FALSE	FALSE	FALSE	TRUE	TRUE
1	14939862	Smp_162000	Brazil	FALSE	FALSE	FALSE	FALSE	FALSE	TRUE	TRUE
1	14939869	Smp_162000	Brazil	FALSE	FALSE	FALSE	FALSE	FALSE	TRUE	TRUE
1	14939883	Smp_162000	Brazil	FALSE	FALSE	FALSE	FALSE	FALSE	TRUE	TRUE
1	14939886	Smp_162000	Brazil	FALSE	FALSE	FALSE	FALSE	FALSE	TRUE	TRUE
1	14939901	Smp_162000	Brazil	FALSE	FALSE	FALSE	FALSE	FALSE	TRUE	TRUE
1	14939919	Smp_162000	Brazil	FALSE	FALSE	FALSE	FALSE	FALSE	TRUE	TRUE
1	14941576	Smp_162000	Brazil	FALSE	FALSE	FALSE	FALSE	FALSE	TRUE	TRUE
1	14941584	Smp_162000	Brazil	FALSE	FALSE	FALSE	FALSE	FALSE	TRUE	TRUE
1	14941590	Smp_162000	Brazil	FALSE	FALSE	FALSE	FALSE	FALSE	TRUE	TRUE
1	14941593	Smp_162000	Brazil	FALSE	FALSE	FALSE	FALSE	FALSE	TRUE	TRUE
1	14941598	Smp_162000	Brazil	FALSE	FALSE	FALSE	FALSE	FALSE	TRUE	TRUE
1	14941607	Smp_162000	Brazil	FALSE	FALSE	FALSE	FALSE	FALSE	TRUE	TRUE
1	14941650	Smp_162000	Brazil	FALSE	FALSE	FALSE	FALSE	FALSE	TRUE	TRUE
1	14941673	Smp_162000	Brazil	FALSE	FALSE	FALSE	FALSE	FALSE	TRUE	TRUE
1	14942059	Smp_162000	Brazil	FALSE	FALSE	FALSE	FALSE	FALSE	TRUE	TRUE
1	14942063	Smp_162000	Brazil	FALSE	FALSE	FALSE	FALSE	FALSE	TRUE	TRUE
1	14942064	Smp_162000	Brazil	FALSE	FALSE	FALSE	FALSE	FALSE	TRUE	TRUE
1	14942071	Smp_162000	Brazil	FALSE	FALSE	FALSE	FALSE	FALSE	TRUE	TRUE
1	14942120	Smp_162000	Brazil	FALSE	FALSE	FALSE	FALSE	FALSE	TRUE	TRUE
1	14942121	Smp_162000	Brazil	FALSE	FALSE	FALSE	FALSE	FALSE	TRUE	TRUE
1	14942122	Smp_162000	Brazil	FALSE	FALSE	FALSE	FALSE	FALSE	TRUE	TRUE
1	14942144	Smp_162000	Brazil	FALSE	FALSE	FALSE	FALSE	FALSE	TRUE	TRUE
1	14944981	Smp_162000	Brazil	FALSE	FALSE	FALSE	FALSE	FALSE	TRUE	TRUE
1	14945287	Smp_162000	Brazil	FALSE	FALSE	FALSE	FALSE	FALSE	TRUE	TRUE
1	14945299	Smp_162000	Brazil	FALSE	FALSE	FALSE	FALSE	FALSE	TRUE	TRUE
1	14945302	Smp_162000	Brazil	FALSE	FALSE	FALSE	FALSE	FALSE	TRUE	TRUE
1	14945315	Smp_162000	Brazil	FALSE	FALSE	FALSE	FALSE	FALSE	TRUE	TRUE
1	14945324	Smp_162000	Brazil	FALSE	FALSE	FALSE	FALSE	FALSE	TRUE	TRUE
1	14945338	Smp_162000	Brazil	FALSE	FALSE	FALSE	FALSE	FALSE	TRUE	TRUE
1	14945359	Smp_162000	Brazil	FALSE	FALSE	FALSE	FALSE	FALSE	TRUE	TRUE
1	14945360	Smp_162000	Brazil	FALSE	FALSE	FALSE	FALSE	FALSE	TRUE	TRUE
1	14945371	Smp_162000	Brazil	FALSE	FALSE	FALSE	FALSE	FALSE	TRUE	TRUE
1	14945384	Smp_162000	Brazil	FALSE	FALSE	FALSE	FALSE	FALSE	TRUE	TRUE
1	14945388	Smp_162000	Brazil	FALSE	FALSE	FALSE	FALSE	FALSE	TRUE	TRUE
1	14945396	Smp_162000	Brazil	FALSE	FALSE	FALSE	FALSE	FALSE	TRUE	TRUE
1	14945402	Smp_162000	Brazil	FALSE	FALSE	FALSE	FALSE	FALSE	TRUE	TRUE
1	14945408	Smp_162000	Brazil	FALSE	FALSE	FALSE	FALSE	FALSE	TRUE	TRUE
1	14945415	Smp_162000	Brazil	FALSE	FALSE	FALSE	FALSE	FALSE	TRUE	TRUE
1	14945433	Smp_162000	Brazil	FALSE	FALSE	FALSE	FALSE	FALSE	TRUE	TRUE
1	14945441	Smp_162000	Brazil	FALSE	FALSE	FALSE	FALSE	FALSE	TRUE	TRUE
1	14945452	Smp_162000	Brazil	FALSE	FALSE	FALSE	FALSE	FALSE	TRUE	TRUE
1	14945459	Smp_162000	Brazil	FALSE	FALSE	FALSE	FALSE	FALSE	TRUE	TRUE
1	14945461	Smp_162000	Brazil	FALSE	FALSE	FALSE	FALSE	FALSE	TRUE	TRUE
1	14945475	Smp_162000	Brazil	FALSE	FALSE	FALSE	FALSE	FALSE	TRUE	TRUE
1	14945483	Smp_162000	Brazil	FALSE	FALSE	FALSE	FALSE	FALSE	TRUE	TRUE
1	14945498	Smp_162000	Brazil	FALSE	FALSE	FALSE	FALSE	FALSE	TRUE	TRUE
1	14945503	Smp_162000	Brazil	FALSE	FALSE	FALSE	FALSE	FALSE	TRUE	TRUE
1	14945510	Smp_162000	Brazil	FALSE	FALSE	FALSE	FALSE	FALSE	TRUE	TRUE
1	14945572	Smp_162000	Brazil	FALSE	FALSE	FALSE	FALSE	FALSE	TRUE	TRUE
1	14945584	Smp_162000	Brazil	FALSE	FALSE	FALSE	FALSE	FALSE	TRUE	TRUE
1	14945598	Smp_162000	Brazil	FALSE	FALSE	FALSE	FALSE	FALSE	TRUE	TRUE
1	14945639	Smp_162000	Brazil	FALSE	FALSE	FALSE	FALSE	FALSE	TRUE	TRUE
1	14949202	Smp_162000	Brazil	FALSE	FALSE	FALSE	FALSE	FALSE	TRUE	TRUE
1	14949211	Smp_162000	Brazil	FALSE	FALSE	FALSE	FALSE	FALSE	TRUE	TRUE
1	14949264	Smp_162000	Brazil	FALSE	FALSE	FALSE	FALSE	FALSE	TRUE	TRUE
1	14949295	Smp_162000	Brazil	FALSE	FALSE	FALSE	FALSE	FALSE	TRUE	TRUE
1	14949324	Smp_162000	Brazil	FALSE	FALSE	FALSE	FALSE	FALSE	TRUE	TRUE
1	14949327	Smp_162000	Brazil	FALSE	FALSE	FALSE	FALSE	FALSE	TRUE	TRUE
1	14949367	Smp_162000	Brazil	FALSE	FALSE	FALSE	FALSE	FALSE	TRUE	TRUE
1	14949397	Smp_162000	Brazil	FALSE	FALSE	FALSE	FALSE	FALSE	TRUE	TRUE
1	14949434	Smp_162000	Brazil	FALSE	FALSE	FALSE	FALSE	FALSE	TRUE	TRUE
1	14949481	Smp_162000	Brazil	FALSE	FALSE	FALSE	FALSE	FALSE	TRUE	TRUE
1	14949499	Smp_162000	Brazil	FALSE	FALSE	FALSE	FALSE	FALSE	TRUE	TRUE
1	14949502	Smp_162000	Brazil	FALSE	FALSE	FALSE	FALSE	FALSE	TRUE	TRUE
1	14949505	Smp_162000	Brazil	FALSE	FALSE	FALSE	FALSE	FALSE	TRUE	TRUE
1	14949508	Smp_162000	Brazil	FALSE	FALSE	FALSE	FALSE	FALSE	TRUE	TRUE
1	14949529	Smp_162000	Brazil	FALSE	FALSE	FALSE	FALSE	FALSE	TRUE	TRUE
1	14949532	Smp_162000	Brazil	FALSE	FALSE	FALSE	FALSE	FALSE	TRUE	TRUE
1	14949536	Smp_162000	Brazil	FALSE	FALSE	FALSE	FALSE	FALSE	TRUE	TRUE
1	14949537	Smp_162000	Brazil	FALSE	FALSE	FALSE	FALSE	FALSE	TRUE	TRUE
1	14949540	Smp_162000	Brazil	FALSE	FALSE	FALSE	FALSE	FALSE	TRUE	TRUE
1	14949544	Smp_162000	Brazil	FALSE	FALSE	FALSE	FALSE	FALSE	TRUE	TRUE
1	14949587	Smp_162000	Brazil	FALSE	FALSE	FALSE	FALSE	FALSE	TRUE	TRUE
1	14951319	Smp_162000	Brazil	FALSE	FALSE	FALSE	FALSE	FALSE	TRUE	TRUE
1	14951491	Smp_162000	Brazil	FALSE	FALSE	FALSE	FALSE	FALSE	TRUE	TRUE
1	14951500	Smp_162000	Brazil	FALSE	FALSE	FALSE	FALSE	FALSE	TRUE	TRUE
1	14951512	Smp_162000	Brazil	FALSE	FALSE	FALSE	FALSE	FALSE	TRUE	TRUE
1	14951533	Smp_162000	Brazil	FALSE	FALSE	FALSE	FALSE	FALSE	TRUE	TRUE
1	14951537	Smp_162000	Brazil	FALSE	FALSE	FALSE	FALSE	FALSE	TRUE	TRUE
1	14951538	Smp_162000	Brazil	FALSE	FALSE	FALSE	FALSE	FALSE	TRUE	TRUE
1	14951540	Smp_162000	Brazil	FALSE	FALSE	FALSE	FALSE	FALSE	TRUE	TRUE
1	14951545	Smp_162000	Brazil	FALSE	FALSE	FALSE	FALSE	FALSE	TRUE	TRUE
1	14951547	Smp_162000	Brazil	FALSE	FALSE	FALSE	FALSE	FALSE	TRUE	TRUE
1	14951564	Smp_162000	Brazil	FALSE	FALSE	FALSE	FALSE	FALSE	TRUE	TRUE
1	14951567	Smp_162000	Brazil	FALSE	FALSE	FALSE	FALSE	FALSE	TRUE	TRUE
1	14951569	Smp_162000	Brazil	FALSE	FALSE	FALSE	FALSE	FALSE	TRUE	TRUE
1	14951573	Smp_162000	Brazil	FALSE	FALSE	FALSE	FALSE	FALSE	TRUE	TRUE
1	14951655	Smp_162000	Brazil	FALSE	FALSE	FALSE	FALSE	FALSE	TRUE	TRUE
1	14951660	Smp_162000	Brazil	FALSE	FALSE	FALSE	FALSE	FALSE	TRUE	TRUE
1	14951664	Smp_162000	Brazil	FALSE	FALSE	FALSE	FALSE	FALSE	TRUE	TRUE
1	14951672	Smp_162000	Brazil	FALSE	FALSE	FALSE	FALSE	FALSE	TRUE	TRUE
1	14951690	Smp_162000	Brazil	FALSE	FALSE	FALSE	FALSE	FALSE	TRUE	TRUE
1	14951751	Smp_162000	Brazil	FALSE	FALSE	FALSE	FALSE	FALSE	TRUE	TRUE
1	14951757	Smp_162000	Brazil	FALSE	FALSE	FALSE	FALSE	FALSE	TRUE	TRUE
1	14953787	Smp_162000	Brazil	FALSE	FALSE	FALSE	FALSE	FALSE	TRUE	TRUE
1	14953788	Smp_162000	Brazil	FALSE	FALSE	FALSE	FALSE	FALSE	TRUE	TRUE
1	14953797	Smp_162000	Brazil	FALSE	FALSE	FALSE	FALSE	FALSE	TRUE	TRUE
1	14953822	Smp_162000	Brazil	FALSE	FALSE	FALSE	FALSE	FALSE	TRUE	TRUE
1	14953870	Smp_162000	Brazil	FALSE	FALSE	FALSE	FALSE	FALSE	TRUE	TRUE
1	14953882	Smp_162000	Brazil	FALSE	FALSE	FALSE	FALSE	FALSE	TRUE	TRUE
1	14953913	Smp_162000	Brazil	FALSE	FALSE	FALSE	FALSE	FALSE	TRUE	TRUE
1	14953916	Smp_162000	Brazil	FALSE	FALSE	FALSE	FALSE	FALSE	TRUE	TRUE
1	14953921	Smp_162000	Brazil	FALSE	FALSE	FALSE	FALSE	FALSE	TRUE	TRUE
1	14953924	Smp_162000	Brazil	FALSE	FALSE	FALSE	FALSE	FALSE	TRUE	TRUE
1	14953939	Smp_162000	Brazil	FALSE	FALSE	FALSE	FALSE	FALSE	TRUE	TRUE
1	14953954	Smp_162000	Brazil	FALSE	FALSE	FALSE	FALSE	FALSE	TRUE	TRUE
1	14953958	Smp_162000	Brazil	FALSE	FALSE	FALSE	FALSE	FALSE	TRUE	TRUE
1	14953989	Smp_162000	Brazil	FALSE	FALSE	FALSE	FALSE	FALSE	TRUE	TRUE
1	14953990	Smp_162000	Brazil	FALSE	FALSE	FALSE	FALSE	FALSE	TRUE	TRUE
1	14953993	Smp_162000	Brazil	FALSE	FALSE	FALSE	FALSE	FALSE	TRUE	TRUE
1	14954018	Smp_162000	Brazil	FALSE	FALSE	FALSE	FALSE	FALSE	TRUE	TRUE
1	14954032	Smp_162000	Brazil	FALSE	FALSE	FALSE	FALSE	FALSE	TRUE	TRUE
1	14954047	Smp_162000	Brazil	FALSE	FALSE	FALSE	FALSE	FALSE	TRUE	TRUE
1	14954050	Smp_162000	Brazil	FALSE	FALSE	FALSE	FALSE	FALSE	TRUE	TRUE
1	14954065	Smp_162000	Brazil	FALSE	FALSE	FALSE	FALSE	FALSE	TRUE	TRUE
1	14954070	Smp_162000	Brazil	FALSE	FALSE	FALSE	FALSE	FALSE	TRUE	TRUE
1	14954075	Smp_162000	Brazil	FALSE	FALSE	FALSE	FALSE	FALSE	TRUE	TRUE
1	14954088	Smp_162000	Brazil	FALSE	FALSE	FALSE	FALSE	FALSE	TRUE	TRUE
1	14954097	Smp_162000	Brazil	FALSE	FALSE	FALSE	FALSE	FALSE	TRUE	TRUE
1	14954109	Smp_162000	Brazil	FALSE	FALSE	FALSE	FALSE	FALSE	TRUE	TRUE
1	14954113	Smp_162000	Brazil	FALSE	FALSE	FALSE	FALSE	FALSE	TRUE	TRUE
1	14954132	Smp_162000	Brazil	FALSE	FALSE	FALSE	FALSE	FALSE	TRUE	TRUE
1	14955566	Smp_162000	Brazil	FALSE	FALSE	FALSE	FALSE	FALSE	TRUE	TRUE
1	14955579	Smp_162000	Brazil	FALSE	FALSE	FALSE	FALSE	FALSE	TRUE	TRUE
1	14955580	Smp_162000	Brazil	FALSE	FALSE	FALSE	FALSE	FALSE	TRUE	TRUE
1	14955590	Smp_162000	Brazil	FALSE	FALSE	FALSE	FALSE	FALSE	TRUE	TRUE
1	14955655	Smp_162000	Brazil	FALSE	FALSE	FALSE	FALSE	FALSE	TRUE	TRUE
1	14955657	Smp_162000	Brazil	FALSE	FALSE	FALSE	FALSE	FALSE	TRUE	TRUE
1	14955658	Smp_162000	Brazil	FALSE	FALSE	FALSE	FALSE	FALSE	TRUE	TRUE
1	14955689	Smp_162000	Brazil	FALSE	FALSE	FALSE	FALSE	FALSE	TRUE	TRUE
1	14955693	Smp_162000	Brazil	FALSE	FALSE	FALSE	FALSE	FALSE	TRUE	TRUE
1	14955710	Smp_162000	Brazil	FALSE	FALSE	FALSE	FALSE	FALSE	TRUE	TRUE
1	14955726	Smp_162000	Brazil	FALSE	FALSE	FALSE	FALSE	FALSE	TRUE	TRUE
1	14955731	Smp_162000	Brazil	FALSE	FALSE	FALSE	FALSE	FALSE	TRUE	TRUE
1	14955739	Smp_162000	Brazil	FALSE	FALSE	FALSE	FALSE	FALSE	TRUE	TRUE
1	14955753	Smp_162000	Brazil	FALSE	FALSE	FALSE	FALSE	FALSE	TRUE	TRUE
1	14955835	Smp_162000	Brazil	FALSE	FALSE	FALSE	FALSE	FALSE	TRUE	TRUE
1	14955837	Smp_162000	Brazil	FALSE	FALSE	FALSE	FALSE	FALSE	TRUE	TRUE
1	14955838	Smp_162000	Brazil	FALSE	FALSE	FALSE	FALSE	FALSE	TRUE	TRUE
1	14955843	Smp_162000	Brazil	FALSE	FALSE	FALSE	FALSE	FALSE	TRUE	TRUE
1	14955869	Smp_162000	Brazil	FALSE	FALSE	FALSE	FALSE	FALSE	TRUE	TRUE
1	14955872	Smp_162000	Brazil	FALSE	FALSE	FALSE	FALSE	FALSE	TRUE	TRUE
1	14955893	Smp_162000	Brazil	FALSE	FALSE	FALSE	FALSE	FALSE	TRUE	TRUE
1	14955903	Smp_162000	Brazil	FALSE	FALSE	FALSE	FALSE	FALSE	TRUE	TRUE
1	14955926	Smp_162000	Brazil	FALSE	FALSE	FALSE	FALSE	FALSE	TRUE	TRUE
1	14955934	Smp_162000	Brazil	FALSE	FALSE	FALSE	FALSE	FALSE	TRUE	TRUE
1	14955964	Smp_162000	Brazil	FALSE	FALSE	FALSE	FALSE	FALSE	TRUE	TRUE
1	14955967	Smp_162000	Brazil	FALSE	FALSE	FALSE	FALSE	FALSE	TRUE	TRUE
1	14955978	Smp_162000	Brazil	FALSE	FALSE	FALSE	FALSE	FALSE	TRUE	TRUE
1	14956035	Smp_162000	Brazil	FALSE	FALSE	FALSE	FALSE	FALSE	TRUE	TRUE
1	14956044	Smp_162000	Brazil	FALSE	FALSE	FALSE	FALSE	FALSE	TRUE	TRUE
1	14956061	Smp_162000	Brazil	FALSE	FALSE	FALSE	FALSE	FALSE	TRUE	TRUE
1	14957260	Smp_162000	Brazil	FALSE	FALSE	FALSE	FALSE	FALSE	TRUE	TRUE
1	14957273	Smp_162000	Brazil	FALSE	FALSE	FALSE	FALSE	FALSE	TRUE	TRUE
1	14957294	Smp_162000	Brazil	FALSE	FALSE	FALSE	FALSE	FALSE	TRUE	TRUE
1	14957314	Smp_162000	Brazil	FALSE	FALSE	FALSE	FALSE	FALSE	TRUE	TRUE
1	14957342	Smp_162000	Brazil	FALSE	FALSE	FALSE	FALSE	FALSE	TRUE	TRUE
1	14957400	Smp_162000	Brazil	FALSE	FALSE	FALSE	FALSE	FALSE	TRUE	TRUE
1	14957406	Smp_162000	Brazil	FALSE	FALSE	FALSE	FALSE	FALSE	TRUE	TRUE
1	14957421	Smp_162000	Brazil	FALSE	FALSE	FALSE	FALSE	FALSE	TRUE	TRUE
1	14957422	Smp_162000	Brazil	FALSE	FALSE	FALSE	FALSE	FALSE	TRUE	TRUE
1	14957444	Smp_162000	Brazil	FALSE	FALSE	FALSE	FALSE	FALSE	TRUE	TRUE
1	14957448	Smp_162000	Brazil	FALSE	FALSE	FALSE	FALSE	FALSE	TRUE	TRUE
1	14957452	Smp_162000	Brazil	FALSE	FALSE	FALSE	FALSE	FALSE	TRUE	TRUE
1	14957457	Smp_162000	Brazil	FALSE	FALSE	FALSE	FALSE	FALSE	TRUE	TRUE
1	14957476	Smp_162000	Brazil	FALSE	FALSE	FALSE	FALSE	FALSE	TRUE	TRUE
1	14957477	Smp_162000	Brazil	FALSE	FALSE	FALSE	FALSE	FALSE	TRUE	TRUE
1	14957481	Smp_162000	Brazil	FALSE	FALSE	FALSE	FALSE	FALSE	TRUE	TRUE
1	14957486	Smp_162000	Brazil	FALSE	FALSE	FALSE	FALSE	FALSE	TRUE	TRUE
1	14957488	Smp_162000	Brazil	FALSE	FALSE	FALSE	FALSE	FALSE	TRUE	TRUE
1	14957495	Smp_162000	Brazil	FALSE	FALSE	FALSE	FALSE	FALSE	TRUE	TRUE
1	14958245	Smp_162000	Brazil	FALSE	FALSE	FALSE	FALSE	FALSE	TRUE	TRUE
1	14958292	Smp_162000	Brazil	FALSE	FALSE	FALSE	FALSE	FALSE	TRUE	TRUE
1	14958326	Smp_162000	Brazil	FALSE	FALSE	FALSE	FALSE	FALSE	TRUE	TRUE
1	14958335	Smp_162000	Brazil	FALSE	FALSE	FALSE	FALSE	FALSE	TRUE	TRUE
1	14958404	Smp_162000	Brazil	FALSE	FALSE	FALSE	FALSE	FALSE	TRUE	TRUE
1	14958405	Smp_162000	Brazil	FALSE	FALSE	FALSE	FALSE	FALSE	TRUE	TRUE
1	14958429	Smp_162000	Brazil	FALSE	FALSE	FALSE	FALSE	FALSE	TRUE	TRUE
1	14958430	Smp_162000	Brazil	FALSE	FALSE	FALSE	FALSE	FALSE	TRUE	TRUE
1	14958450	Smp_162000	Brazil	FALSE	FALSE	FALSE	FALSE	FALSE	TRUE	TRUE
1	14958464	Smp_162000	Brazil	FALSE	FALSE	FALSE	FALSE	FALSE	TRUE	TRUE
1	14958711	Smp_162000	Brazil	FALSE	FALSE	FALSE	FALSE	FALSE	TRUE	TRUE
1	14958715	Smp_162000	Brazil	FALSE	FALSE	FALSE	FALSE	FALSE	TRUE	TRUE
1	14958719	Smp_162000	Brazil	FALSE	FALSE	FALSE	FALSE	FALSE	TRUE	TRUE
1	14958744	Smp_162000	Brazil	FALSE	FALSE	FALSE	FALSE	FALSE	TRUE	TRUE
1	14958794	Smp_162000	Brazil	FALSE	FALSE	FALSE	FALSE	FALSE	TRUE	TRUE
1	14958803	Smp_162000	Brazil	FALSE	FALSE	FALSE	FALSE	FALSE	TRUE	TRUE
1	14961129	Smp_162000	Brazil	FALSE	FALSE	FALSE	FALSE	FALSE	TRUE	TRUE
1	14961144	Smp_162000	Brazil	FALSE	FALSE	FALSE	FALSE	FALSE	TRUE	TRUE
1	14961206	Smp_162000	Brazil	FALSE	FALSE	FALSE	FALSE	FALSE	TRUE	TRUE
1	14961210	Smp_162000	Brazil	FALSE	FALSE	FALSE	FALSE	FALSE	TRUE	TRUE
1	14961212	Smp_162000	Brazil	FALSE	FALSE	FALSE	FALSE	FALSE	TRUE	TRUE
1	14961213	Smp_162000	Brazil	FALSE	FALSE	FALSE	FALSE	FALSE	TRUE	TRUE
1	14961247	Smp_162000	Brazil	FALSE	FALSE	FALSE	FALSE	FALSE	TRUE	TRUE
1	14961249	Smp_162000	Brazil	FALSE	FALSE	FALSE	FALSE	FALSE	TRUE	TRUE
1	14961279	Smp_162000	Brazil	FALSE	FALSE	FALSE	FALSE	FALSE	TRUE	TRUE
1	14961288	Smp_162000	Brazil	FALSE	FALSE	FALSE	FALSE	FALSE	TRUE	TRUE
1	14961291	Smp_162000	Brazil	FALSE	FALSE	FALSE	FALSE	FALSE	TRUE	TRUE
1	14961314	Smp_162000	Brazil	FALSE	FALSE	FALSE	FALSE	FALSE	TRUE	TRUE
1	14961330	Smp_162000	Brazil	FALSE	FALSE	FALSE	FALSE	FALSE	TRUE	TRUE
1	14961336	Smp_162000	Brazil	FALSE	FALSE	FALSE	FALSE	FALSE	TRUE	TRUE
1	14961352	Smp_162000	Brazil	FALSE	FALSE	FALSE	FALSE	FALSE	TRUE	TRUE
1	14961406	Smp_162000	Brazil	FALSE	FALSE	FALSE	FALSE	FALSE	TRUE	TRUE
1	14961427	Smp_162000	Brazil	FALSE	FALSE	FALSE	FALSE	FALSE	TRUE	TRUE
1	14961474	Smp_162000	Brazil	FALSE	FALSE	FALSE	FALSE	FALSE	TRUE	TRUE
1	14961492	Smp_162000	Brazil	FALSE	FALSE	FALSE	FALSE	FALSE	TRUE	TRUE
1	14961509	Smp_162000	Brazil	FALSE	FALSE	FALSE	FALSE	FALSE	TRUE	TRUE
1	14961520	Smp_162000	Brazil	FALSE	FALSE	FALSE	FALSE	FALSE	TRUE	TRUE
1	14961531	Smp_162000	Brazil	FALSE	FALSE	FALSE	FALSE	FALSE	TRUE	TRUE
1	14963540	Smp_162000	Brazil	FALSE	FALSE	FALSE	FALSE	FALSE	TRUE	TRUE
1	14963557	Smp_162000	Brazil	FALSE	FALSE	FALSE	FALSE	FALSE	TRUE	TRUE
1	14963564	Smp_162000	Brazil	FALSE	FALSE	FALSE	FALSE	FALSE	TRUE	TRUE
1	14963615	Smp_162000	Brazil	FALSE	FALSE	FALSE	FALSE	FALSE	TRUE	TRUE
1	14963616	Smp_162000	Brazil	FALSE	FALSE	FALSE	FALSE	FALSE	TRUE	TRUE
1	14963630	Smp_162000	Brazil	FALSE	FALSE	FALSE	FALSE	FALSE	TRUE	TRUE
1	14963632	Smp_162000	Brazil	FALSE	FALSE	FALSE	FALSE	FALSE	TRUE	TRUE
1	14963636	Smp_162000	Brazil	FALSE	FALSE	FALSE	FALSE	FALSE	TRUE	TRUE
1	14963640	Smp_162000	Brazil	FALSE	FALSE	FALSE	FALSE	FALSE	TRUE	TRUE
1	14963655	Smp_162000	Brazil	FALSE	FALSE	FALSE	FALSE	FALSE	TRUE	TRUE
1	14963674	Smp_162000	Brazil	FALSE	FALSE	FALSE	FALSE	FALSE	TRUE	TRUE
1	14963693	Smp_162000	Brazil	FALSE	FALSE	FALSE	FALSE	FALSE	TRUE	TRUE
1	14963698	Smp_162000	Brazil	FALSE	FALSE	FALSE	FALSE	FALSE	TRUE	TRUE
1	14963704	Smp_162000	Brazil	FALSE	FALSE	FALSE	FALSE	FALSE	TRUE	TRUE
1	14963739	Smp_162000	Brazil	FALSE	FALSE	FALSE	FALSE	FALSE	TRUE	TRUE
1	14963743	Smp_162000	Brazil	FALSE	FALSE	FALSE	FALSE	FALSE	TRUE	TRUE
1	14963754	Smp_162000	Brazil	FALSE	FALSE	FALSE	FALSE	FALSE	TRUE	TRUE
1	14963757	Smp_162000	Brazil	FALSE	FALSE	FALSE	FALSE	FALSE	TRUE	TRUE
1	14963778	Smp_162000	Brazil	FALSE	FALSE	FALSE	FALSE	FALSE	TRUE	TRUE
1	14963833	Smp_162000	Brazil	FALSE	FALSE	FALSE	FALSE	FALSE	TRUE	TRUE
1	14963853	Smp_162000	Brazil	FALSE	FALSE	FALSE	FALSE	FALSE	TRUE	TRUE
1	14963877	Smp_162000	Brazil	FALSE	FALSE	FALSE	FALSE	FALSE	TRUE	TRUE
1	14963880	Smp_162000	Brazil	FALSE	FALSE	FALSE	FALSE	FALSE	TRUE	TRUE
1	14963881	Smp_162000	Brazil	FALSE	FALSE	FALSE	FALSE	FALSE	TRUE	TRUE
1	14963885	Smp_162000	Brazil	FALSE	FALSE	FALSE	FALSE	FALSE	TRUE	TRUE
1	14963901	Smp_162000	Brazil	FALSE	FALSE	FALSE	FALSE	FALSE	TRUE	TRUE
1	14963996	Smp_162000	Brazil	FALSE	FALSE	FALSE	FALSE	FALSE	TRUE	TRUE
1	14965949	Smp_162000	Brazil	FALSE	FALSE	FALSE	FALSE	FALSE	TRUE	TRUE
1	14965981	Smp_162000	Brazil	FALSE	FALSE	FALSE	FALSE	FALSE	TRUE	TRUE
1	14966032	Smp_162000	Brazil	FALSE	FALSE	FALSE	FALSE	FALSE	TRUE	TRUE
1	14966035	Smp_162000	Brazil	FALSE	FALSE	FALSE	FALSE	FALSE	TRUE	TRUE
1	14966045	Smp_162000	Brazil	FALSE	FALSE	FALSE	FALSE	FALSE	TRUE	TRUE
1	14967382	Smp_162000	Brazil	FALSE	FALSE	FALSE	FALSE	FALSE	TRUE	TRUE
1	14967390	Smp_162000	Brazil	FALSE	FALSE	FALSE	FALSE	FALSE	TRUE	TRUE
1	14967440	Smp_162000	Brazil	FALSE	FALSE	FALSE	FALSE	FALSE	TRUE	TRUE
1	14967451	Smp_162000	Brazil	FALSE	FALSE	FALSE	FALSE	FALSE	TRUE	TRUE
1	14967528	Smp_162000	Brazil	FALSE	FALSE	FALSE	FALSE	FALSE	TRUE	TRUE
1	14967530	Smp_162000	Brazil	FALSE	FALSE	FALSE	FALSE	FALSE	TRUE	TRUE
1	14967531	Smp_162000	Brazil	FALSE	FALSE	FALSE	FALSE	FALSE	TRUE	TRUE
1	14967547	Smp_162000	Brazil	FALSE	FALSE	FALSE	FALSE	FALSE	TRUE	TRUE
1	14967583	Smp_162000	Brazil	FALSE	FALSE	FALSE	FALSE	FALSE	TRUE	TRUE
1	14967598	Smp_162000	Brazil	FALSE	FALSE	FALSE	FALSE	FALSE	TRUE	TRUE
1	14967601	Smp_162000	Brazil	FALSE	FALSE	FALSE	FALSE	FALSE	TRUE	TRUE
1	14967613	Smp_162000	Brazil	FALSE	FALSE	FALSE	FALSE	FALSE	TRUE	TRUE
1	14967719	Smp_162000	Brazil	FALSE	FALSE	FALSE	FALSE	FALSE	TRUE	TRUE
1	14967724	Smp_162000	Brazil	FALSE	FALSE	FALSE	FALSE	FALSE	TRUE	TRUE
1	14967734	Smp_162000	Brazil	FALSE	FALSE	FALSE	FALSE	FALSE	TRUE	TRUE
1	14967738	Smp_162000	Brazil	FALSE	FALSE	FALSE	FALSE	FALSE	TRUE	TRUE
1	14967739	Smp_162000	Brazil	FALSE	FALSE	FALSE	FALSE	FALSE	TRUE	TRUE
1	14967754	Smp_162000	Brazil	FALSE	FALSE	FALSE	FALSE	FALSE	TRUE	TRUE
1	14967768	Smp_162000	Brazil	FALSE	FALSE	FALSE	FALSE	FALSE	TRUE	TRUE
1	14967776	Smp_162000	Brazil	FALSE	FALSE	FALSE	FALSE	FALSE	TRUE	TRUE
1	14969196	Smp_162000	Brazil	FALSE	FALSE	FALSE	FALSE	FALSE	TRUE	TRUE
1	14969246	Smp_162000	Brazil	FALSE	FALSE	FALSE	FALSE	FALSE	TRUE	TRUE
1	14969281	Smp_162000	Brazil	FALSE	FALSE	FALSE	FALSE	FALSE	TRUE	TRUE
1	14969284	Smp_162000	Brazil	FALSE	FALSE	FALSE	FALSE	FALSE	TRUE	TRUE
1	14969340	Smp_162000	Brazil	FALSE	FALSE	FALSE	FALSE	FALSE	TRUE	TRUE
1	14969370	Smp_162000	Brazil	FALSE	FALSE	FALSE	FALSE	FALSE	TRUE	TRUE
1	14969662	Smp_162000	Brazil	FALSE	FALSE	FALSE	FALSE	FALSE	TRUE	TRUE
1	14969674	Smp_162000	Brazil	FALSE	FALSE	FALSE	FALSE	FALSE	TRUE	TRUE
1	14969693	Smp_162000	Brazil	FALSE	FALSE	FALSE	FALSE	FALSE	TRUE	TRUE
1	14969728	Smp_162000	Brazil	FALSE	FALSE	FALSE	FALSE	FALSE	TRUE	TRUE
1	14969766	Smp_162000	Brazil	FALSE	FALSE	FALSE	FALSE	FALSE	TRUE	TRUE
1	14969787	Smp_162000	Brazil	FALSE	FALSE	FALSE	FALSE	FALSE	TRUE	TRUE
1	14969819	Smp_162000	Brazil	FALSE	FALSE	FALSE	FALSE	FALSE	TRUE	TRUE
1	14969836	Smp_162000	Brazil	FALSE	FALSE	FALSE	FALSE	FALSE	TRUE	TRUE
1	14969867	Smp_162000	Brazil	FALSE	FALSE	FALSE	FALSE	FALSE	TRUE	TRUE
1	14969871	Smp_162000	Brazil	FALSE	FALSE	FALSE	FALSE	FALSE	TRUE	TRUE
1	14970041	Smp_162000	Brazil	FALSE	FALSE	FALSE	FALSE	FALSE	TRUE	TRUE
1	14970064	Smp_162000	Brazil	FALSE	FALSE	FALSE	FALSE	FALSE	TRUE	TRUE
1	14970093	Smp_162000	Brazil	FALSE	FALSE	FALSE	FALSE	FALSE	TRUE	TRUE
1	14970185	Smp_162000	Brazil	FALSE	FALSE	FALSE	FALSE	FALSE	TRUE	TRUE
1	14970206	Smp_162000	Brazil	FALSE	FALSE	FALSE	FALSE	FALSE	TRUE	TRUE
1	14970210	Smp_162000	Brazil	FALSE	FALSE	FALSE	FALSE	FALSE	TRUE	TRUE
1	14972323	Smp_162000	Brazil	FALSE	FALSE	FALSE	FALSE	FALSE	TRUE	TRUE
1	14972343	Smp_162000	Brazil	FALSE	FALSE	FALSE	FALSE	FALSE	TRUE	TRUE
1	14972362	Smp_162000	Brazil	FALSE	FALSE	FALSE	FALSE	FALSE	TRUE	TRUE
1	14972381	Smp_162000	Brazil	FALSE	FALSE	FALSE	FALSE	FALSE	TRUE	TRUE
1	14972387	Smp_162000	Brazil	FALSE	FALSE	FALSE	FALSE	FALSE	TRUE	TRUE
1	14972393	Smp_162000	Brazil	FALSE	FALSE	FALSE	FALSE	FALSE	TRUE	TRUE
1	14972408	Smp_162000	Brazil	FALSE	FALSE	FALSE	FALSE	FALSE	TRUE	TRUE
1	14972432	Smp_162000	Brazil	FALSE	FALSE	FALSE	FALSE	FALSE	TRUE	TRUE
1	14976407	Smp_162000	Brazil	FALSE	FALSE	FALSE	FALSE	FALSE	TRUE	TRUE
1	14976453	Smp_162000	Brazil	FALSE	FALSE	FALSE	FALSE	FALSE	TRUE	TRUE
1	14976489	Smp_162000	Brazil	FALSE	FALSE	FALSE	FALSE	FALSE	TRUE	TRUE
1	14976506	Smp_162000	Brazil	FALSE	FALSE	FALSE	FALSE	FALSE	TRUE	TRUE
1	14978643	Smp_162000	Brazil	FALSE	FALSE	FALSE	FALSE	FALSE	TRUE	TRUE
1	14978661	Smp_162000	Brazil	FALSE	FALSE	FALSE	FALSE	FALSE	TRUE	TRUE
1	14978667	Smp_162000	Brazil	FALSE	FALSE	FALSE	FALSE	FALSE	TRUE	TRUE
1	14978701	Smp_162000	Brazil	FALSE	FALSE	FALSE	FALSE	FALSE	TRUE	TRUE
1	14978715	Smp_162000	Brazil	FALSE	FALSE	FALSE	FALSE	FALSE	TRUE	TRUE
1	14978719	Smp_162000	Brazil	FALSE	FALSE	FALSE	FALSE	FALSE	TRUE	TRUE
1	14978722	Smp_162000	Brazil	FALSE	FALSE	FALSE	FALSE	FALSE	TRUE	TRUE
1	14978730	Smp_162000	Brazil	FALSE	FALSE	FALSE	FALSE	FALSE	TRUE	TRUE
1	14978738	Smp_162000	Brazil	FALSE	FALSE	FALSE	FALSE	FALSE	TRUE	TRUE
1	14978744	Smp_162000	Brazil	FALSE	FALSE	FALSE	FALSE	FALSE	TRUE	TRUE
1	14978750	Smp_162000	Brazil	FALSE	FALSE	FALSE	FALSE	FALSE	TRUE	TRUE
1	14978753	Smp_162000	Brazil	FALSE	FALSE	FALSE	FALSE	FALSE	TRUE	TRUE
1	14978765	Smp_162000	Brazil	FALSE	FALSE	FALSE	FALSE	FALSE	TRUE	TRUE
1	14978782	Smp_162000	Brazil	FALSE	FALSE	FALSE	FALSE	FALSE	TRUE	TRUE
1	14978823	Smp_162000	Brazil	FALSE	FALSE	FALSE	FALSE	FALSE	TRUE	TRUE
1	14978839	Smp_162000	Brazil	FALSE	FALSE	FALSE	FALSE	FALSE	TRUE	TRUE
1	14978860	Smp_162000	Brazil	FALSE	FALSE	FALSE	FALSE	FALSE	TRUE	TRUE
1	14978861	Smp_162000	Brazil	FALSE	FALSE	FALSE	FALSE	FALSE	TRUE	TRUE
1	14978876	Smp_162000	Brazil	FALSE	FALSE	FALSE	FALSE	FALSE	TRUE	TRUE
1	14978879	Smp_162000	Brazil	FALSE	FALSE	FALSE	FALSE	FALSE	TRUE	TRUE
1	14978893	Smp_162000	Brazil	FALSE	FALSE	FALSE	FALSE	FALSE	TRUE	TRUE
1	14978897	Smp_162000	Brazil	FALSE	FALSE	FALSE	FALSE	FALSE	TRUE	TRUE
1	14978938	Smp_162000	Brazil	FALSE	FALSE	FALSE	FALSE	FALSE	TRUE	TRUE
1	14978950	Smp_162000	Brazil	FALSE	FALSE	FALSE	FALSE	FALSE	TRUE	TRUE
1	14978973	Smp_162000	Brazil	FALSE	FALSE	FALSE	FALSE	FALSE	TRUE	TRUE
1	14978974	Smp_162000	Brazil	FALSE	FALSE	FALSE	FALSE	FALSE	TRUE	TRUE
1	14978982	Smp_162000	Brazil	FALSE	FALSE	FALSE	FALSE	FALSE	TRUE	TRUE
1	14979026	Smp_162000	Brazil	FALSE	FALSE	FALSE	FALSE	FALSE	TRUE	TRUE
1	14979029	Smp_162000	Brazil	FALSE	FALSE	FALSE	FALSE	FALSE	TRUE	TRUE
1	14979044	Smp_162000	Brazil	FALSE	FALSE	FALSE	FALSE	FALSE	TRUE	TRUE
1	14979054	Smp_162000	Brazil	FALSE	FALSE	FALSE	FALSE	FALSE	TRUE	TRUE
1	14979056	Smp_162000	Brazil	FALSE	FALSE	FALSE	FALSE	FALSE	TRUE	TRUE
1	14979067	Smp_162000	Brazil	FALSE	FALSE	FALSE	FALSE	FALSE	TRUE	TRUE
1	14979077	Smp_162000	Brazil	FALSE	FALSE	FALSE	FALSE	FALSE	TRUE	TRUE
1	14979078	Smp_162000	Brazil	FALSE	FALSE	FALSE	FALSE	FALSE	TRUE	TRUE
1	14979082	Smp_162000	Brazil	FALSE	FALSE	FALSE	FALSE	FALSE	TRUE	TRUE
1	14979099	Smp_162000	Brazil	FALSE	FALSE	FALSE	FALSE	FALSE	TRUE	TRUE
1	14983446	Smp_162000	Brazil	FALSE	FALSE	FALSE	FALSE	FALSE	TRUE	TRUE
1	14983461	Smp_162000	Brazil	FALSE	FALSE	FALSE	FALSE	FALSE	TRUE	TRUE
1	14983472	Smp_162000	Brazil	FALSE	FALSE	FALSE	FALSE	FALSE	TRUE	TRUE
1	14983497	Smp_162000	Brazil	FALSE	FALSE	FALSE	FALSE	FALSE	TRUE	TRUE
1	14983543	Smp_162000	Brazil	FALSE	FALSE	FALSE	FALSE	FALSE	TRUE	TRUE
1	14983567	Smp_162000	Brazil	FALSE	FALSE	FALSE	FALSE	FALSE	TRUE	TRUE
1	14983568	Smp_162000	Brazil	FALSE	FALSE	FALSE	FALSE	FALSE	TRUE	TRUE
1	14983639	Smp_162000	Brazil	FALSE	FALSE	FALSE	FALSE	FALSE	TRUE	TRUE
1	14983654	Smp_162000	Brazil	FALSE	FALSE	FALSE	FALSE	FALSE	TRUE	TRUE
1	14983672	Smp_162000	Brazil	FALSE	FALSE	FALSE	FALSE	FALSE	TRUE	TRUE
1	14983678	Smp_162000	Brazil	FALSE	FALSE	FALSE	FALSE	FALSE	TRUE	TRUE
1	14983688	Smp_162000	Brazil	FALSE	FALSE	FALSE	FALSE	FALSE	TRUE	TRUE
1	14983690	Smp_162000	Brazil	FALSE	FALSE	FALSE	FALSE	FALSE	TRUE	TRUE
1	14983693	Smp_162000	Brazil	FALSE	FALSE	FALSE	FALSE	FALSE	TRUE	TRUE
1	14983695	Smp_162000	Brazil	FALSE	FALSE	FALSE	FALSE	FALSE	TRUE	TRUE
1	14983723	Smp_162000	Brazil	FALSE	FALSE	FALSE	FALSE	FALSE	TRUE	TRUE
1	14983731	Smp_162000	Brazil	FALSE	FALSE	FALSE	FALSE	FALSE	TRUE	TRUE
1	14983754	Smp_162000	Brazil	FALSE	FALSE	FALSE	FALSE	FALSE	TRUE	TRUE
1	14983756	Smp_162000	Brazil	FALSE	FALSE	FALSE	FALSE	FALSE	TRUE	TRUE
1	14983762	Smp_162000	Brazil	FALSE	FALSE	FALSE	FALSE	FALSE	TRUE	TRUE
1	14984187	Smp_162000	Brazil	FALSE	FALSE	FALSE	FALSE	FALSE	TRUE	TRUE
1	14984199	Smp_162000	Brazil	FALSE	FALSE	FALSE	FALSE	FALSE	TRUE	TRUE
1	14984230	Smp_162000	Brazil	FALSE	FALSE	FALSE	FALSE	FALSE	TRUE	TRUE
1	14984244	Smp_162000	Brazil	FALSE	FALSE	FALSE	FALSE	FALSE	TRUE	TRUE
1	14984281	Smp_162000	Brazil	FALSE	FALSE	FALSE	FALSE	FALSE	TRUE	TRUE
1	14984294	Smp_162000	Brazil	FALSE	FALSE	FALSE	FALSE	FALSE	TRUE	TRUE
1	14984334	Smp_162000	Brazil	FALSE	FALSE	FALSE	FALSE	FALSE	TRUE	TRUE
1	14984362	Smp_162000	Brazil	FALSE	FALSE	FALSE	FALSE	FALSE	TRUE	TRUE
1	14984379	Smp_162000	Brazil	FALSE	FALSE	FALSE	FALSE	FALSE	TRUE	TRUE
1	14984389	Smp_162000	Brazil	FALSE	FALSE	FALSE	FALSE	FALSE	TRUE	TRUE
1	14984395	Smp_162000	Brazil	FALSE	FALSE	FALSE	FALSE	FALSE	TRUE	TRUE
1	14984398	Smp_162000	Brazil	FALSE	FALSE	FALSE	FALSE	FALSE	TRUE	TRUE
1	14985738	Smp_162000	Brazil	FALSE	FALSE	FALSE	FALSE	FALSE	TRUE	TRUE
1	14985767	Smp_162000	Brazil	FALSE	FALSE	FALSE	FALSE	FALSE	TRUE	TRUE
1	14985768	Smp_162000	Brazil	FALSE	FALSE	FALSE	FALSE	FALSE	TRUE	TRUE
1	14985775	Smp_162000	Brazil	FALSE	FALSE	FALSE	FALSE	FALSE	TRUE	TRUE
1	14985786	Smp_162000	Brazil	FALSE	FALSE	FALSE	FALSE	FALSE	TRUE	TRUE
1	14985793	Smp_162000	Brazil	FALSE	FALSE	FALSE	FALSE	FALSE	TRUE	TRUE
1	14985813	Smp_162000	Brazil	FALSE	FALSE	FALSE	FALSE	FALSE	TRUE	TRUE
1	14985815	Smp_162000	Brazil	FALSE	FALSE	FALSE	FALSE	FALSE	TRUE	TRUE
1	14985829	Smp_162000	Brazil	FALSE	FALSE	FALSE	FALSE	FALSE	TRUE	TRUE
1	14985834	Smp_162000	Brazil	FALSE	FALSE	FALSE	FALSE	FALSE	TRUE	TRUE
1	14985855	Smp_162000	Brazil	FALSE	FALSE	FALSE	FALSE	FALSE	TRUE	TRUE
1	14985866	Smp_162000	Brazil	FALSE	FALSE	FALSE	FALSE	FALSE	TRUE	TRUE
1	14985899	Smp_162000	Brazil	FALSE	FALSE	FALSE	FALSE	FALSE	TRUE	TRUE
1	14985902	Smp_162000	Brazil	FALSE	FALSE	FALSE	FALSE	FALSE	TRUE	TRUE
1	14986453	Smp_162000	Brazil	FALSE	FALSE	FALSE	FALSE	FALSE	TRUE	TRUE
1	14986523	Smp_162000	Brazil	FALSE	FALSE	FALSE	FALSE	FALSE	TRUE	TRUE
1	14986571	Smp_162000	Brazil	FALSE	FALSE	FALSE	FALSE	FALSE	TRUE	TRUE
1	14986584	Smp_162000	Brazil	FALSE	FALSE	FALSE	FALSE	FALSE	TRUE	TRUE
1	14986594	Smp_162000	Brazil	FALSE	FALSE	FALSE	FALSE	FALSE	TRUE	TRUE
1	14986606	Smp_162000	Brazil	FALSE	FALSE	FALSE	FALSE	FALSE	TRUE	TRUE
1	14986614	Smp_162000	Brazil	FALSE	FALSE	FALSE	FALSE	FALSE	TRUE	TRUE
1	14986659	Smp_162000	Brazil	FALSE	FALSE	FALSE	FALSE	FALSE	TRUE	TRUE
1	14986706	Smp_162000	Brazil	FALSE	FALSE	FALSE	FALSE	FALSE	TRUE	TRUE
1	14986718	Smp_162000	Brazil	FALSE	FALSE	FALSE	FALSE	FALSE	TRUE	TRUE
1	15000568	Smp_073620	Brazil	FALSE	FALSE	FALSE	FALSE	FALSE	TRUE	TRUE
1	15000570	Smp_073620	Brazil	FALSE	FALSE	FALSE	FALSE	FALSE	TRUE	TRUE
1	15000610	Smp_073620	Brazil	FALSE	FALSE	FALSE	FALSE	FALSE	TRUE	TRUE
1	15000611	Smp_073620	Brazil	FALSE	FALSE	FALSE	FALSE	FALSE	TRUE	TRUE
1	15000612	Smp_073620	Brazil	FALSE	FALSE	FALSE	FALSE	FALSE	TRUE	TRUE
1	15000617	Smp_073620	Brazil	FALSE	FALSE	FALSE	FALSE	FALSE	TRUE	TRUE
1	15000747	Smp_073620	Brazil	FALSE	FALSE	FALSE	FALSE	FALSE	TRUE	TRUE
1	15000761	Smp_073620	Brazil	FALSE	FALSE	FALSE	FALSE	FALSE	TRUE	TRUE
1	15000764	Smp_073620	Brazil	FALSE	FALSE	FALSE	FALSE	FALSE	TRUE	TRUE
1	15000791	Smp_073620	Brazil	FALSE	FALSE	FALSE	FALSE	FALSE	TRUE	TRUE
1	15002545	Smp_073620	Brazil	FALSE	TRUE	FALSE	FALSE	FALSE	TRUE	TRUE
1	15002557	Smp_073620	Brazil	FALSE	TRUE	FALSE	FALSE	FALSE	TRUE	TRUE
1	15002564	Smp_073620	Brazil	FALSE	TRUE	FALSE	FALSE	FALSE	TRUE	TRUE
1	15002580	Smp_073620	Brazil	FALSE	TRUE	FALSE	FALSE	FALSE	TRUE	TRUE
1	15002583	Smp_073620	Brazil	FALSE	TRUE	FALSE	FALSE	FALSE	TRUE	TRUE
1	15002584	Smp_073620	Brazil	FALSE	TRUE	FALSE	FALSE	FALSE	TRUE	TRUE
1	15002587	Smp_073620	Brazil	FALSE	TRUE	FALSE	FALSE	FALSE	TRUE	TRUE
1	15002607	Smp_073620	Brazil	FALSE	TRUE	FALSE	FALSE	FALSE	TRUE	TRUE
1	15002641	Smp_073620	Brazil	FALSE	TRUE	FALSE	FALSE	FALSE	TRUE	TRUE
1	15002645	Smp_073620	Brazil	FALSE	TRUE	FALSE	FALSE	FALSE	TRUE	TRUE
1	15002649	Smp_073620	Brazil	FALSE	TRUE	FALSE	FALSE	FALSE	TRUE	TRUE
1	15002679	Smp_073620	Brazil	FALSE	TRUE	FALSE	FALSE	FALSE	TRUE	TRUE
1	15002820	Smp_073620	Brazil	FALSE	TRUE	FALSE	FALSE	FALSE	TRUE	TRUE
1	15002846	Smp_073620	Brazil	FALSE	TRUE	FALSE	FALSE	FALSE	TRUE	TRUE
1	15002876	Smp_073620	Brazil	FALSE	TRUE	FALSE	FALSE	FALSE	TRUE	TRUE
1	15002897	Smp_073620	Brazil	FALSE	TRUE	FALSE	FALSE	FALSE	TRUE	TRUE
1	15002898	Smp_073620	Brazil	FALSE	TRUE	FALSE	FALSE	FALSE	TRUE	TRUE
1	15002899	Smp_073620	Brazil	FALSE	TRUE	FALSE	FALSE	FALSE	TRUE	TRUE
1	15002901	Smp_073620	Brazil	FALSE	TRUE	FALSE	FALSE	FALSE	TRUE	TRUE
1	15002907	Smp_073620	Brazil	FALSE	TRUE	FALSE	FALSE	FALSE	TRUE	TRUE
1	15002913	Smp_073620	Brazil	FALSE	TRUE	FALSE	FALSE	FALSE	TRUE	TRUE
1	15002919	Smp_073620	Brazil	FALSE	TRUE	FALSE	FALSE	FALSE	TRUE	TRUE
1	15002925	Smp_073620	Brazil	FALSE	TRUE	FALSE	FALSE	FALSE	TRUE	TRUE
1	15002928	Smp_073620	Brazil	FALSE	TRUE	FALSE	FALSE	FALSE	TRUE	TRUE
1	15002931	Smp_073620	Brazil	FALSE	TRUE	FALSE	FALSE	FALSE	TRUE	TRUE
1	15002932	Smp_073620	Brazil	FALSE	TRUE	FALSE	FALSE	FALSE	TRUE	TRUE
1	15002937	Smp_073620	Brazil	FALSE	TRUE	FALSE	FALSE	FALSE	TRUE	TRUE
1	15002941	Smp_073620	Brazil	FALSE	TRUE	FALSE	FALSE	FALSE	TRUE	TRUE
1	15002943	Smp_073620	Brazil	FALSE	TRUE	FALSE	FALSE	FALSE	TRUE	TRUE
1	15002964	Smp_073620	Brazil	FALSE	TRUE	FALSE	FALSE	FALSE	TRUE	TRUE
1	15002969	Smp_073620	Brazil	FALSE	TRUE	FALSE	FALSE	FALSE	TRUE	TRUE
1	15002972	Smp_073620	Brazil	FALSE	TRUE	FALSE	FALSE	FALSE	TRUE	TRUE
1	15003004	Smp_073620	Brazil	FALSE	TRUE	FALSE	FALSE	FALSE	TRUE	TRUE
1	15003014	Smp_073620	Brazil	FALSE	TRUE	FALSE	FALSE	FALSE	TRUE	TRUE
1	15003018	Smp_073620	Brazil	FALSE	TRUE	FALSE	FALSE	FALSE	TRUE	TRUE
1	15003019	Smp_073620	Brazil	FALSE	TRUE	FALSE	FALSE	FALSE	TRUE	TRUE
1	15003032	Smp_073620	Brazil	FALSE	TRUE	FALSE	FALSE	FALSE	TRUE	TRUE
1	15003046	Smp_073620	Brazil	FALSE	TRUE	FALSE	FALSE	FALSE	TRUE	TRUE
1	15003048	Smp_073620	Brazil	FALSE	TRUE	FALSE	FALSE	FALSE	TRUE	TRUE
1	15003054	Smp_073620	Brazil	FALSE	TRUE	FALSE	FALSE	FALSE	TRUE	TRUE
1	15003100	Smp_073620	Brazil	FALSE	TRUE	FALSE	FALSE	FALSE	TRUE	TRUE
1	15003115	Smp_073620	Brazil	FALSE	TRUE	FALSE	FALSE	FALSE	TRUE	TRUE
1	15003120	Smp_073620	Brazil	FALSE	TRUE	FALSE	FALSE	FALSE	TRUE	TRUE
1	15003162	Smp_073620	Brazil	FALSE	TRUE	FALSE	FALSE	FALSE	TRUE	TRUE
1	15021470	Smp_073610	Brazil	FALSE	TRUE	FALSE	TRUE	FALSE	TRUE	TRUE
1	15021515	Smp_073610	Brazil	FALSE	TRUE	FALSE	TRUE	FALSE	TRUE	TRUE
1	15021521	Smp_073610	Brazil	FALSE	TRUE	FALSE	TRUE	FALSE	TRUE	TRUE
1	15021533	Smp_073610	Brazil	FALSE	TRUE	FALSE	TRUE	FALSE	TRUE	TRUE
1	15021556	Smp_073610	Brazil	FALSE	TRUE	FALSE	TRUE	FALSE	TRUE	TRUE
1	15021600	Smp_073610	Brazil	FALSE	TRUE	FALSE	TRUE	FALSE	TRUE	TRUE
1	15021617	Smp_073610	Brazil	FALSE	TRUE	FALSE	TRUE	FALSE	TRUE	TRUE
1	15021637	Smp_073610	Brazil	FALSE	TRUE	FALSE	TRUE	FALSE	TRUE	TRUE
1	15021653	Smp_073610	Brazil	FALSE	TRUE	FALSE	TRUE	FALSE	TRUE	TRUE
1	15021701	Smp_073610	Brazil	FALSE	TRUE	FALSE	TRUE	FALSE	TRUE	TRUE
1	15021732	Smp_073610	Brazil	FALSE	TRUE	FALSE	TRUE	FALSE	TRUE	TRUE
1	15021765	Smp_073610	Brazil	FALSE	TRUE	FALSE	TRUE	FALSE	TRUE	TRUE
1	15021774	Smp_073610	Brazil	FALSE	TRUE	FALSE	TRUE	FALSE	TRUE	TRUE
1	15021776	Smp_073610	Brazil	FALSE	TRUE	FALSE	TRUE	FALSE	TRUE	TRUE
1	15021799	Smp_073610	Brazil	FALSE	TRUE	FALSE	TRUE	FALSE	TRUE	TRUE
1	15021819	Smp_073610	Brazil	FALSE	TRUE	FALSE	TRUE	FALSE	TRUE	TRUE
1	15021828	Smp_073610	Brazil	FALSE	TRUE	FALSE	TRUE	FALSE	TRUE	TRUE
1	15021842	Smp_073610	Brazil	FALSE	TRUE	FALSE	TRUE	FALSE	TRUE	TRUE
1	15021855	Smp_073610	Brazil	FALSE	TRUE	FALSE	TRUE	FALSE	TRUE	TRUE
1	15021871	Smp_073610	Brazil	FALSE	TRUE	FALSE	TRUE	FALSE	TRUE	TRUE
1	15021876	Smp_073610	Brazil	FALSE	TRUE	FALSE	TRUE	FALSE	TRUE	TRUE
1	15021912	Smp_073610	Brazil	FALSE	TRUE	FALSE	TRUE	FALSE	TRUE	TRUE
1	15021931	Smp_073610	Brazil	FALSE	TRUE	FALSE	TRUE	FALSE	TRUE	TRUE
1	15021940	Smp_073610	Brazil	FALSE	TRUE	FALSE	TRUE	FALSE	TRUE	TRUE
1	15021963	Smp_073610	Brazil	FALSE	TRUE	FALSE	TRUE	FALSE	TRUE	TRUE
1	15022053	Smp_073610	Brazil	FALSE	TRUE	FALSE	TRUE	FALSE	TRUE	TRUE
1	15022058	Smp_073610	Brazil	FALSE	TRUE	FALSE	TRUE	FALSE	TRUE	TRUE
1	15022067	Smp_073610	Brazil	FALSE	TRUE	FALSE	TRUE	FALSE	TRUE	TRUE
1	15022086	Smp_073610	Brazil	FALSE	TRUE	FALSE	TRUE	FALSE	TRUE	TRUE
1	15022098	Smp_073610	Brazil	FALSE	TRUE	FALSE	TRUE	FALSE	TRUE	TRUE
1	15022111	Smp_073610	Brazil	FALSE	TRUE	FALSE	TRUE	FALSE	TRUE	TRUE
1	15022116	Smp_073610	Brazil	FALSE	TRUE	FALSE	TRUE	FALSE	TRUE	TRUE
1	15022121	Smp_073610	Brazil	FALSE	TRUE	FALSE	TRUE	FALSE	TRUE	TRUE
1	15022146	Smp_073610	Brazil	FALSE	TRUE	FALSE	TRUE	FALSE	TRUE	TRUE
1	15022182	Smp_073610	Brazil	FALSE	TRUE	FALSE	TRUE	FALSE	TRUE	TRUE
1	15022189	Smp_073610	Brazil	FALSE	TRUE	FALSE	TRUE	FALSE	TRUE	TRUE
1	15022203	Smp_073610	Brazil	FALSE	TRUE	FALSE	TRUE	FALSE	TRUE	TRUE
1	15022206	Smp_073610	Brazil	FALSE	TRUE	FALSE	TRUE	FALSE	TRUE	TRUE
1	15022225	Smp_073610	Brazil	FALSE	TRUE	FALSE	TRUE	FALSE	TRUE	TRUE
1	15022245	Smp_073610	Brazil	FALSE	TRUE	FALSE	TRUE	FALSE	TRUE	TRUE
1	15022246	Smp_073610	Brazil	FALSE	TRUE	FALSE	TRUE	FALSE	TRUE	TRUE
1	15022267	Smp_073610	Brazil	FALSE	TRUE	FALSE	TRUE	FALSE	TRUE	TRUE
1	15022317	Smp_073610	Brazil	FALSE	TRUE	FALSE	TRUE	FALSE	TRUE	TRUE
1	15029618	Smp_073610	Brazil	FALSE	TRUE	FALSE	TRUE	FALSE	TRUE	TRUE
1	15029631	Smp_073610	Brazil	FALSE	TRUE	FALSE	TRUE	FALSE	TRUE	TRUE
1	15029644	Smp_073610	Brazil	FALSE	TRUE	FALSE	TRUE	FALSE	TRUE	TRUE
1	15029660	Smp_073610	Brazil	FALSE	TRUE	FALSE	TRUE	FALSE	TRUE	TRUE
1	15029663	Smp_073610	Brazil	FALSE	TRUE	FALSE	TRUE	FALSE	TRUE	TRUE
1	15029666	Smp_073610	Brazil	FALSE	TRUE	FALSE	TRUE	FALSE	TRUE	TRUE
1	15029679	Smp_073610	Brazil	FALSE	TRUE	FALSE	TRUE	FALSE	TRUE	TRUE
1	15029705	Smp_073610	Brazil	FALSE	TRUE	FALSE	TRUE	FALSE	TRUE	TRUE
1	15029744	Smp_073610	Brazil	FALSE	TRUE	FALSE	TRUE	FALSE	TRUE	TRUE
1	15029747	Smp_073610	Brazil	FALSE	TRUE	FALSE	TRUE	FALSE	TRUE	TRUE
1	15029758	Smp_073610	Brazil	FALSE	TRUE	FALSE	TRUE	FALSE	TRUE	TRUE
1	15029759	Smp_073610	Brazil	FALSE	TRUE	FALSE	TRUE	FALSE	TRUE	TRUE
1	15029771	Smp_073610	Brazil	FALSE	TRUE	FALSE	TRUE	FALSE	TRUE	TRUE
1	15029777	Smp_073610	Brazil	FALSE	TRUE	FALSE	TRUE	FALSE	TRUE	TRUE
1	15029780	Smp_073610	Brazil	FALSE	TRUE	FALSE	TRUE	FALSE	TRUE	TRUE
1	15029820	Smp_073610	Brazil	FALSE	TRUE	FALSE	TRUE	FALSE	TRUE	TRUE
1	15029835	Smp_073610	Brazil	FALSE	TRUE	FALSE	TRUE	FALSE	TRUE	TRUE
1	15029916	Smp_073610	Brazil	FALSE	TRUE	FALSE	TRUE	FALSE	TRUE	TRUE
1	15029923	Smp_073610	Brazil	FALSE	TRUE	FALSE	TRUE	FALSE	TRUE	TRUE
1	15029929	Smp_073610	Brazil	FALSE	TRUE	FALSE	TRUE	FALSE	TRUE	TRUE
1	15029932	Smp_073610	Brazil	FALSE	TRUE	FALSE	TRUE	FALSE	TRUE	TRUE
1	15029950	Smp_073610	Brazil	FALSE	TRUE	FALSE	TRUE	FALSE	TRUE	TRUE
1	15031229	Smp_073610	Brazil	FALSE	TRUE	FALSE	TRUE	FALSE	TRUE	TRUE
1	15031298	Smp_073610	Brazil	FALSE	TRUE	FALSE	TRUE	FALSE	TRUE	TRUE
1	15031311	Smp_073610	Brazil	FALSE	TRUE	FALSE	TRUE	FALSE	TRUE	TRUE
1	15031427	Smp_073610	Brazil	FALSE	TRUE	FALSE	TRUE	FALSE	TRUE	TRUE
1	15031433	Smp_073610	Brazil	FALSE	TRUE	FALSE	TRUE	FALSE	TRUE	TRUE
1	15031457	Smp_073610	Brazil	FALSE	TRUE	FALSE	TRUE	FALSE	TRUE	TRUE
1	15031474	Smp_073610	Brazil	FALSE	TRUE	FALSE	TRUE	FALSE	TRUE	TRUE
1	15031484	Smp_073610	Brazil	FALSE	TRUE	FALSE	TRUE	FALSE	TRUE	TRUE
1	15031502	Smp_073610	Brazil	FALSE	TRUE	FALSE	TRUE	FALSE	TRUE	TRUE
1	15031526	Smp_073610	Brazil	FALSE	TRUE	FALSE	TRUE	FALSE	TRUE	TRUE
1	15031541	Smp_073610	Brazil	FALSE	TRUE	FALSE	TRUE	FALSE	TRUE	TRUE
1	15031544	Smp_073610	Brazil	FALSE	TRUE	FALSE	TRUE	FALSE	TRUE	TRUE
1	15031547	Smp_073610	Brazil	FALSE	TRUE	FALSE	TRUE	FALSE	TRUE	TRUE
1	15031559	Smp_073610	Brazil	FALSE	TRUE	FALSE	TRUE	FALSE	TRUE	TRUE
1	15031567	Smp_073610	Brazil	FALSE	TRUE	FALSE	TRUE	FALSE	TRUE	TRUE
1	15032794	Smp_073610	Brazil	FALSE	TRUE	FALSE	TRUE	FALSE	TRUE	TRUE
1	15032796	Smp_073610	Brazil	FALSE	TRUE	FALSE	TRUE	FALSE	TRUE	TRUE
1	15032802	Smp_073610	Brazil	FALSE	TRUE	FALSE	TRUE	FALSE	TRUE	TRUE
1	15032825	Smp_073610	Brazil	FALSE	TRUE	FALSE	TRUE	FALSE	TRUE	TRUE
1	15032836	Smp_073610	Brazil	FALSE	TRUE	FALSE	TRUE	FALSE	TRUE	TRUE
1	15032856	Smp_073610	Brazil	FALSE	TRUE	FALSE	TRUE	FALSE	TRUE	TRUE
1	15032865	Smp_073610	Brazil	FALSE	TRUE	FALSE	TRUE	FALSE	TRUE	TRUE
1	15032872	Smp_073610	Brazil	FALSE	TRUE	FALSE	TRUE	FALSE	TRUE	TRUE
1	15032877	Smp_073610	Brazil	FALSE	TRUE	FALSE	TRUE	FALSE	TRUE	TRUE
1	15032901	Smp_073610	Brazil	FALSE	TRUE	FALSE	TRUE	FALSE	TRUE	TRUE
1	15032903	Smp_073610	Brazil	FALSE	TRUE	FALSE	TRUE	FALSE	TRUE	TRUE
1	15032904	Smp_073610	Brazil	FALSE	TRUE	FALSE	TRUE	FALSE	TRUE	TRUE
1	15032916	Smp_073610	Brazil	FALSE	TRUE	FALSE	TRUE	FALSE	TRUE	TRUE
1	15032919	Smp_073610	Brazil	FALSE	TRUE	FALSE	TRUE	FALSE	TRUE	TRUE
1	15032922	Smp_073610	Brazil	FALSE	TRUE	FALSE	TRUE	FALSE	TRUE	TRUE
1	15032937	Smp_073610	Brazil	FALSE	TRUE	FALSE	TRUE	FALSE	TRUE	TRUE
1	15032940	Smp_073610	Brazil	FALSE	TRUE	FALSE	TRUE	FALSE	TRUE	TRUE
1	15033053	Smp_073610	Brazil	FALSE	TRUE	FALSE	TRUE	FALSE	TRUE	TRUE
1	15033057	Smp_073610	Brazil	FALSE	TRUE	FALSE	TRUE	FALSE	TRUE	TRUE
1	15033065	Smp_073610	Brazil	FALSE	TRUE	FALSE	TRUE	FALSE	TRUE	TRUE
1	15033067	Smp_073610	Brazil	FALSE	TRUE	FALSE	TRUE	FALSE	TRUE	TRUE
1	15033071	Smp_073610	Brazil	FALSE	TRUE	FALSE	TRUE	FALSE	TRUE	TRUE
1	15033072	Smp_073610	Brazil	FALSE	TRUE	FALSE	TRUE	FALSE	TRUE	TRUE
1	15033090	Smp_073610	Brazil	FALSE	TRUE	FALSE	TRUE	FALSE	TRUE	TRUE
1	15033092	Smp_073610	Brazil	FALSE	TRUE	FALSE	TRUE	FALSE	TRUE	TRUE
1	15033093	Smp_073610	Brazil	FALSE	TRUE	FALSE	TRUE	FALSE	TRUE	TRUE
1	15033134	Smp_073610	Brazil	FALSE	TRUE	FALSE	TRUE	FALSE	TRUE	TRUE
1	15033138	Smp_073610	Brazil	FALSE	TRUE	FALSE	TRUE	FALSE	TRUE	TRUE
1	15033151	Smp_073610	Brazil	FALSE	TRUE	FALSE	TRUE	FALSE	TRUE	TRUE
1	15034275	Smp_073610	Brazil	FALSE	TRUE	FALSE	TRUE	FALSE	TRUE	TRUE
1	15034282	Smp_073610	Brazil	FALSE	TRUE	FALSE	TRUE	FALSE	TRUE	TRUE
1	15034375	Smp_073610	Brazil	FALSE	TRUE	FALSE	TRUE	FALSE	TRUE	TRUE
1	15034388	Smp_073610	Brazil	FALSE	TRUE	FALSE	TRUE	FALSE	TRUE	TRUE
1	15034776	Smp_073610	Brazil	FALSE	TRUE	FALSE	TRUE	FALSE	TRUE	TRUE
1	15034811	Smp_073610	Brazil	FALSE	TRUE	FALSE	TRUE	FALSE	TRUE	TRUE
1	15034815	Smp_073610	Brazil	FALSE	TRUE	FALSE	TRUE	FALSE	TRUE	TRUE
1	15034817	Smp_073610	Brazil	FALSE	TRUE	FALSE	TRUE	FALSE	TRUE	TRUE
1	15034821	Smp_073610	Brazil	FALSE	TRUE	FALSE	TRUE	FALSE	TRUE	TRUE
1	15034830	Smp_073610	Brazil	FALSE	TRUE	FALSE	TRUE	FALSE	TRUE	TRUE
1	15034833	Smp_073610	Brazil	FALSE	TRUE	FALSE	TRUE	FALSE	TRUE	TRUE
1	15034836	Smp_073610	Brazil	FALSE	TRUE	FALSE	TRUE	FALSE	TRUE	TRUE
1	15034840	Smp_073610	Brazil	FALSE	TRUE	FALSE	TRUE	FALSE	TRUE	TRUE
1	15034860	Smp_073610	Brazil	FALSE	TRUE	FALSE	TRUE	FALSE	TRUE	TRUE
1	15034866	Smp_073610	Brazil	FALSE	TRUE	FALSE	TRUE	FALSE	TRUE	TRUE
1	15034875	Smp_073610	Brazil	FALSE	TRUE	FALSE	TRUE	FALSE	TRUE	TRUE
1	15055577	Smp_073600	Brazil	FALSE	TRUE	FALSE	FALSE	FALSE	TRUE	TRUE
1	15055597	Smp_073600	Brazil	FALSE	TRUE	FALSE	FALSE	FALSE	TRUE	TRUE
1	15055618	Smp_073600	Brazil	FALSE	TRUE	FALSE	FALSE	FALSE	TRUE	TRUE
1	15055687	Smp_073600	Brazil	FALSE	TRUE	FALSE	FALSE	FALSE	TRUE	TRUE
1	15055696	Smp_073600	Brazil	FALSE	TRUE	FALSE	FALSE	FALSE	TRUE	TRUE
1	15055711	Smp_073600	Brazil	FALSE	TRUE	FALSE	FALSE	FALSE	TRUE	TRUE
1	15055720	Smp_073600	Brazil	FALSE	TRUE	FALSE	FALSE	FALSE	TRUE	TRUE
1	15055759	Smp_073600	Brazil	FALSE	TRUE	FALSE	FALSE	FALSE	TRUE	TRUE
1	15055778	Smp_073600	Brazil	FALSE	TRUE	FALSE	FALSE	FALSE	TRUE	TRUE
1	15055785	Smp_073600	Brazil	FALSE	TRUE	FALSE	FALSE	FALSE	TRUE	TRUE
1	15055786	Smp_073600	Brazil	FALSE	TRUE	FALSE	FALSE	FALSE	TRUE	TRUE
1	15055788	Smp_073600	Brazil	FALSE	TRUE	FALSE	FALSE	FALSE	TRUE	TRUE
1	15055792	Smp_073600	Brazil	FALSE	TRUE	FALSE	FALSE	FALSE	TRUE	TRUE
1	15055798	Smp_073600	Brazil	FALSE	TRUE	FALSE	FALSE	FALSE	TRUE	TRUE
1	15055804	Smp_073600	Brazil	FALSE	TRUE	FALSE	FALSE	FALSE	TRUE	TRUE
1	15055829	Smp_073600	Brazil	FALSE	TRUE	FALSE	FALSE	FALSE	TRUE	TRUE
1	15055843	Smp_073600	Brazil	FALSE	TRUE	FALSE	FALSE	FALSE	TRUE	TRUE
1	15055851	Smp_073600	Brazil	FALSE	TRUE	FALSE	FALSE	FALSE	TRUE	TRUE
1	15055861	Smp_073600	Brazil	FALSE	TRUE	FALSE	FALSE	FALSE	TRUE	TRUE
1	15055873	Smp_073600	Brazil	FALSE	TRUE	FALSE	FALSE	FALSE	TRUE	TRUE
1	15055878	Smp_073600	Brazil	FALSE	TRUE	FALSE	FALSE	FALSE	TRUE	TRUE
1	15055900	Smp_073600	Brazil	FALSE	TRUE	FALSE	FALSE	FALSE	TRUE	TRUE
1	15056795	Smp_073600	Brazil	FALSE	TRUE	FALSE	FALSE	FALSE	TRUE	TRUE
1	15056911	Smp_073600	Brazil	FALSE	TRUE	FALSE	FALSE	FALSE	TRUE	TRUE
1	15056913	Smp_073600	Brazil	FALSE	TRUE	FALSE	FALSE	FALSE	TRUE	TRUE
1	15056928	Smp_073600	Brazil	FALSE	TRUE	FALSE	FALSE	FALSE	TRUE	TRUE
1	15056972	Smp_073600	Brazil	FALSE	TRUE	FALSE	FALSE	FALSE	TRUE	TRUE
1	15056975	Smp_073600	Brazil	FALSE	TRUE	FALSE	FALSE	FALSE	TRUE	TRUE
1	15056994	Smp_073600	Brazil	FALSE	TRUE	FALSE	FALSE	FALSE	TRUE	TRUE
1	15057015	Smp_073600	Brazil	FALSE	TRUE	FALSE	FALSE	FALSE	TRUE	TRUE
1	15057049	Smp_073600	Brazil	FALSE	TRUE	FALSE	FALSE	FALSE	TRUE	TRUE
1	15057050	Smp_073600	Brazil	FALSE	TRUE	FALSE	FALSE	FALSE	TRUE	TRUE
1	15057069	Smp_073600	Brazil	FALSE	TRUE	FALSE	FALSE	FALSE	TRUE	TRUE
1	15057075	Smp_073600	Brazil	FALSE	TRUE	FALSE	FALSE	FALSE	TRUE	TRUE
1	15057084	Smp_073600	Brazil	FALSE	TRUE	FALSE	FALSE	FALSE	TRUE	TRUE
1	15057168	Smp_073600	Brazil	FALSE	TRUE	FALSE	FALSE	FALSE	TRUE	TRUE
1	15057181	Smp_073600	Brazil	FALSE	TRUE	FALSE	FALSE	FALSE	TRUE	TRUE
1	15057203	Smp_073600	Brazil	FALSE	TRUE	FALSE	FALSE	FALSE	TRUE	TRUE
1	15057219	Smp_073600	Brazil	FALSE	TRUE	FALSE	FALSE	FALSE	TRUE	TRUE
1	15057226	Smp_073600	Brazil	FALSE	TRUE	FALSE	FALSE	FALSE	TRUE	TRUE
1	15057227	Smp_073600	Brazil	FALSE	TRUE	FALSE	FALSE	FALSE	TRUE	TRUE
1	15057232	Smp_073600	Brazil	FALSE	TRUE	FALSE	FALSE	FALSE	TRUE	TRUE
1	15057233	Smp_073600	Brazil	FALSE	TRUE	FALSE	FALSE	FALSE	TRUE	TRUE
1	15057235	Smp_073600	Brazil	FALSE	TRUE	FALSE	FALSE	FALSE	TRUE	TRUE
1	15067601	Smp_073590	Brazil	FALSE	TRUE	FALSE	FALSE	FALSE	TRUE	TRUE
1	15067674	Smp_073590	Brazil	FALSE	TRUE	FALSE	FALSE	FALSE	TRUE	TRUE
1	15067685	Smp_073590	Brazil	FALSE	TRUE	FALSE	FALSE	FALSE	TRUE	TRUE
1	15067688	Smp_073590	Brazil	FALSE	TRUE	FALSE	FALSE	FALSE	TRUE	TRUE
1	15067697	Smp_073590	Brazil	FALSE	TRUE	FALSE	FALSE	FALSE	TRUE	TRUE
1	15067707	Smp_073590	Brazil	FALSE	TRUE	FALSE	FALSE	FALSE	TRUE	TRUE
1	15067718	Smp_073590	Brazil	FALSE	TRUE	FALSE	FALSE	FALSE	TRUE	TRUE
1	15067729	Smp_073590	Brazil	FALSE	TRUE	FALSE	FALSE	FALSE	TRUE	TRUE
1	15067778	Smp_073590	Brazil	FALSE	TRUE	FALSE	FALSE	FALSE	TRUE	TRUE
1	15067787	Smp_073590	Brazil	FALSE	TRUE	FALSE	FALSE	FALSE	TRUE	TRUE
1	15067792	Smp_073590	Brazil	FALSE	TRUE	FALSE	FALSE	FALSE	TRUE	TRUE
1	15067802	Smp_073590	Brazil	FALSE	TRUE	FALSE	FALSE	FALSE	TRUE	TRUE
1	15067820	Smp_073590	Brazil	FALSE	TRUE	FALSE	FALSE	FALSE	TRUE	TRUE
1	15067829	Smp_073590	Brazil	FALSE	TRUE	FALSE	FALSE	FALSE	TRUE	TRUE
1	15067832	Smp_073590	Brazil	FALSE	TRUE	FALSE	FALSE	FALSE	TRUE	TRUE
1	15067908	Smp_073590	Brazil	FALSE	TRUE	FALSE	FALSE	FALSE	TRUE	TRUE
1	15067914	Smp_073590	Brazil	FALSE	TRUE	FALSE	FALSE	FALSE	TRUE	TRUE
1	15067925	Smp_073590	Brazil	FALSE	TRUE	FALSE	FALSE	FALSE	TRUE	TRUE
1	15067932	Smp_073590	Brazil	FALSE	TRUE	FALSE	FALSE	FALSE	TRUE	TRUE
1	15067934	Smp_073590	Brazil	FALSE	TRUE	FALSE	FALSE	FALSE	TRUE	TRUE
1	15067944	Smp_073590	Brazil	FALSE	TRUE	FALSE	FALSE	FALSE	TRUE	TRUE
1	15067989	Smp_073590	Brazil	FALSE	TRUE	FALSE	FALSE	FALSE	TRUE	TRUE
1	15067998	Smp_073590	Brazil	FALSE	TRUE	FALSE	FALSE	FALSE	TRUE	TRUE
1	15068010	Smp_073590	Brazil	FALSE	TRUE	FALSE	FALSE	FALSE	TRUE	TRUE
1	15068016	Smp_073590	Brazil	FALSE	TRUE	FALSE	FALSE	FALSE	TRUE	TRUE
1	15068034	Smp_073590	Brazil	FALSE	TRUE	FALSE	FALSE	FALSE	TRUE	TRUE
1	15068035	Smp_073590	Brazil	FALSE	TRUE	FALSE	FALSE	FALSE	TRUE	TRUE
1	15068100	Smp_073590	Brazil	FALSE	TRUE	FALSE	FALSE	FALSE	TRUE	TRUE
1	15068128	Smp_073590	Brazil	FALSE	TRUE	FALSE	FALSE	FALSE	TRUE	TRUE
1	15068232	Smp_073590	Brazil	FALSE	TRUE	FALSE	FALSE	FALSE	TRUE	TRUE
1	15074388	Smp_345320	Brazil	FALSE	FALSE	FALSE	FALSE	FALSE	TRUE	TRUE
1	15074406	Smp_345320	Brazil	FALSE	FALSE	FALSE	FALSE	FALSE	TRUE	TRUE
1	15074407	Smp_345320	Brazil	FALSE	FALSE	FALSE	FALSE	FALSE	TRUE	TRUE
1	15074414	Smp_345320	Brazil	FALSE	FALSE	FALSE	FALSE	FALSE	TRUE	TRUE
1	15074423	Smp_345320	Brazil	FALSE	FALSE	FALSE	FALSE	FALSE	TRUE	TRUE
1	15074447	Smp_345320	Brazil	FALSE	FALSE	FALSE	FALSE	FALSE	TRUE	TRUE
1	15074472	Smp_345320	Brazil	FALSE	FALSE	FALSE	FALSE	FALSE	TRUE	TRUE
1	15074526	Smp_345320	Brazil	FALSE	FALSE	FALSE	FALSE	FALSE	TRUE	TRUE
1	15074528	Smp_345320	Brazil	FALSE	FALSE	FALSE	FALSE	FALSE	TRUE	TRUE
1	15074553	Smp_345320	Brazil	FALSE	FALSE	FALSE	FALSE	FALSE	TRUE	TRUE
1	15074556	Smp_345320	Brazil	FALSE	FALSE	FALSE	FALSE	FALSE	TRUE	TRUE
1	15074571	Smp_345320	Brazil	FALSE	FALSE	FALSE	FALSE	FALSE	TRUE	TRUE
1	15074595	Smp_345320	Brazil	FALSE	FALSE	FALSE	FALSE	FALSE	TRUE	TRUE
1	15074606	Smp_345320	Brazil	FALSE	FALSE	FALSE	FALSE	FALSE	TRUE	TRUE
1	15074618	Smp_345320	Brazil	FALSE	FALSE	FALSE	FALSE	FALSE	TRUE	TRUE
1	15094789	Smp_345320	Brazil	FALSE	TRUE	FALSE	TRUE	FALSE	TRUE	TRUE
1	15094792	Smp_345320	Brazil	FALSE	TRUE	FALSE	TRUE	FALSE	TRUE	TRUE
1	15094795	Smp_345320	Brazil	FALSE	TRUE	FALSE	TRUE	FALSE	TRUE	TRUE
1	15094800	Smp_345320	Brazil	FALSE	TRUE	FALSE	TRUE	FALSE	TRUE	TRUE
1	15094804	Smp_345320	Brazil	FALSE	TRUE	FALSE	TRUE	FALSE	TRUE	TRUE
1	15095390	Smp_345320	Brazil	FALSE	TRUE	FALSE	TRUE	FALSE	TRUE	TRUE
1	15095401	Smp_345320	Brazil	FALSE	TRUE	FALSE	TRUE	FALSE	TRUE	TRUE
1	15095416	Smp_345320	Brazil	FALSE	TRUE	FALSE	TRUE	FALSE	TRUE	TRUE
1	15095529	Smp_345320	Brazil	FALSE	TRUE	FALSE	FALSE	FALSE	TRUE	TRUE
1	15095545	Smp_345320	Brazil	FALSE	TRUE	FALSE	FALSE	FALSE	TRUE	TRUE
1	15095552	Smp_345320	Brazil	FALSE	TRUE	FALSE	FALSE	FALSE	TRUE	TRUE
1	15095593	Smp_345320	Brazil	FALSE	TRUE	FALSE	FALSE	FALSE	TRUE	TRUE
1	15095600	Smp_345320	Brazil	FALSE	TRUE	FALSE	FALSE	FALSE	TRUE	TRUE
1	15095644	Smp_345320	Brazil	FALSE	TRUE	FALSE	FALSE	FALSE	TRUE	TRUE
1	15095651	Smp_345320	Brazil	FALSE	TRUE	FALSE	FALSE	FALSE	TRUE	TRUE
1	15095652	Smp_345320	Brazil	FALSE	TRUE	FALSE	FALSE	FALSE	TRUE	TRUE
1	15095685	Smp_345320	Brazil	FALSE	TRUE	FALSE	FALSE	FALSE	TRUE	TRUE
1	15119580	Smp_073490	Brazil	FALSE	FALSE	FALSE	FALSE	FALSE	TRUE	TRUE
1	15119585	Smp_073490	Brazil	FALSE	FALSE	FALSE	FALSE	FALSE	TRUE	TRUE
1	15119601	Smp_073490	Brazil	FALSE	FALSE	FALSE	FALSE	FALSE	TRUE	TRUE
1	15119606	Smp_073490	Brazil	FALSE	FALSE	FALSE	FALSE	FALSE	TRUE	TRUE
1	15119620	Smp_073490	Brazil	FALSE	FALSE	FALSE	FALSE	FALSE	TRUE	TRUE
1	15119626	Smp_073490	Brazil	FALSE	FALSE	FALSE	FALSE	FALSE	TRUE	TRUE
1	15119637	Smp_073490	Brazil	FALSE	FALSE	FALSE	FALSE	FALSE	TRUE	TRUE
1	15119646	Smp_073490	Brazil	FALSE	FALSE	FALSE	FALSE	FALSE	TRUE	TRUE
1	15119649	Smp_073490	Brazil	FALSE	FALSE	FALSE	FALSE	FALSE	TRUE	TRUE
1	15119666	Smp_073490	Brazil	FALSE	FALSE	FALSE	FALSE	FALSE	TRUE	TRUE
1	15119682	Smp_073490	Brazil	FALSE	FALSE	FALSE	FALSE	FALSE	TRUE	TRUE
1	15119698	Smp_073490	Brazil	FALSE	FALSE	FALSE	FALSE	FALSE	TRUE	TRUE
1	15119704	Smp_073490	Brazil	FALSE	FALSE	FALSE	FALSE	FALSE	TRUE	TRUE
1	15119713	Smp_073490	Brazil	FALSE	FALSE	FALSE	FALSE	FALSE	TRUE	TRUE
1	15119749	Smp_073490	Brazil	FALSE	FALSE	FALSE	FALSE	FALSE	TRUE	TRUE
1	15120570	Smp_073490	Brazil	FALSE	TRUE	FALSE	FALSE	FALSE	TRUE	TRUE
1	15120577	Smp_073490	Brazil	FALSE	TRUE	FALSE	FALSE	FALSE	TRUE	TRUE
1	15120603	Smp_073490	Brazil	FALSE	TRUE	FALSE	FALSE	FALSE	TRUE	TRUE
1	15120621	Smp_073490	Brazil	FALSE	TRUE	FALSE	FALSE	FALSE	TRUE	TRUE
1	15120623	Smp_073490	Brazil	FALSE	TRUE	FALSE	FALSE	FALSE	TRUE	TRUE
1	15120631	Smp_073490	Brazil	FALSE	TRUE	FALSE	FALSE	FALSE	TRUE	TRUE
1	15120644	Smp_073490	Brazil	FALSE	TRUE	FALSE	FALSE	FALSE	TRUE	TRUE
1	15120652	Smp_073490	Brazil	FALSE	TRUE	FALSE	FALSE	FALSE	TRUE	TRUE
1	15120677	Smp_073490	Brazil	FALSE	TRUE	FALSE	FALSE	FALSE	TRUE	TRUE
1	15120683	Smp_073490	Brazil	FALSE	TRUE	FALSE	FALSE	FALSE	TRUE	TRUE
1	15120689	Smp_073490	Brazil	FALSE	TRUE	FALSE	FALSE	FALSE	TRUE	TRUE
1	15120703	Smp_073490	Brazil	FALSE	TRUE	FALSE	FALSE	FALSE	TRUE	TRUE
1	15120719	Smp_073490	Brazil	FALSE	TRUE	FALSE	FALSE	FALSE	TRUE	TRUE
1	15120731	Smp_073490	Brazil	FALSE	TRUE	FALSE	FALSE	FALSE	TRUE	TRUE
1	15120732	Smp_073490	Brazil	FALSE	TRUE	FALSE	FALSE	FALSE	TRUE	TRUE
1	15125668	Smp_073490	Brazil	FALSE	TRUE	FALSE	TRUE	FALSE	TRUE	TRUE
1	15125680	Smp_073490	Brazil	FALSE	TRUE	FALSE	TRUE	FALSE	TRUE	TRUE
1	15125689	Smp_073490	Brazil	FALSE	TRUE	FALSE	TRUE	FALSE	TRUE	TRUE
1	15125692	Smp_073490	Brazil	FALSE	TRUE	FALSE	TRUE	FALSE	TRUE	TRUE
1	15125713	Smp_073490	Brazil	FALSE	TRUE	FALSE	TRUE	FALSE	TRUE	TRUE
1	15125719	Smp_073490	Brazil	FALSE	TRUE	FALSE	TRUE	FALSE	TRUE	TRUE
1	15125732	Smp_073490	Brazil	FALSE	TRUE	FALSE	TRUE	FALSE	TRUE	TRUE
1	15125743	Smp_073490	Brazil	FALSE	TRUE	FALSE	TRUE	FALSE	TRUE	TRUE
1	15125755	Smp_073490	Brazil	FALSE	TRUE	FALSE	TRUE	FALSE	TRUE	TRUE
1	15125767	Smp_073490	Brazil	FALSE	TRUE	FALSE	TRUE	FALSE	TRUE	TRUE
1	15125775	Smp_073490	Brazil	FALSE	TRUE	FALSE	TRUE	FALSE	TRUE	TRUE
1	15125790	Smp_073490	Brazil	FALSE	TRUE	FALSE	TRUE	FALSE	TRUE	TRUE
1	15125801	Smp_073490	Brazil	FALSE	TRUE	FALSE	TRUE	FALSE	TRUE	TRUE
1	15127141	Smp_073490	Brazil	FALSE	TRUE	FALSE	FALSE	FALSE	TRUE	TRUE
1	15127162	Smp_073490	Brazil	FALSE	TRUE	FALSE	FALSE	FALSE	TRUE	TRUE
1	15127174	Smp_073490	Brazil	FALSE	TRUE	FALSE	FALSE	FALSE	TRUE	TRUE
1	15127178	Smp_073490	Brazil	FALSE	TRUE	FALSE	FALSE	FALSE	TRUE	TRUE
1	15127298	Smp_073490	Brazil	FALSE	TRUE	FALSE	FALSE	FALSE	TRUE	TRUE
1	15132942	Smp_073490	Brazil	FALSE	TRUE	FALSE	TRUE	FALSE	TRUE	TRUE
1	15132949	Smp_073490	Brazil	FALSE	TRUE	FALSE	TRUE	FALSE	TRUE	TRUE
1	15132965	Smp_073490	Brazil	FALSE	TRUE	FALSE	TRUE	FALSE	TRUE	TRUE
1	15132970	Smp_073490	Brazil	FALSE	TRUE	FALSE	TRUE	FALSE	TRUE	TRUE
1	15132972	Smp_073490	Brazil	FALSE	TRUE	FALSE	TRUE	FALSE	TRUE	TRUE
1	15132988	Smp_073490	Brazil	FALSE	TRUE	FALSE	TRUE	FALSE	TRUE	TRUE
1	15132994	Smp_073490	Brazil	FALSE	TRUE	FALSE	TRUE	FALSE	TRUE	TRUE
1	15133024	Smp_073490	Brazil	FALSE	TRUE	FALSE	TRUE	FALSE	TRUE	TRUE
1	15133105	Smp_073490	Brazil	FALSE	TRUE	FALSE	TRUE	FALSE	TRUE	TRUE
1	15133114	Smp_073490	Brazil	FALSE	TRUE	FALSE	TRUE	FALSE	TRUE	TRUE
1	15133120	Smp_073490	Brazil	FALSE	TRUE	FALSE	TRUE	FALSE	TRUE	TRUE
1	15133126	Smp_073490	Brazil	FALSE	TRUE	FALSE	TRUE	FALSE	TRUE	TRUE
1	15155397	Smp_073500	Brazil	FALSE	TRUE	FALSE	TRUE	FALSE	TRUE	TRUE
1	15155427	Smp_073500	Brazil	FALSE	TRUE	FALSE	TRUE	FALSE	TRUE	TRUE
1	15158801	Smp_073500	Brazil	FALSE	TRUE	FALSE	TRUE	FALSE	TRUE	TRUE
1	15158809	Smp_073500	Brazil	FALSE	TRUE	FALSE	TRUE	FALSE	TRUE	TRUE
1	15158869	Smp_073500	Brazil	FALSE	TRUE	FALSE	TRUE	FALSE	TRUE	TRUE
1	15158894	Smp_073500	Brazil	FALSE	TRUE	FALSE	TRUE	FALSE	TRUE	TRUE
1	15158912	Smp_073500	Brazil	FALSE	TRUE	FALSE	TRUE	FALSE	TRUE	TRUE
1	15158915	Smp_073500	Brazil	FALSE	TRUE	FALSE	TRUE	FALSE	TRUE	TRUE
1	15158922	Smp_073500	Brazil	FALSE	TRUE	FALSE	TRUE	FALSE	TRUE	TRUE
1	15158944	Smp_073500	Brazil	FALSE	TRUE	FALSE	TRUE	FALSE	TRUE	TRUE
1	15158974	Smp_073500	Brazil	FALSE	TRUE	FALSE	TRUE	FALSE	TRUE	TRUE
1	15158983	Smp_073500	Brazil	FALSE	TRUE	FALSE	TRUE	FALSE	TRUE	TRUE
1	15158984	Smp_073500	Brazil	FALSE	TRUE	FALSE	TRUE	FALSE	TRUE	TRUE
1	15158987	Smp_073500	Brazil	FALSE	TRUE	FALSE	TRUE	FALSE	TRUE	TRUE
1	15158990	Smp_073500	Brazil	FALSE	TRUE	FALSE	TRUE	FALSE	TRUE	TRUE
1	15159001	Smp_073500	Brazil	FALSE	TRUE	FALSE	TRUE	FALSE	TRUE	TRUE
1	15160475	Smp_073500	Brazil	FALSE	TRUE	FALSE	TRUE	FALSE	TRUE	TRUE
1	15160488	Smp_073500	Brazil	FALSE	TRUE	FALSE	TRUE	FALSE	TRUE	TRUE
1	15160494	Smp_073500	Brazil	FALSE	TRUE	FALSE	TRUE	FALSE	TRUE	TRUE
1	15160542	Smp_073500	Brazil	FALSE	TRUE	FALSE	TRUE	FALSE	TRUE	TRUE
1	15160605	Smp_073500	Brazil	FALSE	TRUE	FALSE	TRUE	FALSE	TRUE	TRUE
1	15160613	Smp_073500	Brazil	FALSE	TRUE	FALSE	TRUE	FALSE	TRUE	TRUE
1	15160617	Smp_073500	Brazil	FALSE	TRUE	FALSE	TRUE	FALSE	TRUE	TRUE
1	15160635	Smp_073500	Brazil	FALSE	TRUE	FALSE	TRUE	FALSE	TRUE	TRUE
1	15160650	Smp_073500	Brazil	FALSE	TRUE	FALSE	TRUE	FALSE	TRUE	TRUE
1	15160665	Smp_073500	Brazil	FALSE	TRUE	FALSE	TRUE	FALSE	TRUE	TRUE
1	15160680	Smp_073500	Brazil	FALSE	TRUE	FALSE	TRUE	FALSE	TRUE	TRUE
1	15160681	Smp_073500	Brazil	FALSE	TRUE	FALSE	TRUE	FALSE	TRUE	TRUE
1	15160683	Smp_073500	Brazil	FALSE	TRUE	FALSE	TRUE	FALSE	TRUE	TRUE
1	15160690	Smp_073500	Brazil	FALSE	TRUE	FALSE	TRUE	FALSE	TRUE	TRUE
1	15160691	Smp_073500	Brazil	FALSE	TRUE	FALSE	TRUE	FALSE	TRUE	TRUE
1	15163984	Smp_073500	Brazil	FALSE	TRUE	FALSE	TRUE	FALSE	TRUE	TRUE
1	15164014	Smp_073500	Brazil	FALSE	TRUE	FALSE	TRUE	FALSE	TRUE	TRUE
1	15164118	Smp_073500	Brazil	FALSE	TRUE	FALSE	TRUE	FALSE	TRUE	TRUE
1	15164121	Smp_073500	Brazil	FALSE	TRUE	FALSE	TRUE	FALSE	TRUE	TRUE
1	15164126	Smp_073500	Brazil	FALSE	TRUE	FALSE	TRUE	FALSE	TRUE	TRUE
1	15164144	Smp_073500	Brazil	FALSE	TRUE	FALSE	TRUE	FALSE	TRUE	TRUE
1	15164152	Smp_073500	Brazil	FALSE	TRUE	FALSE	TRUE	FALSE	TRUE	TRUE
1	15164188	Smp_073500	Brazil	FALSE	TRUE	FALSE	TRUE	FALSE	TRUE	TRUE
1	15164242	Smp_073500	Brazil	FALSE	TRUE	FALSE	TRUE	FALSE	TRUE	TRUE
1	15164251	Smp_073500	Brazil	FALSE	TRUE	FALSE	TRUE	FALSE	TRUE	TRUE
1	15164252	Smp_073500	Brazil	FALSE	TRUE	FALSE	TRUE	FALSE	TRUE	TRUE
1	15164254	Smp_073500	Brazil	FALSE	TRUE	FALSE	TRUE	FALSE	TRUE	TRUE
1	15164275	Smp_073500	Brazil	FALSE	TRUE	FALSE	TRUE	FALSE	TRUE	TRUE
1	15164299	Smp_073500	Brazil	FALSE	TRUE	FALSE	TRUE	FALSE	TRUE	TRUE
1	15164359	Smp_073500	Brazil	FALSE	TRUE	FALSE	TRUE	FALSE	TRUE	TRUE
1	15164365	Smp_073500	Brazil	FALSE	TRUE	FALSE	TRUE	FALSE	TRUE	TRUE
1	15164371	Smp_073500	Brazil	FALSE	TRUE	FALSE	TRUE	FALSE	TRUE	TRUE
1	15164380	Smp_073500	Brazil	FALSE	TRUE	FALSE	TRUE	FALSE	TRUE	TRUE
1	15164389	Smp_073500	Brazil	FALSE	TRUE	FALSE	TRUE	FALSE	TRUE	TRUE
1	15164398	Smp_073500	Brazil	FALSE	TRUE	FALSE	TRUE	FALSE	TRUE	TRUE
1	15164407	Smp_073500	Brazil	FALSE	TRUE	FALSE	TRUE	FALSE	TRUE	TRUE
1	15164420	Smp_073500	Brazil	FALSE	TRUE	FALSE	TRUE	FALSE	TRUE	TRUE
1	15164446	Smp_073500	Brazil	FALSE	TRUE	FALSE	TRUE	FALSE	TRUE	TRUE
1	15164448	Smp_073500	Brazil	FALSE	TRUE	FALSE	TRUE	FALSE	TRUE	TRUE
1	15164449	Smp_073500	Brazil	FALSE	TRUE	FALSE	TRUE	FALSE	TRUE	TRUE
1	15164455	Smp_073500	Brazil	FALSE	TRUE	FALSE	TRUE	FALSE	TRUE	TRUE
1	15164458	Smp_073500	Brazil	FALSE	TRUE	FALSE	TRUE	FALSE	TRUE	TRUE
1	15164494	Smp_073500	Brazil	FALSE	TRUE	FALSE	TRUE	FALSE	TRUE	TRUE
1	15164554	Smp_073500	Brazil	FALSE	TRUE	FALSE	TRUE	FALSE	TRUE	TRUE
1	15164657	Smp_073500	Brazil	FALSE	TRUE	FALSE	TRUE	FALSE	TRUE	TRUE
1	15164683	Smp_073500	Brazil	FALSE	TRUE	FALSE	TRUE	FALSE	TRUE	TRUE
1	15164690	Smp_073500	Brazil	FALSE	TRUE	FALSE	TRUE	FALSE	TRUE	TRUE
1	15164710	Smp_073500	Brazil	FALSE	TRUE	FALSE	TRUE	FALSE	TRUE	TRUE
1	15169987	NULL	Brazil	FALSE	TRUE	FALSE	FALSE	FALSE	TRUE	TRUE
1	15169994	NULL	Brazil	FALSE	TRUE	FALSE	FALSE	FALSE	TRUE	TRUE
1	15170054	NULL	Brazil	FALSE	TRUE	FALSE	FALSE	FALSE	TRUE	TRUE
1	15170058	NULL	Brazil	FALSE	TRUE	FALSE	FALSE	FALSE	TRUE	TRUE
1	15170084	NULL	Brazil	FALSE	TRUE	FALSE	FALSE	FALSE	TRUE	TRUE
1	15170091	NULL	Brazil	FALSE	TRUE	FALSE	FALSE	FALSE	TRUE	TRUE
1	15170093	NULL	Brazil	FALSE	TRUE	FALSE	FALSE	FALSE	TRUE	TRUE
1	15170119	NULL	Brazil	FALSE	TRUE	FALSE	FALSE	FALSE	TRUE	TRUE
1	15170137	NULL	Brazil	FALSE	TRUE	FALSE	FALSE	FALSE	TRUE	TRUE
1	15170151	NULL	Brazil	FALSE	TRUE	FALSE	FALSE	FALSE	TRUE	TRUE
1	15170157	NULL	Brazil	FALSE	TRUE	FALSE	FALSE	FALSE	TRUE	TRUE
1	15170174	NULL	Brazil	FALSE	TRUE	FALSE	FALSE	FALSE	TRUE	TRUE
1	15170182	NULL	Brazil	FALSE	TRUE	FALSE	FALSE	FALSE	TRUE	TRUE
1	15170201	NULL	Brazil	FALSE	TRUE	FALSE	FALSE	FALSE	TRUE	TRUE
1	15170221	NULL	Brazil	FALSE	TRUE	FALSE	FALSE	FALSE	TRUE	TRUE
1	15170289	NULL	Brazil	FALSE	TRUE	FALSE	FALSE	FALSE	TRUE	TRUE
1	15188405	Smp_073510	Brazil	FALSE	TRUE	FALSE	TRUE	FALSE	TRUE	TRUE
1	15191101	Smp_073510	Brazil	FALSE	TRUE	FALSE	TRUE	FALSE	TRUE	TRUE
1	15191122	Smp_073510	Brazil	FALSE	TRUE	FALSE	TRUE	FALSE	TRUE	TRUE
1	15191125	Smp_073510	Brazil	FALSE	TRUE	FALSE	TRUE	FALSE	TRUE	TRUE
1	15191128	Smp_073510	Brazil	FALSE	TRUE	FALSE	TRUE	FALSE	TRUE	TRUE
1	15192371	Smp_073510	Brazil	FALSE	TRUE	FALSE	TRUE	FALSE	TRUE	TRUE
1	15192379	Smp_073510	Brazil	FALSE	TRUE	FALSE	TRUE	FALSE	TRUE	TRUE
1	15192442	Smp_073510	Brazil	FALSE	TRUE	FALSE	TRUE	FALSE	TRUE	TRUE
1	15192448	Smp_073510	Brazil	FALSE	TRUE	FALSE	TRUE	FALSE	TRUE	TRUE
1	15192451	Smp_073510	Brazil	FALSE	TRUE	FALSE	TRUE	FALSE	TRUE	TRUE
1	15192454	Smp_073510	Brazil	FALSE	TRUE	FALSE	TRUE	FALSE	TRUE	TRUE
1	15192466	Smp_073510	Brazil	FALSE	TRUE	FALSE	TRUE	FALSE	TRUE	TRUE
1	15192496	Smp_073510	Brazil	FALSE	TRUE	FALSE	TRUE	FALSE	TRUE	TRUE
1	15192499	Smp_073510	Brazil	FALSE	TRUE	FALSE	TRUE	FALSE	TRUE	TRUE
1	15192511	Smp_073510	Brazil	FALSE	TRUE	FALSE	TRUE	FALSE	TRUE	TRUE
1	15192548	Smp_073510	Brazil	FALSE	TRUE	FALSE	TRUE	FALSE	TRUE	TRUE
1	15192571	Smp_073510	Brazil	FALSE	TRUE	FALSE	TRUE	FALSE	TRUE	TRUE
1	15192592	Smp_073510	Brazil	FALSE	TRUE	FALSE	TRUE	FALSE	TRUE	TRUE
1	15194095	Smp_073510	Brazil	FALSE	TRUE	FALSE	TRUE	FALSE	TRUE	TRUE
1	15194122	Smp_073510	Brazil	FALSE	TRUE	FALSE	TRUE	FALSE	TRUE	TRUE
1	15194127	Smp_073510	Brazil	FALSE	TRUE	FALSE	TRUE	FALSE	TRUE	TRUE
1	15194139	Smp_073510	Brazil	FALSE	TRUE	FALSE	TRUE	FALSE	TRUE	TRUE
1	15194154	Smp_073510	Brazil	FALSE	TRUE	FALSE	TRUE	FALSE	TRUE	TRUE
1	15194178	Smp_073510	Brazil	FALSE	TRUE	FALSE	TRUE	FALSE	TRUE	TRUE
1	15194235	Smp_073510	Brazil	FALSE	TRUE	FALSE	TRUE	FALSE	TRUE	TRUE
1	15194262	Smp_073510	Brazil	FALSE	TRUE	FALSE	TRUE	FALSE	TRUE	TRUE
1	15194270	Smp_073510	Brazil	FALSE	TRUE	FALSE	TRUE	FALSE	TRUE	TRUE
1	15194411	Smp_073510	Brazil	FALSE	TRUE	FALSE	TRUE	FALSE	TRUE	TRUE
1	15194438	Smp_073510	Brazil	FALSE	TRUE	FALSE	TRUE	FALSE	TRUE	TRUE
1	15194441	Smp_073510	Brazil	FALSE	TRUE	FALSE	TRUE	FALSE	TRUE	TRUE
1	15194444	Smp_073510	Brazil	FALSE	TRUE	FALSE	TRUE	FALSE	TRUE	TRUE
1	15194453	Smp_073510	Brazil	FALSE	TRUE	FALSE	TRUE	FALSE	TRUE	TRUE
1	15194459	Smp_073510	Brazil	FALSE	TRUE	FALSE	TRUE	FALSE	TRUE	TRUE
1	15194466	Smp_073510	Brazil	FALSE	TRUE	FALSE	TRUE	FALSE	TRUE	TRUE
1	15194468	Smp_073510	Brazil	FALSE	TRUE	FALSE	TRUE	FALSE	TRUE	TRUE
1	15194483	Smp_073510	Brazil	FALSE	TRUE	FALSE	TRUE	FALSE	TRUE	TRUE
1	15194492	Smp_073510	Brazil	FALSE	TRUE	FALSE	TRUE	FALSE	TRUE	TRUE
1	15194504	Smp_073510	Brazil	FALSE	TRUE	FALSE	TRUE	FALSE	TRUE	TRUE
1	15194525	Smp_073510	Brazil	FALSE	TRUE	FALSE	TRUE	FALSE	TRUE	TRUE
1	15194561	Smp_073510	Brazil	FALSE	TRUE	FALSE	TRUE	FALSE	TRUE	TRUE
1	15196030	Smp_073510	Brazil	FALSE	TRUE	FALSE	TRUE	FALSE	TRUE	TRUE
1	15196048	Smp_073510	Brazil	FALSE	TRUE	FALSE	TRUE	FALSE	TRUE	TRUE
1	15196057	Smp_073510	Brazil	FALSE	TRUE	FALSE	TRUE	FALSE	TRUE	TRUE
1	15196074	Smp_073510	Brazil	FALSE	TRUE	FALSE	TRUE	FALSE	TRUE	TRUE
1	15196088	Smp_073510	Brazil	FALSE	TRUE	FALSE	TRUE	FALSE	TRUE	TRUE
1	15196093	Smp_073510	Brazil	FALSE	TRUE	FALSE	TRUE	FALSE	TRUE	TRUE
1	15196105	Smp_073510	Brazil	FALSE	TRUE	FALSE	TRUE	FALSE	TRUE	TRUE
1	15196147	Smp_073510	Brazil	FALSE	TRUE	FALSE	TRUE	FALSE	TRUE	TRUE
1	15196160	Smp_073510	Brazil	FALSE	TRUE	FALSE	TRUE	FALSE	TRUE	TRUE
1	15196168	Smp_073510	Brazil	FALSE	TRUE	FALSE	TRUE	FALSE	TRUE	TRUE
1	15196174	Smp_073510	Brazil	FALSE	TRUE	FALSE	TRUE	FALSE	TRUE	TRUE
1	15196175	Smp_073510	Brazil	FALSE	TRUE	FALSE	TRUE	FALSE	TRUE	TRUE
1	15196180	Smp_073510	Brazil	FALSE	TRUE	FALSE	TRUE	FALSE	TRUE	TRUE
1	15196190	Smp_073510	Brazil	FALSE	TRUE	FALSE	TRUE	FALSE	TRUE	TRUE
1	15196217	Smp_073510	Brazil	FALSE	TRUE	FALSE	TRUE	FALSE	TRUE	TRUE
1	15211120	Smp_161960	Brazil	FALSE	FALSE	FALSE	FALSE	FALSE	TRUE	TRUE
1	15211125	Smp_161960	Brazil	FALSE	FALSE	FALSE	FALSE	FALSE	TRUE	TRUE
1	15211126	Smp_161960	Brazil	FALSE	FALSE	FALSE	FALSE	FALSE	TRUE	TRUE
1	15211136	Smp_161960	Brazil	FALSE	FALSE	FALSE	FALSE	FALSE	TRUE	TRUE
1	15211141	Smp_161960	Brazil	FALSE	FALSE	FALSE	FALSE	FALSE	TRUE	TRUE
1	15211147	Smp_161960	Brazil	FALSE	FALSE	FALSE	FALSE	FALSE	TRUE	TRUE
1	15211150	Smp_161960	Brazil	FALSE	FALSE	FALSE	FALSE	FALSE	TRUE	TRUE
1	15211156	Smp_161960	Brazil	FALSE	FALSE	FALSE	FALSE	FALSE	TRUE	TRUE
1	15211163	Smp_161960	Brazil	FALSE	FALSE	FALSE	FALSE	FALSE	TRUE	TRUE
1	15211168	Smp_161960	Brazil	FALSE	FALSE	FALSE	FALSE	FALSE	TRUE	TRUE
1	15211186	Smp_161960	Brazil	FALSE	FALSE	FALSE	FALSE	FALSE	TRUE	TRUE
1	15211196	Smp_161960	Brazil	FALSE	FALSE	FALSE	FALSE	FALSE	TRUE	TRUE
1	15211198	Smp_161960	Brazil	FALSE	FALSE	FALSE	FALSE	FALSE	TRUE	TRUE
1	15211207	Smp_161960	Brazil	FALSE	FALSE	FALSE	FALSE	FALSE	TRUE	TRUE
1	15211234	Smp_161960	Brazil	FALSE	FALSE	FALSE	FALSE	FALSE	TRUE	TRUE
1	15211252	Smp_161960	Brazil	FALSE	FALSE	FALSE	FALSE	FALSE	TRUE	TRUE
1	15211282	Smp_161960	Brazil	FALSE	FALSE	FALSE	FALSE	FALSE	TRUE	TRUE
1	15211321	Smp_161960	Brazil	FALSE	FALSE	FALSE	FALSE	FALSE	TRUE	TRUE
1	15211324	Smp_161960	Brazil	FALSE	FALSE	FALSE	FALSE	FALSE	TRUE	TRUE
1	15211354	Smp_161960	Brazil	FALSE	FALSE	FALSE	FALSE	FALSE	TRUE	TRUE
1	15211357	Smp_161960	Brazil	FALSE	FALSE	FALSE	FALSE	FALSE	TRUE	TRUE
1	15211366	Smp_161960	Brazil	FALSE	FALSE	FALSE	FALSE	FALSE	TRUE	TRUE
1	15211368	Smp_161960	Brazil	FALSE	FALSE	FALSE	FALSE	FALSE	TRUE	TRUE
1	15211371	Smp_161960	Brazil	FALSE	FALSE	FALSE	FALSE	FALSE	TRUE	TRUE
1	15211379	Smp_161960	Brazil	FALSE	FALSE	FALSE	FALSE	FALSE	TRUE	TRUE
1	15211381	Smp_161960	Brazil	FALSE	FALSE	FALSE	FALSE	FALSE	TRUE	TRUE
1	15211382	Smp_161960	Brazil	FALSE	FALSE	FALSE	FALSE	FALSE	TRUE	TRUE
1	15211404	Smp_161960	Brazil	FALSE	FALSE	FALSE	FALSE	FALSE	TRUE	TRUE
1	15211411	Smp_161960	Brazil	FALSE	FALSE	FALSE	FALSE	FALSE	TRUE	TRUE
1	15211417	Smp_161960	Brazil	FALSE	FALSE	FALSE	FALSE	FALSE	TRUE	TRUE
1	15211452	Smp_161960	Brazil	FALSE	FALSE	FALSE	FALSE	FALSE	TRUE	TRUE
1	15211479	Smp_161960	Brazil	FALSE	FALSE	FALSE	FALSE	FALSE	TRUE	TRUE
1	15211507	Smp_161960	Brazil	FALSE	FALSE	FALSE	FALSE	FALSE	TRUE	TRUE
1	15211508	Smp_161960	Brazil	FALSE	FALSE	FALSE	FALSE	FALSE	TRUE	TRUE
1	15211509	Smp_161960	Brazil	FALSE	FALSE	FALSE	FALSE	FALSE	TRUE	TRUE
1	15211529	Smp_161960	Brazil	FALSE	FALSE	FALSE	FALSE	FALSE	TRUE	TRUE
1	15211546	Smp_161960	Brazil	FALSE	FALSE	FALSE	FALSE	FALSE	TRUE	TRUE
1	15211643	Smp_161960	Brazil	FALSE	FALSE	FALSE	FALSE	FALSE	TRUE	TRUE
1	15211668	Smp_161960	Brazil	FALSE	FALSE	FALSE	FALSE	FALSE	TRUE	TRUE
1	15211677	Smp_161960	Brazil	FALSE	FALSE	FALSE	FALSE	FALSE	TRUE	TRUE
1	15211684	Smp_161960	Brazil	FALSE	FALSE	FALSE	FALSE	FALSE	TRUE	TRUE
1	15211714	Smp_161960	Brazil	FALSE	FALSE	FALSE	FALSE	FALSE	TRUE	TRUE
1	15211716	Smp_161960	Brazil	FALSE	FALSE	FALSE	FALSE	FALSE	TRUE	TRUE
1	15211718	Smp_161960	Brazil	FALSE	FALSE	FALSE	FALSE	FALSE	TRUE	TRUE
1	15211735	Smp_161960	Brazil	FALSE	FALSE	FALSE	FALSE	FALSE	TRUE	TRUE
1	15211781	Smp_161960	Brazil	FALSE	FALSE	FALSE	FALSE	FALSE	TRUE	TRUE
1	15212773	Smp_161960	Brazil	FALSE	FALSE	FALSE	FALSE	FALSE	TRUE	TRUE
1	15212778	Smp_161960	Brazil	FALSE	FALSE	FALSE	FALSE	FALSE	TRUE	TRUE
1	15212790	Smp_161960	Brazil	FALSE	FALSE	FALSE	FALSE	FALSE	TRUE	TRUE
1	15212796	Smp_161960	Brazil	FALSE	FALSE	FALSE	FALSE	FALSE	TRUE	TRUE
1	15212809	Smp_161960	Brazil	FALSE	FALSE	FALSE	FALSE	FALSE	TRUE	TRUE
1	15212824	Smp_161960	Brazil	FALSE	FALSE	FALSE	FALSE	FALSE	TRUE	TRUE
1	15212826	Smp_161960	Brazil	FALSE	FALSE	FALSE	FALSE	FALSE	TRUE	TRUE
1	15212827	Smp_161960	Brazil	FALSE	FALSE	FALSE	FALSE	FALSE	TRUE	TRUE
1	15212836	Smp_161960	Brazil	FALSE	FALSE	FALSE	FALSE	FALSE	TRUE	TRUE
1	15212855	Smp_161960	Brazil	FALSE	FALSE	FALSE	FALSE	FALSE	TRUE	TRUE
1	15212867	Smp_161960	Brazil	FALSE	FALSE	FALSE	FALSE	FALSE	TRUE	TRUE
1	15212869	Smp_161960	Brazil	FALSE	FALSE	FALSE	FALSE	FALSE	TRUE	TRUE
1	15212875	Smp_161960	Brazil	FALSE	FALSE	FALSE	FALSE	FALSE	TRUE	TRUE
1	15212882	Smp_161960	Brazil	FALSE	FALSE	FALSE	FALSE	FALSE	TRUE	TRUE
1	15212890	Smp_161960	Brazil	FALSE	FALSE	FALSE	FALSE	FALSE	TRUE	TRUE
1	15212922	Smp_161960	Brazil	FALSE	FALSE	FALSE	FALSE	FALSE	TRUE	TRUE
1	15212941	Smp_161960	Brazil	FALSE	FALSE	FALSE	FALSE	FALSE	TRUE	TRUE
1	15212947	Smp_161960	Brazil	FALSE	FALSE	FALSE	FALSE	FALSE	TRUE	TRUE
1	15212988	Smp_161960	Brazil	FALSE	FALSE	FALSE	FALSE	FALSE	TRUE	TRUE
1	15213011	Smp_161960	Brazil	FALSE	FALSE	FALSE	FALSE	FALSE	TRUE	TRUE
1	15213027	Smp_161960	Brazil	FALSE	FALSE	FALSE	FALSE	FALSE	TRUE	TRUE
1	15213057	Smp_161960	Brazil	FALSE	FALSE	FALSE	FALSE	FALSE	TRUE	TRUE
1	15213088	Smp_161960	Brazil	FALSE	FALSE	FALSE	FALSE	FALSE	TRUE	TRUE
1	15213865	Smp_161970	Brazil	FALSE	FALSE	FALSE	FALSE	FALSE	TRUE	TRUE
1	15215899	Smp_161970	Brazil	FALSE	FALSE	FALSE	FALSE	FALSE	TRUE	TRUE
1	15215907	Smp_161970	Brazil	FALSE	FALSE	FALSE	FALSE	FALSE	TRUE	TRUE
1	15215921	Smp_161970	Brazil	FALSE	FALSE	FALSE	FALSE	FALSE	TRUE	TRUE
1	15215924	Smp_161970	Brazil	FALSE	FALSE	FALSE	FALSE	FALSE	TRUE	TRUE
1	15215927	Smp_161970	Brazil	FALSE	FALSE	FALSE	FALSE	FALSE	TRUE	TRUE
1	15215945	Smp_161970	Brazil	FALSE	FALSE	FALSE	FALSE	FALSE	TRUE	TRUE
1	15215961	Smp_161970	Brazil	FALSE	FALSE	FALSE	FALSE	FALSE	TRUE	TRUE
1	15215971	Smp_161970	Brazil	FALSE	FALSE	FALSE	FALSE	FALSE	TRUE	TRUE
1	15215972	Smp_161970	Brazil	FALSE	FALSE	FALSE	FALSE	FALSE	TRUE	TRUE
1	15215980	Smp_161970	Brazil	FALSE	FALSE	FALSE	FALSE	FALSE	TRUE	TRUE
1	15215992	Smp_161970	Brazil	FALSE	FALSE	FALSE	FALSE	FALSE	TRUE	TRUE
1	15216003	Smp_161970	Brazil	FALSE	FALSE	FALSE	FALSE	FALSE	TRUE	TRUE
1	15216015	Smp_161970	Brazil	FALSE	FALSE	FALSE	FALSE	FALSE	TRUE	TRUE
1	15216022	Smp_161970	Brazil	FALSE	FALSE	FALSE	FALSE	FALSE	TRUE	TRUE
1	15216025	Smp_161970	Brazil	FALSE	FALSE	FALSE	FALSE	FALSE	TRUE	TRUE
1	15216035	Smp_161970	Brazil	FALSE	FALSE	FALSE	FALSE	FALSE	TRUE	TRUE
1	15216039	Smp_161970	Brazil	FALSE	FALSE	FALSE	FALSE	FALSE	TRUE	TRUE
1	15216040	Smp_161970	Brazil	FALSE	FALSE	FALSE	FALSE	FALSE	TRUE	TRUE
1	15216066	Smp_161970	Brazil	FALSE	FALSE	FALSE	FALSE	FALSE	TRUE	TRUE
1	15216076	Smp_161970	Brazil	FALSE	FALSE	FALSE	FALSE	FALSE	TRUE	TRUE
1	15216079	Smp_161970	Brazil	FALSE	FALSE	FALSE	FALSE	FALSE	TRUE	TRUE
1	15216109	Smp_161970	Brazil	FALSE	FALSE	FALSE	FALSE	FALSE	TRUE	TRUE
1	15216143	Smp_161970	Brazil	FALSE	FALSE	FALSE	FALSE	FALSE	TRUE	TRUE
1	15216200	Smp_161970	Brazil	FALSE	FALSE	FALSE	FALSE	FALSE	TRUE	TRUE
1	15216208	Smp_161970	Brazil	FALSE	FALSE	FALSE	FALSE	FALSE	TRUE	TRUE
1	15216209	Smp_161970	Brazil	FALSE	FALSE	FALSE	FALSE	FALSE	TRUE	TRUE
1	15216220	Smp_161970	Brazil	FALSE	FALSE	FALSE	FALSE	FALSE	TRUE	TRUE
1	15216227	Smp_161970	Brazil	FALSE	FALSE	FALSE	FALSE	FALSE	TRUE	TRUE
1	15216229	Smp_161970	Brazil	FALSE	FALSE	FALSE	FALSE	FALSE	TRUE	TRUE
1	15216242	Smp_161970	Brazil	FALSE	FALSE	FALSE	FALSE	FALSE	TRUE	TRUE
1	15217199	Smp_161970	Brazil	FALSE	FALSE	FALSE	FALSE	FALSE	TRUE	TRUE
1	15217224	Smp_161970	Brazil	FALSE	FALSE	FALSE	FALSE	FALSE	TRUE	TRUE
1	15217240	Smp_161970	Brazil	FALSE	FALSE	FALSE	FALSE	FALSE	TRUE	TRUE
1	15217242	Smp_161970	Brazil	FALSE	FALSE	FALSE	FALSE	FALSE	TRUE	TRUE
1	15217248	Smp_161970	Brazil	FALSE	FALSE	FALSE	FALSE	FALSE	TRUE	TRUE
1	15217251	Smp_161970	Brazil	FALSE	FALSE	FALSE	FALSE	FALSE	TRUE	TRUE
1	15217256	Smp_161970	Brazil	FALSE	FALSE	FALSE	FALSE	FALSE	TRUE	TRUE
1	15217291	Smp_161970	Brazil	FALSE	FALSE	FALSE	FALSE	FALSE	TRUE	TRUE
1	15217296	Smp_161970	Brazil	FALSE	FALSE	FALSE	FALSE	FALSE	TRUE	TRUE
1	15217299	Smp_161970	Brazil	FALSE	FALSE	FALSE	FALSE	FALSE	TRUE	TRUE
1	15217300	Smp_161970	Brazil	FALSE	FALSE	FALSE	FALSE	FALSE	TRUE	TRUE
1	15217301	Smp_161970	Brazil	FALSE	FALSE	FALSE	FALSE	FALSE	TRUE	TRUE
1	15218288	Smp_161970	Brazil	FALSE	FALSE	FALSE	FALSE	FALSE	TRUE	TRUE
1	15218295	Smp_161970	Brazil	FALSE	FALSE	FALSE	FALSE	FALSE	TRUE	TRUE
1	15218318	Smp_161970	Brazil	FALSE	FALSE	FALSE	FALSE	FALSE	TRUE	TRUE
1	15218341	Smp_161970	Brazil	FALSE	FALSE	FALSE	FALSE	FALSE	TRUE	TRUE
1	15218356	Smp_161970	Brazil	FALSE	FALSE	FALSE	FALSE	FALSE	TRUE	TRUE
1	15218420	Smp_161970	Brazil	FALSE	FALSE	FALSE	FALSE	FALSE	TRUE	TRUE
1	15218425	Smp_161970	Brazil	FALSE	FALSE	FALSE	FALSE	FALSE	TRUE	TRUE
1	15218429	Smp_161970	Brazil	FALSE	FALSE	FALSE	FALSE	FALSE	TRUE	TRUE
1	15218456	Smp_161970	Brazil	FALSE	FALSE	FALSE	FALSE	FALSE	TRUE	TRUE
1	15218462	Smp_161970	Brazil	FALSE	FALSE	FALSE	FALSE	FALSE	TRUE	TRUE
1	15218480	Smp_161970	Brazil	FALSE	FALSE	FALSE	FALSE	FALSE	TRUE	TRUE
1	15218495	Smp_161970	Brazil	FALSE	FALSE	FALSE	FALSE	FALSE	TRUE	TRUE
1	15218530	Smp_161970	Brazil	FALSE	FALSE	FALSE	FALSE	FALSE	TRUE	TRUE
1	15218535	Smp_161970	Brazil	FALSE	FALSE	FALSE	FALSE	FALSE	TRUE	TRUE
1	15218539	Smp_161970	Brazil	FALSE	FALSE	FALSE	FALSE	FALSE	TRUE	TRUE
1	15218549	Smp_161970	Brazil	FALSE	FALSE	FALSE	FALSE	FALSE	TRUE	TRUE
1	15218640	Smp_161970	Brazil	FALSE	FALSE	FALSE	FALSE	FALSE	TRUE	TRUE
1	15221871	Smp_161970	Brazil	FALSE	FALSE	FALSE	FALSE	FALSE	TRUE	TRUE
1	15226164	Smp_161970	Brazil	FALSE	FALSE	FALSE	FALSE	FALSE	TRUE	TRUE
1	15227903	Smp_161970	Brazil	FALSE	TRUE	FALSE	FALSE	FALSE	TRUE	TRUE
1	15227909	Smp_161970	Brazil	FALSE	TRUE	FALSE	FALSE	FALSE	TRUE	TRUE
1	15227917	Smp_161970	Brazil	FALSE	TRUE	FALSE	FALSE	FALSE	TRUE	TRUE
1	15227946	Smp_161970	Brazil	FALSE	TRUE	FALSE	FALSE	FALSE	TRUE	TRUE
1	15227951	Smp_161970	Brazil	FALSE	TRUE	FALSE	FALSE	FALSE	TRUE	TRUE
1	15228769	Smp_161970	Brazil	FALSE	FALSE	FALSE	FALSE	FALSE	TRUE	TRUE
1	15228774	Smp_161970	Brazil	FALSE	FALSE	FALSE	FALSE	FALSE	TRUE	TRUE
1	15228862	Smp_161970	Brazil	FALSE	FALSE	FALSE	FALSE	FALSE	TRUE	TRUE
1	15228898	Smp_161970	Brazil	FALSE	FALSE	FALSE	FALSE	FALSE	TRUE	TRUE
1	15228901	Smp_161970	Brazil	FALSE	FALSE	FALSE	FALSE	FALSE	TRUE	TRUE
1	15228910	Smp_161970	Brazil	FALSE	FALSE	FALSE	FALSE	FALSE	TRUE	TRUE
1	15228928	Smp_161970	Brazil	FALSE	FALSE	FALSE	FALSE	FALSE	TRUE	TRUE
1	15228950	Smp_161970	Brazil	FALSE	FALSE	FALSE	FALSE	FALSE	TRUE	TRUE
1	15228962	Smp_161970	Brazil	FALSE	FALSE	FALSE	FALSE	FALSE	TRUE	TRUE
1	15228965	Smp_161970	Brazil	FALSE	FALSE	FALSE	FALSE	FALSE	TRUE	TRUE
1	15228976	Smp_161970	Brazil	FALSE	FALSE	FALSE	FALSE	FALSE	TRUE	TRUE
1	15228980	Smp_161970	Brazil	FALSE	FALSE	FALSE	FALSE	FALSE	TRUE	TRUE
1	15228986	Smp_161970	Brazil	FALSE	FALSE	FALSE	FALSE	FALSE	TRUE	TRUE
1	15228989	Smp_161970	Brazil	FALSE	FALSE	FALSE	FALSE	FALSE	TRUE	TRUE
1	15230467	Smp_161970	Brazil	FALSE	TRUE	FALSE	FALSE	FALSE	TRUE	TRUE
1	15230510	Smp_161970	Brazil	FALSE	TRUE	FALSE	FALSE	FALSE	TRUE	TRUE
1	15230548	Smp_161970	Brazil	FALSE	TRUE	FALSE	FALSE	FALSE	TRUE	TRUE
1	15230559	Smp_161970	Brazil	FALSE	TRUE	FALSE	FALSE	FALSE	TRUE	TRUE
1	15230561	Smp_161970	Brazil	FALSE	TRUE	FALSE	FALSE	FALSE	TRUE	TRUE
1	15230641	Smp_161970	Brazil	FALSE	TRUE	FALSE	FALSE	FALSE	TRUE	TRUE
1	15232561	Smp_161970	Brazil	FALSE	TRUE	FALSE	FALSE	FALSE	TRUE	TRUE
1	15232569	Smp_161970	Brazil	FALSE	TRUE	FALSE	FALSE	FALSE	TRUE	TRUE
1	15232634	Smp_161970	Brazil	FALSE	TRUE	FALSE	FALSE	FALSE	TRUE	TRUE
1	15232638	Smp_161970	Brazil	FALSE	TRUE	FALSE	FALSE	FALSE	TRUE	TRUE
1	15232646	Smp_161970	Brazil	FALSE	TRUE	FALSE	FALSE	FALSE	TRUE	TRUE
1	15235282	Smp_161970	Brazil	FALSE	TRUE	FALSE	FALSE	FALSE	TRUE	TRUE
1	15235287	Smp_161970	Brazil	FALSE	TRUE	FALSE	FALSE	FALSE	TRUE	TRUE
1	15235289	Smp_161970	Brazil	FALSE	TRUE	FALSE	FALSE	FALSE	TRUE	TRUE
1	15235290	Smp_161970	Brazil	FALSE	TRUE	FALSE	FALSE	FALSE	TRUE	TRUE
1	15235311	Smp_161970	Brazil	FALSE	TRUE	FALSE	FALSE	FALSE	TRUE	TRUE
1	15235314	Smp_161970	Brazil	FALSE	TRUE	FALSE	FALSE	FALSE	TRUE	TRUE
1	15235320	Smp_161970	Brazil	FALSE	TRUE	FALSE	FALSE	FALSE	TRUE	TRUE
1	15235348	Smp_161970	Brazil	FALSE	TRUE	FALSE	FALSE	FALSE	TRUE	TRUE
1	15235360	Smp_161970	Brazil	FALSE	TRUE	FALSE	FALSE	FALSE	TRUE	TRUE
1	15235384	Smp_161970	Brazil	FALSE	TRUE	FALSE	FALSE	FALSE	TRUE	TRUE
1	15235391	Smp_161970	Brazil	FALSE	TRUE	FALSE	FALSE	FALSE	TRUE	TRUE
1	15235400	Smp_161970	Brazil	FALSE	TRUE	FALSE	FALSE	FALSE	TRUE	TRUE
1	15235405	Smp_161970	Brazil	FALSE	TRUE	FALSE	FALSE	FALSE	TRUE	TRUE
1	15235411	Smp_161970	Brazil	FALSE	TRUE	FALSE	FALSE	FALSE	TRUE	TRUE
1	15235414	Smp_161970	Brazil	FALSE	TRUE	FALSE	FALSE	FALSE	TRUE	TRUE
1	15235428	Smp_161970	Brazil	FALSE	TRUE	FALSE	FALSE	FALSE	TRUE	TRUE
1	15235450	Smp_161970	Brazil	FALSE	TRUE	FALSE	FALSE	FALSE	TRUE	TRUE
1	15235471	Smp_161970	Brazil	FALSE	FALSE	FALSE	FALSE	FALSE	TRUE	TRUE
1	15235477	Smp_161970	Brazil	FALSE	FALSE	FALSE	FALSE	FALSE	TRUE	TRUE
1	15235504	Smp_161970	Brazil	FALSE	FALSE	FALSE	FALSE	FALSE	TRUE	TRUE
1	15239022	Smp_161970	Brazil	FALSE	TRUE	FALSE	FALSE	FALSE	TRUE	TRUE
1	15239036	Smp_161970	Brazil	FALSE	TRUE	FALSE	FALSE	FALSE	TRUE	TRUE
1	15239147	Smp_161970	Brazil	FALSE	TRUE	FALSE	FALSE	FALSE	TRUE	TRUE
1	15239154	Smp_161970	Brazil	FALSE	TRUE	FALSE	FALSE	FALSE	TRUE	TRUE
1	15239156	Smp_161970	Brazil	FALSE	TRUE	FALSE	FALSE	FALSE	TRUE	TRUE
1	15239162	Smp_161970	Brazil	FALSE	TRUE	FALSE	FALSE	FALSE	TRUE	TRUE
1	15239170	Smp_161970	Brazil	FALSE	TRUE	FALSE	FALSE	FALSE	TRUE	TRUE
1	15239191	Smp_161970	Brazil	FALSE	TRUE	FALSE	FALSE	FALSE	TRUE	TRUE
1	15239193	Smp_161970	Brazil	FALSE	TRUE	FALSE	FALSE	FALSE	TRUE	TRUE
1	15243751	Smp_161970	Brazil	FALSE	TRUE	FALSE	FALSE	FALSE	TRUE	TRUE
1	15243768	Smp_161970	Brazil	FALSE	TRUE	FALSE	FALSE	FALSE	TRUE	TRUE
1	15243807	Smp_161970	Brazil	FALSE	TRUE	FALSE	FALSE	FALSE	TRUE	TRUE
1	15243819	Smp_161970	Brazil	FALSE	TRUE	FALSE	FALSE	FALSE	TRUE	TRUE
1	15243831	Smp_161970	Brazil	FALSE	TRUE	FALSE	FALSE	FALSE	TRUE	TRUE
1	15243867	Smp_161970	Brazil	FALSE	TRUE	FALSE	FALSE	FALSE	TRUE	TRUE
1	15243873	Smp_161970	Brazil	FALSE	TRUE	FALSE	FALSE	FALSE	TRUE	TRUE
1	15243879	Smp_161970	Brazil	FALSE	TRUE	FALSE	FALSE	FALSE	TRUE	TRUE
1	15243910	Smp_161970	Brazil	FALSE	TRUE	FALSE	FALSE	FALSE	TRUE	TRUE
1	15269358	Smp_073540	Brazil	FALSE	FALSE	FALSE	FALSE	FALSE	TRUE	TRUE
1	15269367	Smp_073540	Brazil	FALSE	FALSE	FALSE	FALSE	FALSE	TRUE	TRUE
1	15269393	Smp_073540	Brazil	FALSE	FALSE	FALSE	FALSE	FALSE	TRUE	TRUE
1	15269408	Smp_073540	Brazil	FALSE	FALSE	FALSE	FALSE	FALSE	TRUE	TRUE
1	15269416	Smp_073540	Brazil	FALSE	FALSE	FALSE	FALSE	FALSE	TRUE	TRUE
1	15269417	Smp_073540	Brazil	FALSE	FALSE	FALSE	FALSE	FALSE	TRUE	TRUE
1	15269452	Smp_073540	Brazil	FALSE	FALSE	FALSE	FALSE	FALSE	TRUE	TRUE
1	15269467	Smp_073540	Brazil	FALSE	FALSE	FALSE	FALSE	FALSE	TRUE	TRUE
1	15269468	Smp_073540	Brazil	FALSE	FALSE	FALSE	FALSE	FALSE	TRUE	TRUE
1	15269500	Smp_073540	Brazil	FALSE	FALSE	FALSE	FALSE	FALSE	TRUE	TRUE
1	15269521	Smp_073540	Brazil	FALSE	FALSE	FALSE	FALSE	FALSE	TRUE	TRUE
1	15269526	Smp_073540	Brazil	FALSE	FALSE	FALSE	FALSE	FALSE	TRUE	TRUE
1	15269542	Smp_073540	Brazil	FALSE	FALSE	FALSE	FALSE	FALSE	TRUE	TRUE
1	15269572	Smp_073540	Brazil	FALSE	FALSE	FALSE	FALSE	FALSE	TRUE	TRUE
1	15269600	Smp_073540	Brazil	FALSE	FALSE	FALSE	FALSE	FALSE	TRUE	TRUE
1	15269601	Smp_073540	Brazil	FALSE	FALSE	FALSE	FALSE	FALSE	TRUE	TRUE
1	15269611	Smp_073540	Brazil	FALSE	FALSE	FALSE	FALSE	FALSE	TRUE	TRUE
1	15269646	Smp_073540	Brazil	FALSE	FALSE	FALSE	FALSE	FALSE	TRUE	TRUE
1	15269686	Smp_073540	Brazil	FALSE	FALSE	FALSE	FALSE	FALSE	TRUE	TRUE
1	15269689	Smp_073540	Brazil	FALSE	FALSE	FALSE	FALSE	FALSE	TRUE	TRUE
1	15269719	Smp_073540	Brazil	FALSE	FALSE	FALSE	FALSE	FALSE	TRUE	TRUE
1	15269752	Smp_073540	Brazil	FALSE	FALSE	FALSE	FALSE	FALSE	TRUE	TRUE
1	15269764	Smp_073540	Brazil	FALSE	FALSE	FALSE	FALSE	FALSE	TRUE	TRUE
1	15269783	Smp_073540	Brazil	FALSE	FALSE	FALSE	FALSE	FALSE	TRUE	TRUE
1	15269798	Smp_073540	Brazil	FALSE	FALSE	FALSE	FALSE	FALSE	TRUE	TRUE
1	15269800	Smp_073540	Brazil	FALSE	FALSE	FALSE	FALSE	FALSE	TRUE	TRUE
1	15269801	Smp_073540	Brazil	FALSE	FALSE	FALSE	FALSE	FALSE	TRUE	TRUE
1	15269802	Smp_073540	Brazil	FALSE	FALSE	FALSE	FALSE	FALSE	TRUE	TRUE
1	15269827	NULL	Brazil	FALSE	FALSE	FALSE	FALSE	FALSE	TRUE	TRUE
1	15269829	NULL	Brazil	FALSE	FALSE	FALSE	FALSE	FALSE	TRUE	TRUE
1	15269832	NULL	Brazil	FALSE	FALSE	FALSE	FALSE	FALSE	TRUE	TRUE
1	15269837	NULL	Brazil	FALSE	FALSE	FALSE	FALSE	FALSE	TRUE	TRUE
1	15269851	NULL	Brazil	FALSE	FALSE	FALSE	FALSE	FALSE	TRUE	TRUE
1	15269890	NULL	Brazil	FALSE	FALSE	FALSE	FALSE	FALSE	TRUE	TRUE
1	15276147	Smp_161980	Brazil	FALSE	FALSE	FALSE	FALSE	FALSE	TRUE	TRUE
1	15276157	Smp_161980	Brazil	FALSE	FALSE	FALSE	FALSE	FALSE	TRUE	TRUE
1	15276160	Smp_161980	Brazil	FALSE	FALSE	FALSE	FALSE	FALSE	TRUE	TRUE
1	15276200	Smp_161980	Brazil	FALSE	FALSE	FALSE	FALSE	FALSE	TRUE	TRUE
1	15276235	Smp_161980	Brazil	FALSE	FALSE	FALSE	FALSE	FALSE	TRUE	TRUE
1	15276240	Smp_161980	Brazil	FALSE	FALSE	FALSE	FALSE	FALSE	TRUE	TRUE
1	15276245	Smp_161980	Brazil	FALSE	FALSE	FALSE	FALSE	FALSE	TRUE	TRUE
1	15276266	Smp_161980	Brazil	FALSE	FALSE	FALSE	FALSE	FALSE	TRUE	TRUE
1	15276268	Smp_161980	Brazil	FALSE	FALSE	FALSE	FALSE	FALSE	TRUE	TRUE
1	15276278	Smp_161980	Brazil	FALSE	FALSE	FALSE	FALSE	FALSE	TRUE	TRUE
1	15276284	Smp_161980	Brazil	FALSE	FALSE	FALSE	FALSE	FALSE	TRUE	TRUE
1	15276288	Smp_161980	Brazil	FALSE	FALSE	FALSE	FALSE	FALSE	TRUE	TRUE
1	15276357	Smp_161980	Brazil	FALSE	FALSE	FALSE	FALSE	FALSE	TRUE	TRUE
1	15276369	Smp_161980	Brazil	FALSE	FALSE	FALSE	FALSE	FALSE	TRUE	TRUE
1	15277113	Smp_161980	Brazil	FALSE	FALSE	FALSE	FALSE	FALSE	TRUE	TRUE
1	15277115	Smp_161980	Brazil	FALSE	FALSE	FALSE	FALSE	FALSE	TRUE	TRUE
1	15277132	Smp_161980	Brazil	FALSE	FALSE	FALSE	FALSE	FALSE	TRUE	TRUE
1	15277133	Smp_161980	Brazil	FALSE	FALSE	FALSE	FALSE	FALSE	TRUE	TRUE
1	15277134	Smp_161980	Brazil	FALSE	FALSE	FALSE	FALSE	FALSE	TRUE	TRUE
1	15277154	Smp_161980	Brazil	FALSE	FALSE	FALSE	FALSE	FALSE	TRUE	TRUE
1	15277199	Smp_161980	Brazil	FALSE	FALSE	FALSE	FALSE	FALSE	TRUE	TRUE
1	15277334	Smp_161980	Brazil	FALSE	FALSE	FALSE	FALSE	FALSE	TRUE	TRUE
1	15277374	Smp_161980	Brazil	FALSE	FALSE	FALSE	FALSE	FALSE	TRUE	TRUE
1	15277380	Smp_161980	Brazil	FALSE	FALSE	FALSE	FALSE	FALSE	TRUE	TRUE
1	15277385	Smp_161980	Brazil	FALSE	FALSE	FALSE	FALSE	FALSE	TRUE	TRUE
1	15277419	Smp_161980	Brazil	FALSE	FALSE	FALSE	FALSE	FALSE	TRUE	TRUE
1	15277427	Smp_161980	Brazil	FALSE	FALSE	FALSE	FALSE	FALSE	TRUE	TRUE
1	15280969	Smp_161980	Brazil	FALSE	FALSE	FALSE	FALSE	FALSE	TRUE	TRUE
1	15280980	Smp_161980	Brazil	FALSE	FALSE	FALSE	FALSE	FALSE	TRUE	TRUE
1	15280983	Smp_161980	Brazil	FALSE	FALSE	FALSE	FALSE	FALSE	TRUE	TRUE
1	15280992	Smp_161980	Brazil	FALSE	FALSE	FALSE	FALSE	FALSE	TRUE	TRUE
1	15281013	Smp_161980	Brazil	FALSE	FALSE	FALSE	FALSE	FALSE	TRUE	TRUE
1	15281017	Smp_161980	Brazil	FALSE	FALSE	FALSE	FALSE	FALSE	TRUE	TRUE
1	15281023	Smp_161980	Brazil	FALSE	FALSE	FALSE	FALSE	FALSE	TRUE	TRUE
1	15281039	Smp_161980	Brazil	FALSE	FALSE	FALSE	FALSE	FALSE	TRUE	TRUE
1	15281063	Smp_161980	Brazil	FALSE	FALSE	FALSE	FALSE	FALSE	TRUE	TRUE
1	15281078	Smp_161980	Brazil	FALSE	FALSE	FALSE	FALSE	FALSE	TRUE	TRUE
1	15281112	Smp_161980	Brazil	FALSE	FALSE	FALSE	FALSE	FALSE	TRUE	TRUE
1	15281118	Smp_161980	Brazil	FALSE	FALSE	FALSE	FALSE	FALSE	TRUE	TRUE
1	15281133	Smp_161980	Brazil	FALSE	FALSE	FALSE	FALSE	FALSE	TRUE	TRUE
1	15281138	Smp_161980	Brazil	FALSE	FALSE	FALSE	FALSE	FALSE	TRUE	TRUE
1	15281149	Smp_161980	Brazil	FALSE	FALSE	FALSE	FALSE	FALSE	TRUE	TRUE
1	15281163	Smp_161980	Brazil	FALSE	FALSE	FALSE	FALSE	FALSE	TRUE	TRUE
1	15281169	Smp_161980	Brazil	FALSE	FALSE	FALSE	FALSE	FALSE	TRUE	TRUE
1	15281176	Smp_161980	Brazil	FALSE	FALSE	FALSE	FALSE	FALSE	TRUE	TRUE
1	15281195	Smp_161980	Brazil	FALSE	FALSE	FALSE	FALSE	FALSE	TRUE	TRUE
1	15281196	Smp_161980	Brazil	FALSE	FALSE	FALSE	FALSE	FALSE	TRUE	TRUE
1	15281205	Smp_161980	Brazil	FALSE	FALSE	FALSE	FALSE	FALSE	TRUE	TRUE
1	15281242	Smp_161980	Brazil	FALSE	FALSE	FALSE	FALSE	FALSE	TRUE	TRUE
1	15281248	Smp_161980	Brazil	FALSE	FALSE	FALSE	FALSE	FALSE	TRUE	TRUE
1	15281268	Smp_161980	Brazil	FALSE	FALSE	FALSE	FALSE	FALSE	TRUE	TRUE
1	15282801	Smp_161980	Brazil	FALSE	FALSE	FALSE	FALSE	FALSE	TRUE	TRUE
1	15282812	Smp_161980	Brazil	FALSE	FALSE	FALSE	FALSE	FALSE	TRUE	TRUE
1	15282826	Smp_161980	Brazil	FALSE	FALSE	FALSE	FALSE	FALSE	TRUE	TRUE
1	15282863	Smp_161980	Brazil	FALSE	FALSE	FALSE	FALSE	FALSE	TRUE	TRUE
1	15282866	Smp_161980	Brazil	FALSE	FALSE	FALSE	FALSE	FALSE	TRUE	TRUE
1	15282942	Smp_161980	Brazil	FALSE	FALSE	FALSE	FALSE	FALSE	TRUE	TRUE
1	15282994	Smp_161980	Brazil	FALSE	FALSE	FALSE	FALSE	FALSE	TRUE	TRUE
1	15283646	Smp_161980	Brazil	FALSE	FALSE	FALSE	FALSE	FALSE	TRUE	TRUE
1	15283652	Smp_161980	Brazil	FALSE	FALSE	FALSE	FALSE	FALSE	TRUE	TRUE
1	15283658	Smp_161980	Brazil	FALSE	FALSE	FALSE	FALSE	FALSE	TRUE	TRUE
1	15283671	Smp_161980	Brazil	FALSE	FALSE	FALSE	FALSE	FALSE	TRUE	TRUE
1	15283682	Smp_161980	Brazil	FALSE	FALSE	FALSE	FALSE	FALSE	TRUE	TRUE
1	15283688	Smp_161980	Brazil	FALSE	FALSE	FALSE	FALSE	FALSE	TRUE	TRUE
1	15283698	Smp_161980	Brazil	FALSE	FALSE	FALSE	FALSE	FALSE	TRUE	TRUE
1	15283814	Smp_161980	Brazil	FALSE	FALSE	FALSE	FALSE	FALSE	TRUE	TRUE
1	15283829	Smp_161980	Brazil	FALSE	FALSE	FALSE	FALSE	FALSE	TRUE	TRUE
1	15285064	Smp_161980	Brazil	FALSE	FALSE	FALSE	FALSE	FALSE	TRUE	TRUE
1	15285076	Smp_161980	Brazil	FALSE	FALSE	FALSE	FALSE	FALSE	TRUE	TRUE
1	15285142	Smp_161980	Brazil	FALSE	FALSE	FALSE	FALSE	FALSE	TRUE	TRUE
1	15285206	Smp_161980	Brazil	FALSE	FALSE	FALSE	FALSE	FALSE	TRUE	TRUE
1	15285218	Smp_161980	Brazil	FALSE	FALSE	FALSE	FALSE	FALSE	TRUE	TRUE
1	15287206	Smp_161980	Brazil	FALSE	FALSE	FALSE	FALSE	FALSE	TRUE	TRUE
1	15287208	Smp_161980	Brazil	FALSE	FALSE	FALSE	FALSE	FALSE	TRUE	TRUE
1	15287211	Smp_161980	Brazil	FALSE	FALSE	FALSE	FALSE	FALSE	TRUE	TRUE
1	15287215	Smp_161980	Brazil	FALSE	FALSE	FALSE	FALSE	FALSE	TRUE	TRUE
1	15287225	Smp_161980	Brazil	FALSE	FALSE	FALSE	FALSE	FALSE	TRUE	TRUE
1	15287231	Smp_161980	Brazil	FALSE	FALSE	FALSE	FALSE	FALSE	TRUE	TRUE
1	15287301	Smp_161980	Brazil	FALSE	FALSE	FALSE	FALSE	FALSE	TRUE	TRUE
1	15287366	Smp_161980	Brazil	FALSE	FALSE	FALSE	FALSE	FALSE	TRUE	TRUE
1	15287367	Smp_161980	Brazil	FALSE	FALSE	FALSE	FALSE	FALSE	TRUE	TRUE
1	15289619	Smp_161980	Brazil	FALSE	FALSE	FALSE	FALSE	FALSE	TRUE	TRUE
1	15289678	Smp_161980	Brazil	FALSE	FALSE	FALSE	FALSE	FALSE	TRUE	TRUE
1	15289679	Smp_161980	Brazil	FALSE	FALSE	FALSE	FALSE	FALSE	TRUE	TRUE
1	15289695	Smp_161980	Brazil	FALSE	FALSE	FALSE	FALSE	FALSE	TRUE	TRUE
1	15289706	Smp_161980	Brazil	FALSE	FALSE	FALSE	FALSE	FALSE	TRUE	TRUE
1	15289715	Smp_161980	Brazil	FALSE	FALSE	FALSE	FALSE	FALSE	TRUE	TRUE
1	15289773	Smp_161980	Brazil	FALSE	FALSE	FALSE	FALSE	FALSE	TRUE	TRUE
1	15289778	Smp_161980	Brazil	FALSE	FALSE	FALSE	FALSE	FALSE	TRUE	TRUE
1	15289784	Smp_161980	Brazil	FALSE	FALSE	FALSE	FALSE	FALSE	TRUE	TRUE
1	15289808	Smp_161980	Brazil	FALSE	FALSE	FALSE	FALSE	FALSE	TRUE	TRUE
1	15289817	Smp_161980	Brazil	FALSE	FALSE	FALSE	FALSE	FALSE	TRUE	TRUE
1	15289838	Smp_161980	Brazil	FALSE	FALSE	FALSE	FALSE	FALSE	TRUE	TRUE
1	15289850	Smp_161980	Brazil	FALSE	FALSE	FALSE	FALSE	FALSE	TRUE	TRUE
1	15289851	Smp_161980	Brazil	FALSE	FALSE	FALSE	FALSE	FALSE	TRUE	TRUE
1	15289853	Smp_161980	Brazil	FALSE	FALSE	FALSE	FALSE	FALSE	TRUE	TRUE
1	15289854	Smp_161980	Brazil	FALSE	FALSE	FALSE	FALSE	FALSE	TRUE	TRUE
1	15289879	Smp_161980	Brazil	FALSE	FALSE	FALSE	FALSE	FALSE	TRUE	TRUE
1	15289880	Smp_161980	Brazil	FALSE	FALSE	FALSE	FALSE	FALSE	TRUE	TRUE
1	15289904	Smp_161980	Brazil	FALSE	FALSE	FALSE	FALSE	FALSE	TRUE	TRUE
1	15289958	Smp_161980	Brazil	FALSE	FALSE	FALSE	FALSE	FALSE	TRUE	TRUE
1	15289998	Smp_161980	Brazil	FALSE	FALSE	FALSE	FALSE	FALSE	TRUE	TRUE
1	15290043	Smp_161980	Brazil	FALSE	FALSE	FALSE	FALSE	FALSE	TRUE	TRUE
1	15291121	Smp_161980	Brazil	FALSE	FALSE	FALSE	FALSE	FALSE	TRUE	TRUE
1	15291139	Smp_161980	Brazil	FALSE	FALSE	FALSE	FALSE	FALSE	TRUE	TRUE
1	15291175	Smp_161980	Brazil	FALSE	FALSE	FALSE	FALSE	FALSE	TRUE	TRUE
1	15291191	Smp_161980	Brazil	FALSE	FALSE	FALSE	FALSE	FALSE	TRUE	TRUE
1	15291209	Smp_161980	Brazil	FALSE	FALSE	FALSE	FALSE	FALSE	TRUE	TRUE
1	15291227	Smp_161980	Brazil	FALSE	FALSE	FALSE	FALSE	FALSE	TRUE	TRUE
1	15291281	Smp_161980	Brazil	FALSE	FALSE	FALSE	FALSE	FALSE	TRUE	TRUE
1	15291287	Smp_161980	Brazil	FALSE	FALSE	FALSE	FALSE	FALSE	TRUE	TRUE
1	15291296	Smp_161980	Brazil	FALSE	FALSE	FALSE	FALSE	FALSE	TRUE	TRUE
1	15291333	Smp_161980	Brazil	FALSE	FALSE	FALSE	FALSE	FALSE	TRUE	TRUE
1	15291944	Smp_161980	Brazil	FALSE	FALSE	FALSE	FALSE	FALSE	TRUE	TRUE
1	15291966	Smp_161980	Brazil	FALSE	FALSE	FALSE	FALSE	FALSE	TRUE	TRUE
1	15291974	Smp_161980	Brazil	FALSE	FALSE	FALSE	FALSE	FALSE	TRUE	TRUE
1	15292002	Smp_161980	Brazil	FALSE	FALSE	FALSE	FALSE	FALSE	TRUE	TRUE
1	15292009	Smp_161980	Brazil	FALSE	FALSE	FALSE	FALSE	FALSE	TRUE	TRUE
1	15292012	Smp_161980	Brazil	FALSE	FALSE	FALSE	FALSE	FALSE	TRUE	TRUE
1	15292019	Smp_161980	Brazil	FALSE	FALSE	FALSE	FALSE	FALSE	TRUE	TRUE
1	15292064	Smp_161980	Brazil	FALSE	FALSE	FALSE	FALSE	FALSE	TRUE	TRUE
1	15292072	Smp_161980	Brazil	FALSE	FALSE	FALSE	FALSE	FALSE	TRUE	TRUE
1	15292082	Smp_161980	Brazil	FALSE	FALSE	FALSE	FALSE	FALSE	TRUE	TRUE
1	15292089	Smp_161980	Brazil	FALSE	FALSE	FALSE	FALSE	FALSE	TRUE	TRUE
1	15292100	Smp_161980	Brazil	FALSE	FALSE	FALSE	FALSE	FALSE	TRUE	TRUE
1	15292129	Smp_161980	Brazil	FALSE	FALSE	FALSE	FALSE	FALSE	TRUE	TRUE
1	15292148	Smp_161980	Brazil	FALSE	FALSE	FALSE	FALSE	FALSE	TRUE	TRUE
1	15292164	Smp_161980	Brazil	FALSE	FALSE	FALSE	FALSE	FALSE	TRUE	TRUE
1	15300406	Smp_161980	Brazil	FALSE	FALSE	FALSE	FALSE	FALSE	TRUE	TRUE
1	15300412	Smp_161980	Brazil	FALSE	FALSE	FALSE	FALSE	FALSE	TRUE	TRUE
1	15300425	Smp_161980	Brazil	FALSE	FALSE	FALSE	FALSE	FALSE	TRUE	TRUE
1	15300485	Smp_161980	Brazil	FALSE	FALSE	FALSE	FALSE	FALSE	TRUE	TRUE
1	15300488	Smp_161980	Brazil	FALSE	FALSE	FALSE	FALSE	FALSE	TRUE	TRUE
1	15300491	Smp_161980	Brazil	FALSE	FALSE	FALSE	FALSE	FALSE	TRUE	TRUE
1	15300511	Smp_161980	Brazil	FALSE	FALSE	FALSE	FALSE	FALSE	TRUE	TRUE
1	15300515	Smp_161980	Brazil	FALSE	FALSE	FALSE	FALSE	FALSE	TRUE	TRUE
1	15300516	Smp_161980	Brazil	FALSE	FALSE	FALSE	FALSE	FALSE	TRUE	TRUE
1	15300520	Smp_161980	Brazil	FALSE	FALSE	FALSE	FALSE	FALSE	TRUE	TRUE
1	15300542	Smp_161980	Brazil	FALSE	FALSE	FALSE	FALSE	FALSE	TRUE	TRUE
1	15300548	Smp_161980	Brazil	FALSE	FALSE	FALSE	FALSE	FALSE	TRUE	TRUE
1	15300584	Smp_161980	Brazil	FALSE	FALSE	FALSE	FALSE	FALSE	TRUE	TRUE
1	15300596	Smp_161980	Brazil	FALSE	FALSE	FALSE	FALSE	FALSE	TRUE	TRUE
1	15300624	Smp_161980	Brazil	FALSE	FALSE	FALSE	FALSE	FALSE	TRUE	TRUE
1	15300637	Smp_161980	Brazil	FALSE	FALSE	FALSE	FALSE	FALSE	TRUE	TRUE
1	15300932	Smp_161980	Brazil	FALSE	FALSE	FALSE	FALSE	FALSE	TRUE	TRUE
1	15300935	Smp_161980	Brazil	FALSE	FALSE	FALSE	FALSE	FALSE	TRUE	TRUE
1	15300943	Smp_161980	Brazil	FALSE	FALSE	FALSE	FALSE	FALSE	TRUE	TRUE
1	15300950	Smp_161980	Brazil	FALSE	FALSE	FALSE	FALSE	FALSE	TRUE	TRUE
1	15300957	Smp_161980	Brazil	FALSE	FALSE	FALSE	FALSE	FALSE	TRUE	TRUE
1	15300960	Smp_161980	Brazil	FALSE	FALSE	FALSE	FALSE	FALSE	TRUE	TRUE
1	15300968	Smp_161980	Brazil	FALSE	FALSE	FALSE	FALSE	FALSE	TRUE	TRUE
1	15300997	Smp_161980	Brazil	FALSE	FALSE	FALSE	FALSE	FALSE	TRUE	TRUE
1	15301001	Smp_161980	Brazil	FALSE	FALSE	FALSE	FALSE	FALSE	TRUE	TRUE
1	15301250	Smp_161980	Brazil	FALSE	FALSE	FALSE	FALSE	FALSE	TRUE	TRUE
1	15301274	Smp_161980	Brazil	FALSE	FALSE	FALSE	FALSE	FALSE	TRUE	TRUE
1	15301366	Smp_161980	Brazil	FALSE	FALSE	FALSE	FALSE	FALSE	TRUE	TRUE
1	15301378	Smp_161980	Brazil	FALSE	FALSE	FALSE	FALSE	FALSE	TRUE	TRUE
1	15301387	Smp_161980	Brazil	FALSE	FALSE	FALSE	FALSE	FALSE	TRUE	TRUE
1	15301390	Smp_161980	Brazil	FALSE	FALSE	FALSE	FALSE	FALSE	TRUE	TRUE
1	15301423	Smp_161980	Brazil	FALSE	FALSE	FALSE	FALSE	FALSE	TRUE	TRUE
1	15301429	Smp_161980	Brazil	FALSE	FALSE	FALSE	FALSE	FALSE	TRUE	TRUE
1	15301437	Smp_161980	Brazil	FALSE	FALSE	FALSE	FALSE	FALSE	TRUE	TRUE
1	15306220	Smp_161980	Brazil	FALSE	FALSE	FALSE	FALSE	FALSE	TRUE	TRUE
1	15306233	Smp_161980	Brazil	FALSE	FALSE	FALSE	FALSE	FALSE	TRUE	TRUE
1	15306247	Smp_161980	Brazil	FALSE	FALSE	FALSE	FALSE	FALSE	TRUE	TRUE
1	15306257	Smp_161980	Brazil	FALSE	FALSE	FALSE	FALSE	FALSE	TRUE	TRUE
1	15306260	Smp_161980	Brazil	FALSE	FALSE	FALSE	FALSE	FALSE	TRUE	TRUE
1	15306262	Smp_161980	Brazil	FALSE	FALSE	FALSE	FALSE	FALSE	TRUE	TRUE
1	15306285	Smp_161980	Brazil	FALSE	FALSE	FALSE	FALSE	FALSE	TRUE	TRUE
1	15306289	Smp_161980	Brazil	FALSE	FALSE	FALSE	FALSE	FALSE	TRUE	TRUE
1	15306292	Smp_161980	Brazil	FALSE	FALSE	FALSE	FALSE	FALSE	TRUE	TRUE
1	15306295	Smp_161980	Brazil	FALSE	FALSE	FALSE	FALSE	FALSE	TRUE	TRUE
1	15332095	Smp_073570	Brazil	FALSE	FALSE	FALSE	FALSE	FALSE	TRUE	TRUE
1	15332114	Smp_073570	Brazil	FALSE	FALSE	FALSE	FALSE	FALSE	TRUE	TRUE
1	15332134	Smp_073570	Brazil	FALSE	FALSE	FALSE	FALSE	FALSE	TRUE	TRUE
1	15333423	Smp_073570	Brazil	FALSE	FALSE	FALSE	FALSE	FALSE	TRUE	TRUE
1	15333424	Smp_073570	Brazil	FALSE	FALSE	FALSE	FALSE	FALSE	TRUE	TRUE
1	15333457	Smp_073570	Brazil	FALSE	FALSE	FALSE	FALSE	FALSE	TRUE	TRUE
1	15333465	Smp_073570	Brazil	FALSE	FALSE	FALSE	FALSE	FALSE	TRUE	TRUE
1	15333477	Smp_073570	Brazil	FALSE	FALSE	FALSE	FALSE	FALSE	TRUE	TRUE
1	15333478	Smp_073570	Brazil	FALSE	FALSE	FALSE	FALSE	FALSE	TRUE	TRUE
1	15333480	Smp_073570	Brazil	FALSE	FALSE	FALSE	FALSE	FALSE	TRUE	TRUE
1	15333513	Smp_073570	Brazil	FALSE	FALSE	FALSE	FALSE	FALSE	TRUE	TRUE
1	15333534	Smp_073570	Brazil	FALSE	FALSE	FALSE	FALSE	FALSE	TRUE	TRUE
1	15333541	Smp_073570	Brazil	FALSE	FALSE	FALSE	FALSE	FALSE	TRUE	TRUE
1	15333558	Smp_073570	Brazil	FALSE	FALSE	FALSE	FALSE	FALSE	TRUE	TRUE
1	15333570	Smp_073570	Brazil	FALSE	FALSE	FALSE	FALSE	FALSE	TRUE	TRUE
1	15333592	Smp_073570	Brazil	FALSE	FALSE	FALSE	FALSE	FALSE	TRUE	TRUE
1	15333594	Smp_073570	Brazil	FALSE	FALSE	FALSE	FALSE	FALSE	TRUE	TRUE
1	15333645	Smp_073570	Brazil	FALSE	FALSE	FALSE	FALSE	FALSE	TRUE	TRUE
1	15333651	Smp_073570	Brazil	FALSE	FALSE	FALSE	FALSE	FALSE	TRUE	TRUE
1	15333657	Smp_073570	Brazil	FALSE	FALSE	FALSE	FALSE	FALSE	TRUE	TRUE
1	15333663	Smp_073570	Brazil	FALSE	FALSE	FALSE	FALSE	FALSE	TRUE	TRUE
1	15333684	Smp_073570	Brazil	FALSE	FALSE	FALSE	FALSE	FALSE	TRUE	TRUE
1	15333723	Smp_073570	Brazil	FALSE	FALSE	FALSE	FALSE	FALSE	TRUE	TRUE
1	15333724	Smp_073570	Brazil	FALSE	FALSE	FALSE	FALSE	FALSE	TRUE	TRUE
1	15340778	Smp_073560	Brazil	FALSE	FALSE	FALSE	FALSE	FALSE	TRUE	TRUE
1	15340886	Smp_073560	Brazil	FALSE	FALSE	FALSE	FALSE	FALSE	TRUE	TRUE
1	15340934	Smp_073560	Brazil	FALSE	FALSE	FALSE	FALSE	FALSE	TRUE	TRUE
1	15340935	Smp_073560	Brazil	FALSE	FALSE	FALSE	FALSE	FALSE	TRUE	TRUE
1	15340946	Smp_073560	Brazil	FALSE	FALSE	FALSE	FALSE	FALSE	TRUE	TRUE
1	15340955	Smp_073560	Brazil	FALSE	FALSE	FALSE	FALSE	FALSE	TRUE	TRUE
1	15340958	Smp_073560	Brazil	FALSE	FALSE	FALSE	FALSE	FALSE	TRUE	TRUE
1	15340961	Smp_073560	Brazil	FALSE	FALSE	FALSE	FALSE	FALSE	TRUE	TRUE
1	15340979	Smp_073560	Brazil	FALSE	FALSE	FALSE	FALSE	FALSE	TRUE	TRUE
1	15341000	Smp_073560	Brazil	FALSE	FALSE	FALSE	FALSE	FALSE	TRUE	TRUE
1	15341003	Smp_073560	Brazil	FALSE	FALSE	FALSE	FALSE	FALSE	TRUE	TRUE
1	15341030	Smp_073560	Brazil	FALSE	FALSE	FALSE	FALSE	FALSE	TRUE	TRUE
1	15341035	Smp_073560	Brazil	FALSE	FALSE	FALSE	FALSE	FALSE	TRUE	TRUE
1	15341039	Smp_073560	Brazil	FALSE	FALSE	FALSE	FALSE	FALSE	TRUE	TRUE
1	15341048	Smp_073560	Brazil	FALSE	FALSE	FALSE	FALSE	FALSE	TRUE	TRUE
1	15341065	Smp_073560	Brazil	FALSE	FALSE	FALSE	FALSE	FALSE	TRUE	TRUE
1	15344138	Smp_073560	Brazil	FALSE	FALSE	FALSE	FALSE	FALSE	TRUE	TRUE
1	15344144	Smp_073560	Brazil	FALSE	FALSE	FALSE	FALSE	FALSE	TRUE	TRUE
1	15344147	Smp_073560	Brazil	FALSE	FALSE	FALSE	FALSE	FALSE	TRUE	TRUE
1	15344152	Smp_073560	Brazil	FALSE	FALSE	FALSE	FALSE	FALSE	TRUE	TRUE
1	15344153	Smp_073560	Brazil	FALSE	FALSE	FALSE	FALSE	FALSE	TRUE	TRUE
1	15344154	Smp_073560	Brazil	FALSE	FALSE	FALSE	FALSE	FALSE	TRUE	TRUE
1	15344174	Smp_073560	Brazil	FALSE	FALSE	FALSE	FALSE	FALSE	TRUE	TRUE
1	15344220	Smp_073560	Brazil	FALSE	FALSE	FALSE	FALSE	FALSE	TRUE	TRUE
1	15344237	Smp_073560	Brazil	FALSE	FALSE	FALSE	FALSE	FALSE	TRUE	TRUE
1	15344246	Smp_073560	Brazil	FALSE	FALSE	FALSE	FALSE	FALSE	TRUE	TRUE
1	15344252	Smp_073560	Brazil	FALSE	FALSE	FALSE	FALSE	FALSE	TRUE	TRUE
1	15344255	Smp_073560	Brazil	FALSE	FALSE	FALSE	FALSE	FALSE	TRUE	TRUE
1	15344258	Smp_073560	Brazil	FALSE	FALSE	FALSE	FALSE	FALSE	TRUE	TRUE
1	15344273	Smp_073560	Brazil	FALSE	FALSE	FALSE	FALSE	FALSE	TRUE	TRUE
1	15344276	Smp_073560	Brazil	FALSE	FALSE	FALSE	FALSE	FALSE	TRUE	TRUE
1	15344283	Smp_073560	Brazil	FALSE	FALSE	FALSE	FALSE	FALSE	TRUE	TRUE
1	15344289	Smp_073560	Brazil	FALSE	FALSE	FALSE	FALSE	FALSE	TRUE	TRUE
1	15344295	Smp_073560	Brazil	FALSE	FALSE	FALSE	FALSE	FALSE	TRUE	TRUE
1	15344312	Smp_073560	Brazil	FALSE	FALSE	FALSE	FALSE	FALSE	TRUE	TRUE
1	15344327	Smp_073560	Brazil	FALSE	FALSE	FALSE	FALSE	FALSE	TRUE	TRUE
1	15344341	Smp_073560	Brazil	FALSE	FALSE	FALSE	FALSE	FALSE	TRUE	TRUE
1	15344345	Smp_073560	Brazil	FALSE	FALSE	FALSE	FALSE	FALSE	TRUE	TRUE
1	15344357	Smp_073560	Brazil	FALSE	FALSE	FALSE	FALSE	FALSE	TRUE	TRUE
1	15344366	Smp_073560	Brazil	FALSE	FALSE	FALSE	FALSE	FALSE	TRUE	TRUE
1	15344381	Smp_073560	Brazil	FALSE	FALSE	FALSE	FALSE	FALSE	TRUE	TRUE
1	15344384	Smp_073560	Brazil	FALSE	FALSE	FALSE	FALSE	FALSE	TRUE	TRUE
1	15344392	Smp_073560	Brazil	FALSE	FALSE	FALSE	FALSE	FALSE	TRUE	TRUE
1	15344396	Smp_073560	Brazil	FALSE	FALSE	FALSE	FALSE	FALSE	TRUE	TRUE
1	15344435	Smp_073560	Brazil	FALSE	FALSE	FALSE	FALSE	FALSE	TRUE	TRUE
1	15344458	Smp_073560	Brazil	FALSE	FALSE	FALSE	FALSE	FALSE	TRUE	TRUE
1	15346918	Smp_073560	Brazil	FALSE	FALSE	FALSE	FALSE	FALSE	TRUE	TRUE
1	15346922	Smp_073560	Brazil	FALSE	FALSE	FALSE	FALSE	FALSE	TRUE	TRUE
1	15346928	Smp_073560	Brazil	FALSE	FALSE	FALSE	FALSE	FALSE	TRUE	TRUE
1	15346929	Smp_073560	Brazil	FALSE	FALSE	FALSE	FALSE	FALSE	TRUE	TRUE
1	15346930	Smp_073560	Brazil	FALSE	FALSE	FALSE	FALSE	FALSE	TRUE	TRUE
1	15346939	Smp_073560	Brazil	FALSE	FALSE	FALSE	FALSE	FALSE	TRUE	TRUE
1	15346957	Smp_073560	Brazil	FALSE	FALSE	FALSE	FALSE	FALSE	TRUE	TRUE
1	15346963	Smp_073560	Brazil	FALSE	FALSE	FALSE	FALSE	FALSE	TRUE	TRUE
1	15346976	Smp_073560	Brazil	FALSE	FALSE	FALSE	FALSE	FALSE	TRUE	TRUE
1	15347006	Smp_073560	Brazil	FALSE	FALSE	FALSE	FALSE	FALSE	TRUE	TRUE
1	15347009	Smp_073560	Brazil	FALSE	FALSE	FALSE	FALSE	FALSE	TRUE	TRUE
1	15347013	Smp_073560	Brazil	FALSE	FALSE	FALSE	FALSE	FALSE	TRUE	TRUE
1	15347027	Smp_073560	Brazil	FALSE	FALSE	FALSE	FALSE	FALSE	TRUE	TRUE
1	15347034	Smp_073560	Brazil	FALSE	FALSE	FALSE	FALSE	FALSE	TRUE	TRUE
1	15347039	Smp_073560	Brazil	FALSE	FALSE	FALSE	FALSE	FALSE	TRUE	TRUE
1	15347056	Smp_073560	Brazil	FALSE	FALSE	FALSE	FALSE	FALSE	TRUE	TRUE
1	15347058	Smp_073560	Brazil	FALSE	FALSE	FALSE	FALSE	FALSE	TRUE	TRUE
1	15347060	Smp_073560	Brazil	FALSE	FALSE	FALSE	FALSE	FALSE	TRUE	TRUE
1	15347069	Smp_073560	Brazil	FALSE	FALSE	FALSE	FALSE	FALSE	TRUE	TRUE
1	15347096	Smp_073560	Brazil	FALSE	FALSE	FALSE	FALSE	FALSE	TRUE	TRUE
1	15347099	Smp_073560	Brazil	FALSE	FALSE	FALSE	FALSE	FALSE	TRUE	TRUE
1	15347111	Smp_073560	Brazil	FALSE	FALSE	FALSE	FALSE	FALSE	TRUE	TRUE
1	15347141	Smp_073560	Brazil	FALSE	FALSE	FALSE	FALSE	FALSE	TRUE	TRUE
1	15347169	Smp_073560	Brazil	FALSE	FALSE	FALSE	FALSE	FALSE	TRUE	TRUE
1	15347173	Smp_073560	Brazil	FALSE	FALSE	FALSE	FALSE	FALSE	TRUE	TRUE
1	15347226	Smp_073560	Brazil	FALSE	FALSE	FALSE	FALSE	FALSE	TRUE	TRUE
1	15347252	Smp_073560	Brazil	FALSE	FALSE	FALSE	FALSE	FALSE	TRUE	TRUE
1	15347253	Smp_073560	Brazil	FALSE	FALSE	FALSE	FALSE	FALSE	TRUE	TRUE
1	15347302	Smp_073560	Brazil	FALSE	FALSE	FALSE	FALSE	FALSE	TRUE	TRUE
1	15347316	Smp_073560	Brazil	FALSE	FALSE	FALSE	FALSE	FALSE	TRUE	TRUE
1	15347317	Smp_073560	Brazil	FALSE	FALSE	FALSE	FALSE	FALSE	TRUE	TRUE
1	15347329	Smp_073560	Brazil	FALSE	FALSE	FALSE	FALSE	FALSE	TRUE	TRUE
1	15347344	Smp_073560	Brazil	FALSE	FALSE	FALSE	FALSE	FALSE	TRUE	TRUE
1	15347356	Smp_073560	Brazil	FALSE	FALSE	FALSE	FALSE	FALSE	TRUE	TRUE
1	15347357	Smp_073560	Brazil	FALSE	FALSE	FALSE	FALSE	FALSE	TRUE	TRUE
1	15347365	Smp_073560	Brazil	FALSE	FALSE	FALSE	FALSE	FALSE	TRUE	TRUE
1	15362685	Smp_079240	Brazil	FALSE	TRUE	FALSE	FALSE	FALSE	TRUE	TRUE
1	15362714	Smp_079240	Brazil	FALSE	TRUE	FALSE	FALSE	FALSE	TRUE	TRUE
1	15362724	Smp_079240	Brazil	FALSE	TRUE	FALSE	FALSE	FALSE	TRUE	TRUE
1	15362728	Smp_079240	Brazil	FALSE	TRUE	FALSE	FALSE	FALSE	TRUE	TRUE
1	15362730	Smp_079240	Brazil	FALSE	TRUE	FALSE	FALSE	FALSE	TRUE	TRUE
1	15362750	Smp_079240	Brazil	FALSE	TRUE	FALSE	FALSE	FALSE	TRUE	TRUE
1	15362751	Smp_079240	Brazil	FALSE	TRUE	FALSE	FALSE	FALSE	TRUE	TRUE
1	15362782	Smp_079240	Brazil	FALSE	TRUE	FALSE	FALSE	FALSE	TRUE	TRUE
1	15362787	Smp_079240	Brazil	FALSE	TRUE	FALSE	FALSE	FALSE	TRUE	TRUE
1	15362817	Smp_079240	Brazil	FALSE	TRUE	FALSE	FALSE	FALSE	TRUE	TRUE
1	15362835	Smp_079240	Brazil	FALSE	TRUE	FALSE	FALSE	FALSE	TRUE	TRUE
1	15362859	Smp_079240	Brazil	FALSE	TRUE	FALSE	FALSE	FALSE	TRUE	TRUE
1	15362865	Smp_079240	Brazil	FALSE	TRUE	FALSE	FALSE	FALSE	TRUE	TRUE
1	15362873	Smp_079240	Brazil	FALSE	TRUE	FALSE	FALSE	FALSE	TRUE	TRUE
1	15364966	Smp_079240	Brazil	FALSE	TRUE	FALSE	FALSE	FALSE	TRUE	TRUE
1	15369173	Smp_079240	Brazil	FALSE	TRUE	FALSE	TRUE	FALSE	TRUE	TRUE
1	15369184	Smp_079240	Brazil	FALSE	TRUE	FALSE	TRUE	FALSE	TRUE	TRUE
1	15369188	Smp_079240	Brazil	FALSE	TRUE	FALSE	TRUE	FALSE	TRUE	TRUE
1	15369189	Smp_079240	Brazil	FALSE	TRUE	FALSE	TRUE	FALSE	TRUE	TRUE
1	15369199	Smp_079240	Brazil	FALSE	TRUE	FALSE	TRUE	FALSE	TRUE	TRUE
1	15369211	Smp_079240	Brazil	FALSE	TRUE	FALSE	TRUE	FALSE	TRUE	TRUE
1	15369217	Smp_079240	Brazil	FALSE	TRUE	FALSE	TRUE	FALSE	TRUE	TRUE
1	15369266	Smp_079240	Brazil	FALSE	TRUE	FALSE	TRUE	FALSE	TRUE	TRUE
1	15369268	Smp_079240	Brazil	FALSE	TRUE	FALSE	TRUE	FALSE	TRUE	TRUE
1	15369292	Smp_079240	Brazil	FALSE	TRUE	FALSE	TRUE	FALSE	TRUE	TRUE
1	15369325	Smp_079240	Brazil	FALSE	TRUE	FALSE	TRUE	FALSE	TRUE	TRUE
1	15369336	Smp_079240	Brazil	FALSE	TRUE	FALSE	TRUE	FALSE	TRUE	TRUE
1	15369339	Smp_079240	Brazil	FALSE	TRUE	FALSE	TRUE	FALSE	TRUE	TRUE
1	15369341	Smp_079240	Brazil	FALSE	TRUE	FALSE	TRUE	FALSE	TRUE	TRUE
1	15374216	Smp_079230	Brazil	FALSE	TRUE	FALSE	TRUE	FALSE	TRUE	TRUE
1	15374238	Smp_079230	Brazil	FALSE	TRUE	FALSE	TRUE	FALSE	TRUE	TRUE
1	15374402	Smp_079230	Brazil	FALSE	TRUE	FALSE	TRUE	FALSE	TRUE	TRUE
1	15374424	Smp_079230	Brazil	FALSE	TRUE	FALSE	TRUE	FALSE	TRUE	TRUE
1	15374426	Smp_079230	Brazil	FALSE	TRUE	FALSE	TRUE	FALSE	TRUE	TRUE
1	15374428	Smp_079230	Brazil	FALSE	TRUE	FALSE	TRUE	FALSE	TRUE	TRUE
1	15374431	Smp_079230	Brazil	FALSE	TRUE	FALSE	TRUE	FALSE	TRUE	TRUE
1	15374449	Smp_079230	Brazil	FALSE	TRUE	FALSE	TRUE	FALSE	TRUE	TRUE
1	15374458	Smp_079230	Brazil	FALSE	TRUE	FALSE	TRUE	FALSE	TRUE	TRUE
1	15374476	Smp_079230	Brazil	FALSE	TRUE	FALSE	TRUE	FALSE	TRUE	TRUE
1	15374482	Smp_079230	Brazil	FALSE	TRUE	FALSE	TRUE	FALSE	TRUE	TRUE
1	15374485	Smp_079230	Brazil	FALSE	TRUE	FALSE	TRUE	FALSE	TRUE	TRUE
1	15374488	Smp_079230	Brazil	FALSE	TRUE	FALSE	TRUE	FALSE	TRUE	TRUE
1	15374509	Smp_079230	Brazil	FALSE	TRUE	FALSE	TRUE	FALSE	TRUE	TRUE
1	15374518	Smp_079230	Brazil	FALSE	TRUE	FALSE	TRUE	FALSE	TRUE	TRUE
1	15374524	Smp_079230	Brazil	FALSE	TRUE	FALSE	TRUE	FALSE	TRUE	TRUE
1	15374556	Smp_079230	Brazil	FALSE	TRUE	FALSE	TRUE	FALSE	TRUE	TRUE
1	15374563	Smp_079230	Brazil	FALSE	TRUE	FALSE	TRUE	FALSE	TRUE	TRUE
1	15374569	Smp_079230	Brazil	FALSE	TRUE	FALSE	TRUE	FALSE	TRUE	TRUE
1	15396283	Smp_079430	Brazil	FALSE	FALSE	FALSE	FALSE	FALSE	TRUE	TRUE
1	15396289	Smp_079430	Brazil	FALSE	FALSE	FALSE	FALSE	FALSE	TRUE	TRUE
1	15396311	Smp_079430	Brazil	FALSE	FALSE	FALSE	FALSE	FALSE	TRUE	TRUE
1	15396321	Smp_079430	Brazil	FALSE	FALSE	FALSE	FALSE	FALSE	TRUE	TRUE
1	15396352	Smp_079430	Brazil	FALSE	FALSE	FALSE	FALSE	FALSE	TRUE	TRUE
1	15396353	Smp_079430	Brazil	FALSE	FALSE	FALSE	FALSE	FALSE	TRUE	TRUE
1	15396358	Smp_079430	Brazil	FALSE	FALSE	FALSE	FALSE	FALSE	TRUE	TRUE
1	15396367	Smp_079430	Brazil	FALSE	FALSE	FALSE	FALSE	FALSE	TRUE	TRUE
1	15396370	Smp_079430	Brazil	FALSE	FALSE	FALSE	FALSE	FALSE	TRUE	TRUE
1	15396509	Smp_079430	Brazil	FALSE	FALSE	FALSE	FALSE	FALSE	TRUE	TRUE
1	15396512	Smp_079430	Brazil	FALSE	FALSE	FALSE	FALSE	FALSE	TRUE	TRUE
1	15396521	Smp_079430	Brazil	FALSE	FALSE	FALSE	FALSE	FALSE	TRUE	TRUE
1	15396536	Smp_079430	Brazil	FALSE	FALSE	FALSE	FALSE	FALSE	TRUE	TRUE
1	15396539	Smp_079430	Brazil	FALSE	FALSE	FALSE	FALSE	FALSE	TRUE	TRUE
1	15396554	Smp_079430	Brazil	FALSE	FALSE	FALSE	FALSE	FALSE	TRUE	TRUE
1	15396563	Smp_079430	Brazil	FALSE	FALSE	FALSE	FALSE	FALSE	TRUE	TRUE
1	15396596	Smp_079430	Brazil	FALSE	FALSE	FALSE	FALSE	FALSE	TRUE	TRUE
1	15396599	Smp_079430	Brazil	FALSE	FALSE	FALSE	FALSE	FALSE	TRUE	TRUE
1	15396611	Smp_079430	Brazil	FALSE	FALSE	FALSE	FALSE	FALSE	TRUE	TRUE
1	15396617	Smp_079430	Brazil	FALSE	FALSE	FALSE	FALSE	FALSE	TRUE	TRUE
1	15396629	Smp_079430	Brazil	FALSE	FALSE	FALSE	FALSE	FALSE	TRUE	TRUE
1	15396641	Smp_079430	Brazil	FALSE	FALSE	FALSE	FALSE	FALSE	TRUE	TRUE
1	15396689	Smp_079430	Brazil	FALSE	FALSE	FALSE	FALSE	FALSE	TRUE	TRUE
1	15396707	Smp_079430	Brazil	FALSE	FALSE	FALSE	FALSE	FALSE	TRUE	TRUE
1	15396710	Smp_079430	Brazil	FALSE	FALSE	FALSE	FALSE	FALSE	TRUE	TRUE
1	15396716	Smp_079430	Brazil	FALSE	FALSE	FALSE	FALSE	FALSE	TRUE	TRUE
1	15396735	Smp_079430	Brazil	FALSE	FALSE	FALSE	FALSE	FALSE	TRUE	TRUE
1	15396783	Smp_079430	Brazil	FALSE	FALSE	FALSE	FALSE	FALSE	TRUE	TRUE
1	15396831	Smp_079430	Brazil	FALSE	FALSE	FALSE	FALSE	FALSE	TRUE	TRUE
1	15396837	Smp_079430	Brazil	FALSE	FALSE	FALSE	FALSE	FALSE	TRUE	TRUE
1	15396856	Smp_079430	Brazil	FALSE	FALSE	FALSE	FALSE	FALSE	TRUE	TRUE
1	15396885	Smp_079430	Brazil	FALSE	FALSE	FALSE	FALSE	FALSE	TRUE	TRUE
1	15396889	Smp_079430	Brazil	FALSE	FALSE	FALSE	FALSE	FALSE	TRUE	TRUE
1	15396939	Smp_079430	Brazil	FALSE	FALSE	FALSE	FALSE	FALSE	TRUE	TRUE
1	15396940	Smp_079430	Brazil	FALSE	FALSE	FALSE	FALSE	FALSE	TRUE	TRUE
1	15396945	Smp_079430	Brazil	FALSE	FALSE	FALSE	FALSE	FALSE	TRUE	TRUE
1	15396949	Smp_079430	Brazil	FALSE	FALSE	FALSE	FALSE	FALSE	TRUE	TRUE
1	15396952	Smp_079430	Brazil	FALSE	FALSE	FALSE	FALSE	FALSE	TRUE	TRUE
1	15396954	Smp_079430	Brazil	FALSE	FALSE	FALSE	FALSE	FALSE	TRUE	TRUE
1	15396971	Smp_079430	Brazil	FALSE	FALSE	FALSE	FALSE	FALSE	TRUE	TRUE
1	15396975	Smp_079430	Brazil	FALSE	FALSE	FALSE	FALSE	FALSE	TRUE	TRUE
1	15397005	Smp_079430	Brazil	FALSE	FALSE	FALSE	FALSE	FALSE	TRUE	TRUE
1	15397019	Smp_079430	Brazil	FALSE	FALSE	FALSE	FALSE	FALSE	TRUE	TRUE
1	15416204	Smp_079420	Brazil	FALSE	FALSE	FALSE	FALSE	FALSE	TRUE	TRUE
1	15416214	Smp_079420	Brazil	FALSE	FALSE	FALSE	FALSE	FALSE	TRUE	TRUE
1	15416216	Smp_079420	Brazil	FALSE	FALSE	FALSE	FALSE	FALSE	TRUE	TRUE
1	15416220	Smp_079420	Brazil	FALSE	FALSE	FALSE	FALSE	FALSE	TRUE	TRUE
1	15416226	Smp_079420	Brazil	FALSE	FALSE	FALSE	FALSE	FALSE	TRUE	TRUE
1	15416228	Smp_079420	Brazil	FALSE	FALSE	FALSE	FALSE	FALSE	TRUE	TRUE
1	15416238	Smp_079420	Brazil	FALSE	FALSE	FALSE	FALSE	FALSE	TRUE	TRUE
1	15416239	Smp_079420	Brazil	FALSE	FALSE	FALSE	FALSE	FALSE	TRUE	TRUE
1	15416263	Smp_079420	Brazil	FALSE	FALSE	FALSE	FALSE	FALSE	TRUE	TRUE
1	15416268	Smp_079420	Brazil	FALSE	FALSE	FALSE	FALSE	FALSE	TRUE	TRUE
1	15416274	Smp_079420	Brazil	FALSE	FALSE	FALSE	FALSE	FALSE	TRUE	TRUE
1	15416286	Smp_079420	Brazil	FALSE	FALSE	FALSE	FALSE	FALSE	TRUE	TRUE
1	15416289	Smp_079420	Brazil	FALSE	FALSE	FALSE	FALSE	FALSE	TRUE	TRUE
1	15416308	Smp_079420	Brazil	FALSE	FALSE	FALSE	FALSE	FALSE	TRUE	TRUE
1	15416323	Smp_079420	Brazil	FALSE	FALSE	FALSE	FALSE	FALSE	TRUE	TRUE
1	15416329	Smp_079420	Brazil	FALSE	FALSE	FALSE	FALSE	FALSE	TRUE	TRUE
1	15416334	Smp_079420	Brazil	FALSE	FALSE	FALSE	FALSE	FALSE	TRUE	TRUE
1	15416388	Smp_079420	Brazil	FALSE	FALSE	FALSE	FALSE	FALSE	TRUE	TRUE
1	15416402	Smp_079420	Brazil	FALSE	FALSE	FALSE	FALSE	FALSE	TRUE	TRUE
1	15416412	Smp_079420	Brazil	FALSE	FALSE	FALSE	FALSE	FALSE	TRUE	TRUE
1	15416417	Smp_079420	Brazil	FALSE	FALSE	FALSE	FALSE	FALSE	TRUE	TRUE
1	15416427	Smp_079420	Brazil	FALSE	FALSE	FALSE	FALSE	FALSE	TRUE	TRUE
1	15416430	Smp_079420	Brazil	FALSE	FALSE	FALSE	FALSE	FALSE	TRUE	TRUE
1	15416439	Smp_079420	Brazil	FALSE	FALSE	FALSE	FALSE	FALSE	TRUE	TRUE
1	15416448	Smp_079420	Brazil	FALSE	FALSE	FALSE	FALSE	FALSE	TRUE	TRUE
1	15416471	Smp_079420	Brazil	FALSE	FALSE	FALSE	FALSE	FALSE	TRUE	TRUE
1	15416472	Smp_079420	Brazil	FALSE	FALSE	FALSE	FALSE	FALSE	TRUE	TRUE
1	15416488	Smp_079420	Brazil	FALSE	FALSE	FALSE	FALSE	FALSE	TRUE	TRUE
1	15416493	Smp_079420	Brazil	FALSE	FALSE	FALSE	FALSE	FALSE	TRUE	TRUE
1	15416504	Smp_079420	Brazil	FALSE	FALSE	FALSE	FALSE	FALSE	TRUE	TRUE
1	15416518	Smp_079420	Brazil	FALSE	FALSE	FALSE	FALSE	FALSE	TRUE	TRUE
1	15416523	Smp_079420	Brazil	FALSE	FALSE	FALSE	FALSE	FALSE	TRUE	TRUE
1	15416574	Smp_079420	Brazil	FALSE	FALSE	FALSE	FALSE	FALSE	TRUE	TRUE
1	15416583	Smp_079420	Brazil	FALSE	FALSE	FALSE	FALSE	FALSE	TRUE	TRUE
1	15416588	Smp_079420	Brazil	FALSE	FALSE	FALSE	FALSE	FALSE	TRUE	TRUE
1	15417513	Smp_079420	Brazil	FALSE	FALSE	FALSE	FALSE	FALSE	TRUE	TRUE
1	15417517	Smp_079420	Brazil	FALSE	FALSE	FALSE	FALSE	FALSE	TRUE	TRUE
1	15417527	Smp_079420	Brazil	FALSE	FALSE	FALSE	FALSE	FALSE	TRUE	TRUE
1	15417591	Smp_079420	Brazil	FALSE	FALSE	FALSE	FALSE	FALSE	TRUE	TRUE
1	15417593	Smp_079420	Brazil	FALSE	FALSE	FALSE	FALSE	FALSE	TRUE	TRUE
1	15417595	Smp_079420	Brazil	FALSE	FALSE	FALSE	FALSE	FALSE	TRUE	TRUE
1	15417599	Smp_079420	Brazil	FALSE	FALSE	FALSE	FALSE	FALSE	TRUE	TRUE
1	15417603	Smp_079420	Brazil	FALSE	FALSE	FALSE	FALSE	FALSE	TRUE	TRUE
1	15417605	Smp_079420	Brazil	FALSE	FALSE	FALSE	FALSE	FALSE	TRUE	TRUE
1	15417606	Smp_079420	Brazil	FALSE	FALSE	FALSE	FALSE	FALSE	TRUE	TRUE
1	15417608	Smp_079420	Brazil	FALSE	FALSE	FALSE	FALSE	FALSE	TRUE	TRUE
1	15417615	Smp_079420	Brazil	FALSE	FALSE	FALSE	FALSE	FALSE	TRUE	TRUE
1	15417620	Smp_079420	Brazil	FALSE	FALSE	FALSE	FALSE	FALSE	TRUE	TRUE
1	15417624	Smp_079420	Brazil	FALSE	FALSE	FALSE	FALSE	FALSE	TRUE	TRUE
1	15417629	Smp_079420	Brazil	FALSE	FALSE	FALSE	FALSE	FALSE	TRUE	TRUE
1	15417631	Smp_079420	Brazil	FALSE	FALSE	FALSE	FALSE	FALSE	TRUE	TRUE
1	15417638	Smp_079420	Brazil	FALSE	FALSE	FALSE	FALSE	FALSE	TRUE	TRUE
1	15417641	Smp_079420	Brazil	FALSE	FALSE	FALSE	FALSE	FALSE	TRUE	TRUE
1	15417656	Smp_079420	Brazil	FALSE	FALSE	FALSE	FALSE	FALSE	TRUE	TRUE
1	15417699	Smp_079420	Brazil	FALSE	FALSE	FALSE	FALSE	FALSE	TRUE	TRUE
1	15417704	Smp_079420	Brazil	FALSE	FALSE	FALSE	FALSE	FALSE	TRUE	TRUE
1	15418909	Smp_079420	Brazil	FALSE	FALSE	FALSE	FALSE	FALSE	TRUE	TRUE
1	15418957	Smp_079420	Brazil	FALSE	FALSE	FALSE	FALSE	FALSE	TRUE	TRUE
1	15418964	Smp_079420	Brazil	FALSE	FALSE	FALSE	FALSE	FALSE	TRUE	TRUE
1	15418965	Smp_079420	Brazil	FALSE	FALSE	FALSE	FALSE	FALSE	TRUE	TRUE
1	15418969	Smp_079420	Brazil	FALSE	FALSE	FALSE	FALSE	FALSE	TRUE	TRUE
1	15418970	Smp_079420	Brazil	FALSE	FALSE	FALSE	FALSE	FALSE	TRUE	TRUE
1	15418971	Smp_079420	Brazil	FALSE	FALSE	FALSE	FALSE	FALSE	TRUE	TRUE
1	15418979	Smp_079420	Brazil	FALSE	FALSE	FALSE	FALSE	FALSE	TRUE	TRUE
1	15418985	Smp_079420	Brazil	FALSE	FALSE	FALSE	FALSE	FALSE	TRUE	TRUE
1	15418988	Smp_079420	Brazil	FALSE	FALSE	FALSE	FALSE	FALSE	TRUE	TRUE
1	15418989	Smp_079420	Brazil	FALSE	FALSE	FALSE	FALSE	FALSE	TRUE	TRUE
1	15419001	Smp_079420	Brazil	FALSE	FALSE	FALSE	FALSE	FALSE	TRUE	TRUE
1	15419008	Smp_079420	Brazil	FALSE	FALSE	FALSE	FALSE	FALSE	TRUE	TRUE
1	15419043	Smp_079420	Brazil	FALSE	FALSE	FALSE	FALSE	FALSE	TRUE	TRUE
1	15419064	Smp_079420	Brazil	FALSE	FALSE	FALSE	FALSE	FALSE	TRUE	TRUE
1	15419075	Smp_079420	Brazil	FALSE	FALSE	FALSE	FALSE	FALSE	TRUE	TRUE
1	15419108	Smp_079420	Brazil	FALSE	FALSE	FALSE	FALSE	FALSE	TRUE	TRUE
1	15419115	Smp_079420	Brazil	FALSE	FALSE	FALSE	FALSE	FALSE	TRUE	TRUE
1	15419135	Smp_079420	Brazil	FALSE	FALSE	FALSE	FALSE	FALSE	TRUE	TRUE
1	15419137	Smp_079420	Brazil	FALSE	FALSE	FALSE	FALSE	FALSE	TRUE	TRUE
1	15419142	Smp_079420	Brazil	FALSE	FALSE	FALSE	FALSE	FALSE	TRUE	TRUE
1	15419157	Smp_079420	Brazil	FALSE	FALSE	FALSE	FALSE	FALSE	TRUE	TRUE
1	15419162	Smp_079420	Brazil	FALSE	FALSE	FALSE	FALSE	FALSE	TRUE	TRUE
1	15419174	Smp_079420	Brazil	FALSE	FALSE	FALSE	FALSE	FALSE	TRUE	TRUE
1	15419175	Smp_079420	Brazil	FALSE	FALSE	FALSE	FALSE	FALSE	TRUE	TRUE
1	15419182	Smp_079420	Brazil	FALSE	FALSE	FALSE	FALSE	FALSE	TRUE	TRUE
1	15419198	Smp_079420	Brazil	FALSE	FALSE	FALSE	FALSE	FALSE	TRUE	TRUE
1	15419204	Smp_079420	Brazil	FALSE	FALSE	FALSE	FALSE	FALSE	TRUE	TRUE
1	15419211	Smp_079420	Brazil	FALSE	FALSE	FALSE	FALSE	FALSE	TRUE	TRUE
1	15419213	Smp_079420	Brazil	FALSE	FALSE	FALSE	FALSE	FALSE	TRUE	TRUE
1	15419268	Smp_079420	Brazil	FALSE	FALSE	FALSE	FALSE	FALSE	TRUE	TRUE
1	15419282	Smp_079420	Brazil	FALSE	FALSE	FALSE	FALSE	FALSE	TRUE	TRUE
1	15420306	Smp_079420	Brazil	FALSE	FALSE	FALSE	FALSE	FALSE	TRUE	TRUE
1	15420310	Smp_079420	Brazil	FALSE	FALSE	FALSE	FALSE	FALSE	TRUE	TRUE
1	15420314	Smp_079420	Brazil	FALSE	FALSE	FALSE	FALSE	FALSE	TRUE	TRUE
1	15420325	Smp_079420	Brazil	FALSE	FALSE	FALSE	FALSE	FALSE	TRUE	TRUE
1	15420345	Smp_079420	Brazil	FALSE	FALSE	FALSE	FALSE	FALSE	TRUE	TRUE
1	15420367	Smp_079420	Brazil	FALSE	FALSE	FALSE	FALSE	FALSE	TRUE	TRUE
1	15420379	Smp_079420	Brazil	FALSE	FALSE	FALSE	FALSE	FALSE	TRUE	TRUE
1	15420448	Smp_079420	Brazil	FALSE	FALSE	FALSE	FALSE	FALSE	TRUE	TRUE
1	15420450	Smp_079420	Brazil	FALSE	FALSE	FALSE	FALSE	FALSE	TRUE	TRUE
1	15420454	Smp_079420	Brazil	FALSE	FALSE	FALSE	FALSE	FALSE	TRUE	TRUE
1	15420463	Smp_079420	Brazil	FALSE	FALSE	FALSE	FALSE	FALSE	TRUE	TRUE
1	15420464	Smp_079420	Brazil	FALSE	FALSE	FALSE	FALSE	FALSE	TRUE	TRUE
1	15420466	Smp_079420	Brazil	FALSE	FALSE	FALSE	FALSE	FALSE	TRUE	TRUE
1	15420469	Smp_079420	Brazil	FALSE	FALSE	FALSE	FALSE	FALSE	TRUE	TRUE
1	15420473	Smp_079420	Brazil	FALSE	FALSE	FALSE	FALSE	FALSE	TRUE	TRUE
1	15420487	Smp_079420	Brazil	FALSE	FALSE	FALSE	FALSE	FALSE	TRUE	TRUE
1	15420488	Smp_079420	Brazil	FALSE	FALSE	FALSE	FALSE	FALSE	TRUE	TRUE
1	15420501	Smp_079420	Brazil	FALSE	FALSE	FALSE	FALSE	FALSE	TRUE	TRUE
1	15420503	Smp_079420	Brazil	FALSE	FALSE	FALSE	FALSE	FALSE	TRUE	TRUE
1	15420507	Smp_079420	Brazil	FALSE	FALSE	FALSE	FALSE	FALSE	TRUE	TRUE
1	15420511	Smp_079420	Brazil	FALSE	FALSE	FALSE	FALSE	FALSE	TRUE	TRUE
1	15420517	Smp_079420	Brazil	FALSE	FALSE	FALSE	FALSE	FALSE	TRUE	TRUE
1	15420519	Smp_079420	Brazil	FALSE	FALSE	FALSE	FALSE	FALSE	TRUE	TRUE
1	15420535	Smp_079420	Brazil	FALSE	FALSE	FALSE	FALSE	FALSE	TRUE	TRUE
1	15420556	Smp_079420	Brazil	FALSE	FALSE	FALSE	FALSE	FALSE	TRUE	TRUE
1	15420557	Smp_079420	Brazil	FALSE	FALSE	FALSE	FALSE	FALSE	TRUE	TRUE
1	15420574	Smp_079420	Brazil	FALSE	FALSE	FALSE	FALSE	FALSE	TRUE	TRUE
1	15420592	Smp_079420	Brazil	FALSE	FALSE	FALSE	FALSE	FALSE	TRUE	TRUE
1	15420609	Smp_079420	Brazil	FALSE	FALSE	FALSE	FALSE	FALSE	TRUE	TRUE
1	15420610	Smp_079420	Brazil	FALSE	FALSE	FALSE	FALSE	FALSE	TRUE	TRUE
1	15420624	Smp_079420	Brazil	FALSE	FALSE	FALSE	FALSE	FALSE	TRUE	TRUE
1	15420628	Smp_079420	Brazil	FALSE	FALSE	FALSE	FALSE	FALSE	TRUE	TRUE
1	15420633	Smp_079420	Brazil	FALSE	FALSE	FALSE	FALSE	FALSE	TRUE	TRUE
1	15420639	Smp_079420	Brazil	FALSE	FALSE	FALSE	FALSE	FALSE	TRUE	TRUE
1	15420655	Smp_079420	Brazil	FALSE	FALSE	FALSE	FALSE	FALSE	TRUE	TRUE
1	15427860	Smp_079420	Brazil	FALSE	FALSE	FALSE	FALSE	FALSE	TRUE	TRUE
1	15427863	Smp_079420	Brazil	FALSE	FALSE	FALSE	FALSE	FALSE	TRUE	TRUE
1	15427871	Smp_079420	Brazil	FALSE	FALSE	FALSE	FALSE	FALSE	TRUE	TRUE
1	15427882	Smp_079420	Brazil	FALSE	FALSE	FALSE	FALSE	FALSE	TRUE	TRUE
1	15427913	Smp_079420	Brazil	FALSE	FALSE	FALSE	FALSE	FALSE	TRUE	TRUE
1	15427922	Smp_079420	Brazil	FALSE	FALSE	FALSE	FALSE	FALSE	TRUE	TRUE
1	15427959	Smp_079420	Brazil	FALSE	FALSE	FALSE	FALSE	FALSE	TRUE	TRUE
1	15427967	Smp_079420	Brazil	FALSE	FALSE	FALSE	FALSE	FALSE	TRUE	TRUE
1	15427974	Smp_079420	Brazil	FALSE	FALSE	FALSE	FALSE	FALSE	TRUE	TRUE
1	15427977	Smp_079420	Brazil	FALSE	FALSE	FALSE	FALSE	FALSE	TRUE	TRUE
1	15427980	Smp_079420	Brazil	FALSE	FALSE	FALSE	FALSE	FALSE	TRUE	TRUE
1	15427986	Smp_079420	Brazil	FALSE	FALSE	FALSE	FALSE	FALSE	TRUE	TRUE
1	15428026	Smp_079420	Brazil	FALSE	FALSE	FALSE	FALSE	FALSE	TRUE	TRUE
1	15428077	Smp_079420	Brazil	FALSE	FALSE	FALSE	FALSE	FALSE	TRUE	TRUE
1	15438828	Smp_079410	Brazil	FALSE	FALSE	FALSE	FALSE	FALSE	TRUE	TRUE
1	15438829	Smp_079410	Brazil	FALSE	FALSE	FALSE	FALSE	FALSE	TRUE	TRUE
1	15438832	Smp_079410	Brazil	FALSE	FALSE	FALSE	FALSE	FALSE	TRUE	TRUE
1	15438854	Smp_079410	Brazil	FALSE	FALSE	FALSE	FALSE	FALSE	TRUE	TRUE
1	15438869	Smp_079410	Brazil	FALSE	FALSE	FALSE	FALSE	FALSE	TRUE	TRUE
1	15438936	Smp_079410	Brazil	FALSE	FALSE	FALSE	FALSE	FALSE	TRUE	TRUE
1	15438949	Smp_079410	Brazil	FALSE	FALSE	FALSE	FALSE	FALSE	TRUE	TRUE
1	15438965	Smp_079410	Brazil	FALSE	FALSE	FALSE	FALSE	FALSE	TRUE	TRUE
1	15438985	Smp_079410	Brazil	FALSE	FALSE	FALSE	FALSE	FALSE	TRUE	TRUE
1	15438986	Smp_079410	Brazil	FALSE	FALSE	FALSE	FALSE	FALSE	TRUE	TRUE
1	15438989	Smp_079410	Brazil	FALSE	FALSE	FALSE	FALSE	FALSE	TRUE	TRUE
1	15438993	Smp_079410	Brazil	FALSE	FALSE	FALSE	FALSE	FALSE	TRUE	TRUE
1	15439019	Smp_079410	Brazil	FALSE	FALSE	FALSE	FALSE	FALSE	TRUE	TRUE
1	15439025	Smp_079410	Brazil	FALSE	FALSE	FALSE	FALSE	FALSE	TRUE	TRUE
1	15439062	Smp_079410	Brazil	FALSE	FALSE	FALSE	FALSE	FALSE	TRUE	TRUE
1	15439085	Smp_079410	Brazil	FALSE	FALSE	FALSE	FALSE	FALSE	TRUE	TRUE
1	15439135	Smp_079410	Brazil	FALSE	FALSE	FALSE	FALSE	FALSE	TRUE	TRUE
1	15439328	Smp_079410	Brazil	FALSE	FALSE	FALSE	FALSE	FALSE	TRUE	TRUE
1	15439354	Smp_079410	Brazil	FALSE	FALSE	FALSE	FALSE	FALSE	TRUE	TRUE
1	15439361	Smp_079410	Brazil	FALSE	FALSE	FALSE	FALSE	FALSE	TRUE	TRUE
1	15439365	Smp_079410	Brazil	FALSE	FALSE	FALSE	FALSE	FALSE	TRUE	TRUE
1	15439372	Smp_079410	Brazil	FALSE	FALSE	FALSE	FALSE	FALSE	TRUE	TRUE
1	15442988	Smp_079410	Brazil	FALSE	FALSE	FALSE	FALSE	FALSE	TRUE	TRUE
1	15442995	Smp_079410	Brazil	FALSE	FALSE	FALSE	FALSE	FALSE	TRUE	TRUE
1	15442996	Smp_079410	Brazil	FALSE	FALSE	FALSE	FALSE	FALSE	TRUE	TRUE
1	15443028	Smp_079410	Brazil	FALSE	FALSE	FALSE	FALSE	FALSE	TRUE	TRUE
1	15443095	Smp_079410	Brazil	FALSE	FALSE	FALSE	FALSE	FALSE	TRUE	TRUE
1	15443099	Smp_079410	Brazil	FALSE	FALSE	FALSE	FALSE	FALSE	TRUE	TRUE
1	15443107	Smp_079410	Brazil	FALSE	FALSE	FALSE	FALSE	FALSE	TRUE	TRUE
1	15443111	Smp_079410	Brazil	FALSE	FALSE	FALSE	FALSE	FALSE	TRUE	TRUE
1	15443115	Smp_079410	Brazil	FALSE	FALSE	FALSE	FALSE	FALSE	TRUE	TRUE
1	15443128	Smp_079410	Brazil	FALSE	FALSE	FALSE	FALSE	FALSE	TRUE	TRUE
1	15443132	Smp_079410	Brazil	FALSE	FALSE	FALSE	FALSE	FALSE	TRUE	TRUE
1	15443136	Smp_079410	Brazil	FALSE	FALSE	FALSE	FALSE	FALSE	TRUE	TRUE
1	15443138	Smp_079410	Brazil	FALSE	FALSE	FALSE	FALSE	FALSE	TRUE	TRUE
1	15443160	Smp_079410	Brazil	FALSE	FALSE	FALSE	FALSE	FALSE	TRUE	TRUE
1	15443229	Smp_079410	Brazil	FALSE	FALSE	FALSE	FALSE	FALSE	TRUE	TRUE
1	15443241	Smp_079410	Brazil	FALSE	FALSE	FALSE	FALSE	FALSE	TRUE	TRUE
1	15443274	Smp_079410	Brazil	FALSE	FALSE	FALSE	FALSE	FALSE	TRUE	TRUE
1	15443285	Smp_079410	Brazil	FALSE	FALSE	FALSE	FALSE	FALSE	TRUE	TRUE
1	15443292	Smp_079410	Brazil	FALSE	FALSE	FALSE	FALSE	FALSE	TRUE	TRUE
1	15443314	Smp_079410	Brazil	FALSE	FALSE	FALSE	FALSE	FALSE	TRUE	TRUE
1	15443316	Smp_079410	Brazil	FALSE	FALSE	FALSE	FALSE	FALSE	TRUE	TRUE
1	15443835	Smp_079410	Brazil	FALSE	FALSE	FALSE	FALSE	FALSE	TRUE	TRUE
1	15443844	Smp_079410	Brazil	FALSE	FALSE	FALSE	FALSE	FALSE	TRUE	TRUE
1	15443892	Smp_079410	Brazil	FALSE	FALSE	FALSE	FALSE	FALSE	TRUE	TRUE
1	15443904	Smp_079410	Brazil	FALSE	FALSE	FALSE	FALSE	FALSE	TRUE	TRUE
1	15443949	Smp_079410	Brazil	FALSE	FALSE	FALSE	FALSE	FALSE	TRUE	TRUE
1	15443976	Smp_079410	Brazil	FALSE	FALSE	FALSE	FALSE	FALSE	TRUE	TRUE
1	15443985	Smp_079410	Brazil	FALSE	FALSE	FALSE	FALSE	FALSE	TRUE	TRUE
1	15443987	Smp_079410	Brazil	FALSE	FALSE	FALSE	FALSE	FALSE	TRUE	TRUE
1	15443996	Smp_079410	Brazil	FALSE	FALSE	FALSE	FALSE	FALSE	TRUE	TRUE
1	15444009	Smp_079410	Brazil	FALSE	FALSE	FALSE	FALSE	FALSE	TRUE	TRUE
1	15444011	Smp_079410	Brazil	FALSE	FALSE	FALSE	FALSE	FALSE	TRUE	TRUE
1	15444014	Smp_079410	Brazil	FALSE	FALSE	FALSE	FALSE	FALSE	TRUE	TRUE
1	15444036	Smp_079410	Brazil	FALSE	FALSE	FALSE	FALSE	FALSE	TRUE	TRUE
1	15444037	Smp_079410	Brazil	FALSE	FALSE	FALSE	FALSE	FALSE	TRUE	TRUE
1	15444051	Smp_079410	Brazil	FALSE	FALSE	FALSE	FALSE	FALSE	TRUE	TRUE
1	15444057	Smp_079410	Brazil	FALSE	FALSE	FALSE	FALSE	FALSE	TRUE	TRUE
1	15444112	Smp_079410	Brazil	FALSE	FALSE	FALSE	FALSE	FALSE	TRUE	TRUE
1	15444121	Smp_079410	Brazil	FALSE	FALSE	FALSE	FALSE	FALSE	TRUE	TRUE
1	15444136	Smp_079410	Brazil	FALSE	FALSE	FALSE	FALSE	FALSE	TRUE	TRUE
1	15444152	Smp_079410	Brazil	FALSE	FALSE	FALSE	FALSE	FALSE	TRUE	TRUE
1	15444255	Smp_079410	Brazil	FALSE	FALSE	FALSE	FALSE	FALSE	TRUE	TRUE
1	15444267	Smp_079410	Brazil	FALSE	FALSE	FALSE	FALSE	FALSE	TRUE	TRUE
1	15444285	Smp_079410	Brazil	FALSE	FALSE	FALSE	FALSE	FALSE	TRUE	TRUE
1	15444338	Smp_079410	Brazil	FALSE	FALSE	FALSE	FALSE	FALSE	TRUE	TRUE
1	15444351	Smp_079410	Brazil	FALSE	FALSE	FALSE	FALSE	FALSE	TRUE	TRUE
1	15444355	Smp_079410	Brazil	FALSE	FALSE	FALSE	FALSE	FALSE	TRUE	TRUE
1	15444378	Smp_079410	Brazil	FALSE	FALSE	FALSE	FALSE	FALSE	TRUE	TRUE
1	15444388	Smp_079410	Brazil	FALSE	FALSE	FALSE	FALSE	FALSE	TRUE	TRUE
1	15444391	Smp_079410	Brazil	FALSE	FALSE	FALSE	FALSE	FALSE	TRUE	TRUE
1	15444395	Smp_079410	Brazil	FALSE	FALSE	FALSE	FALSE	FALSE	TRUE	TRUE
1	15444406	Smp_079410	Brazil	FALSE	FALSE	FALSE	FALSE	FALSE	TRUE	TRUE
1	15444453	Smp_079410	Brazil	FALSE	FALSE	FALSE	FALSE	FALSE	TRUE	TRUE
1	15444483	Smp_079410	Brazil	FALSE	FALSE	FALSE	FALSE	FALSE	TRUE	TRUE
1	15444492	Smp_079410	Brazil	FALSE	FALSE	FALSE	FALSE	FALSE	TRUE	TRUE
1	15444502	Smp_079410	Brazil	FALSE	FALSE	FALSE	FALSE	FALSE	TRUE	TRUE
1	15444520	Smp_079410	Brazil	FALSE	FALSE	FALSE	FALSE	FALSE	TRUE	TRUE
1	15444531	Smp_079410	Brazil	FALSE	FALSE	FALSE	FALSE	FALSE	TRUE	TRUE
1	15444559	Smp_079410	Brazil	FALSE	FALSE	FALSE	FALSE	FALSE	TRUE	TRUE
1	15444563	Smp_079410	Brazil	FALSE	FALSE	FALSE	FALSE	FALSE	TRUE	TRUE
1	15444573	Smp_079410	Brazil	FALSE	FALSE	FALSE	FALSE	FALSE	TRUE	TRUE
1	15444618	Smp_079410	Brazil	FALSE	FALSE	FALSE	FALSE	FALSE	TRUE	TRUE
1	15445771	Smp_079410	Brazil	FALSE	FALSE	FALSE	FALSE	FALSE	TRUE	TRUE
1	15445787	Smp_079410	Brazil	FALSE	FALSE	FALSE	FALSE	FALSE	TRUE	TRUE
1	15445797	Smp_079410	Brazil	FALSE	FALSE	FALSE	FALSE	FALSE	TRUE	TRUE
1	15445815	Smp_079410	Brazil	FALSE	FALSE	FALSE	FALSE	FALSE	TRUE	TRUE
1	15445827	Smp_079410	Brazil	FALSE	FALSE	FALSE	FALSE	FALSE	TRUE	TRUE
1	15445837	Smp_079410	Brazil	FALSE	FALSE	FALSE	FALSE	FALSE	TRUE	TRUE
1	15445842	Smp_079410	Brazil	FALSE	FALSE	FALSE	FALSE	FALSE	TRUE	TRUE
1	15445864	Smp_079410	Brazil	FALSE	FALSE	FALSE	FALSE	FALSE	TRUE	TRUE
1	15445893	Smp_079410	Brazil	FALSE	FALSE	FALSE	FALSE	FALSE	TRUE	TRUE
1	15445905	Smp_079410	Brazil	FALSE	FALSE	FALSE	FALSE	FALSE	TRUE	TRUE
1	15445917	Smp_079410	Brazil	FALSE	FALSE	FALSE	FALSE	FALSE	TRUE	TRUE
1	15445943	Smp_079410	Brazil	FALSE	FALSE	FALSE	FALSE	FALSE	TRUE	TRUE
1	15445952	Smp_079410	Brazil	FALSE	FALSE	FALSE	FALSE	FALSE	TRUE	TRUE
1	15445953	Smp_079410	Brazil	FALSE	FALSE	FALSE	FALSE	FALSE	TRUE	TRUE
1	15445964	Smp_079410	Brazil	FALSE	FALSE	FALSE	FALSE	FALSE	TRUE	TRUE
1	15445971	Smp_079410	Brazil	FALSE	FALSE	FALSE	FALSE	FALSE	TRUE	TRUE
1	15448676	Smp_079410	Brazil	FALSE	FALSE	FALSE	FALSE	FALSE	TRUE	TRUE
1	15448685	Smp_079410	Brazil	FALSE	FALSE	FALSE	FALSE	FALSE	TRUE	TRUE
1	15448700	Smp_079410	Brazil	FALSE	FALSE	FALSE	FALSE	FALSE	TRUE	TRUE
1	15449874	Smp_079410	Brazil	FALSE	FALSE	FALSE	FALSE	FALSE	TRUE	TRUE
1	15449884	Smp_079410	Brazil	FALSE	FALSE	FALSE	FALSE	FALSE	TRUE	TRUE
1	15449940	Smp_079410	Brazil	FALSE	FALSE	FALSE	FALSE	FALSE	TRUE	TRUE
1	15449955	Smp_079410	Brazil	FALSE	FALSE	FALSE	FALSE	FALSE	TRUE	TRUE
1	15449957	Smp_079410	Brazil	FALSE	FALSE	FALSE	FALSE	FALSE	TRUE	TRUE
1	15449960	Smp_079410	Brazil	FALSE	FALSE	FALSE	FALSE	FALSE	TRUE	TRUE
1	15450825	Smp_079410	Brazil	FALSE	FALSE	FALSE	FALSE	FALSE	TRUE	TRUE
1	15476362	Smp_079400	Brazil	FALSE	TRUE	FALSE	TRUE	FALSE	TRUE	TRUE
1	15476370	Smp_079400	Brazil	FALSE	TRUE	FALSE	TRUE	FALSE	TRUE	TRUE
1	15476415	Smp_079400	Brazil	FALSE	TRUE	FALSE	TRUE	FALSE	TRUE	TRUE
1	15476439	Smp_079400	Brazil	FALSE	TRUE	FALSE	TRUE	FALSE	TRUE	TRUE
1	15476466	Smp_079400	Brazil	FALSE	TRUE	FALSE	TRUE	FALSE	TRUE	TRUE
1	15476486	Smp_079400	Brazil	FALSE	TRUE	FALSE	TRUE	FALSE	TRUE	TRUE
1	15476521	Smp_079400	Brazil	FALSE	TRUE	FALSE	TRUE	FALSE	TRUE	TRUE
1	15476572	Smp_079400	Brazil	FALSE	TRUE	FALSE	TRUE	FALSE	TRUE	TRUE
1	15476575	Smp_079400	Brazil	FALSE	TRUE	FALSE	TRUE	FALSE	TRUE	TRUE
1	15476622	Smp_079400	Brazil	FALSE	TRUE	FALSE	TRUE	FALSE	TRUE	TRUE
1	15480242	Smp_079400	Brazil	FALSE	TRUE	FALSE	TRUE	FALSE	TRUE	TRUE
1	15480302	Smp_079400	Brazil	FALSE	TRUE	FALSE	TRUE	FALSE	TRUE	TRUE
1	15480313	Smp_079400	Brazil	FALSE	TRUE	FALSE	TRUE	FALSE	TRUE	TRUE
1	15480320	Smp_079400	Brazil	FALSE	TRUE	FALSE	TRUE	FALSE	TRUE	TRUE
1	15480326	Smp_079400	Brazil	FALSE	TRUE	FALSE	TRUE	FALSE	TRUE	TRUE
1	15480330	Smp_079400	Brazil	FALSE	TRUE	FALSE	TRUE	FALSE	TRUE	TRUE
1	15480350	Smp_079400	Brazil	FALSE	TRUE	FALSE	TRUE	FALSE	TRUE	TRUE
1	15480481	Smp_079400	Brazil	FALSE	TRUE	FALSE	TRUE	FALSE	TRUE	TRUE
1	15480524	Smp_079400	Brazil	FALSE	TRUE	FALSE	TRUE	FALSE	TRUE	TRUE
1	15480542	Smp_079400	Brazil	FALSE	TRUE	FALSE	TRUE	FALSE	TRUE	TRUE
1	15480626	Smp_079400	Brazil	FALSE	TRUE	FALSE	TRUE	FALSE	TRUE	TRUE
1	15480663	Smp_079400	Brazil	FALSE	TRUE	FALSE	TRUE	FALSE	TRUE	TRUE
1	15480668	Smp_079400	Brazil	FALSE	TRUE	FALSE	TRUE	FALSE	TRUE	TRUE
1	15480671	Smp_079400	Brazil	FALSE	TRUE	FALSE	TRUE	FALSE	TRUE	TRUE
1	15480674	Smp_079400	Brazil	FALSE	TRUE	FALSE	TRUE	FALSE	TRUE	TRUE
1	15480679	Smp_079400	Brazil	FALSE	TRUE	FALSE	TRUE	FALSE	TRUE	TRUE
1	15480683	Smp_079400	Brazil	FALSE	TRUE	FALSE	TRUE	FALSE	TRUE	TRUE
1	15480685	Smp_079400	Brazil	FALSE	TRUE	FALSE	TRUE	FALSE	TRUE	TRUE
1	15480692	Smp_079400	Brazil	FALSE	TRUE	FALSE	TRUE	FALSE	TRUE	TRUE
1	15480712	Smp_079400	Brazil	FALSE	TRUE	FALSE	TRUE	FALSE	TRUE	TRUE
1	15480725	Smp_079400	Brazil	FALSE	TRUE	FALSE	TRUE	FALSE	TRUE	TRUE
1	15480754	Smp_079400	Brazil	FALSE	TRUE	FALSE	TRUE	FALSE	TRUE	TRUE
1	15480759	Smp_079400	Brazil	FALSE	TRUE	FALSE	TRUE	FALSE	TRUE	TRUE
1	15480764	Smp_079400	Brazil	FALSE	TRUE	FALSE	TRUE	FALSE	TRUE	TRUE
1	15480770	Smp_079400	Brazil	FALSE	TRUE	FALSE	TRUE	FALSE	TRUE	TRUE
1	15480773	Smp_079400	Brazil	FALSE	TRUE	FALSE	TRUE	FALSE	TRUE	TRUE
1	15480776	Smp_079400	Brazil	FALSE	TRUE	FALSE	TRUE	FALSE	TRUE	TRUE
1	15480779	Smp_079400	Brazil	FALSE	TRUE	FALSE	TRUE	FALSE	TRUE	TRUE
1	15480791	Smp_079400	Brazil	FALSE	TRUE	FALSE	TRUE	FALSE	TRUE	TRUE
1	15480900	Smp_079400	Brazil	FALSE	TRUE	FALSE	TRUE	FALSE	TRUE	TRUE
1	15480903	Smp_079400	Brazil	FALSE	TRUE	FALSE	TRUE	FALSE	TRUE	TRUE
1	15480907	Smp_079400	Brazil	FALSE	TRUE	FALSE	TRUE	FALSE	TRUE	TRUE
1	15482635	Smp_079400	Brazil	FALSE	TRUE	FALSE	TRUE	FALSE	TRUE	TRUE
1	15482717	Smp_079400	Brazil	FALSE	TRUE	FALSE	TRUE	FALSE	TRUE	TRUE
1	15484199	Smp_079400	Brazil	FALSE	TRUE	FALSE	TRUE	FALSE	TRUE	TRUE
1	15484213	Smp_079400	Brazil	FALSE	TRUE	FALSE	TRUE	FALSE	TRUE	TRUE
1	15484215	Smp_079400	Brazil	FALSE	TRUE	FALSE	TRUE	FALSE	TRUE	TRUE
1	15484219	Smp_079400	Brazil	FALSE	TRUE	FALSE	TRUE	FALSE	TRUE	TRUE
1	15484276	Smp_079400	Brazil	FALSE	TRUE	FALSE	TRUE	FALSE	TRUE	TRUE
1	15490523	Smp_079400	Brazil	FALSE	FALSE	FALSE	FALSE	FALSE	TRUE	TRUE
1	15490530	Smp_079400	Brazil	FALSE	FALSE	FALSE	FALSE	FALSE	TRUE	TRUE
1	15490533	Smp_079400	Brazil	FALSE	FALSE	FALSE	FALSE	FALSE	TRUE	TRUE
1	15490550	Smp_079400	Brazil	FALSE	FALSE	FALSE	FALSE	FALSE	TRUE	TRUE
1	15490560	Smp_079400	Brazil	FALSE	FALSE	FALSE	FALSE	FALSE	TRUE	TRUE
1	15490635	Smp_079400	Brazil	FALSE	FALSE	FALSE	FALSE	FALSE	TRUE	TRUE
1	15490650	Smp_079400	Brazil	FALSE	FALSE	FALSE	FALSE	FALSE	TRUE	TRUE
1	15490665	Smp_079400	Brazil	FALSE	FALSE	FALSE	FALSE	FALSE	TRUE	TRUE
1	15490686	Smp_079400	Brazil	FALSE	FALSE	FALSE	FALSE	FALSE	TRUE	TRUE
1	15490691	Smp_079400	Brazil	FALSE	FALSE	FALSE	FALSE	FALSE	TRUE	TRUE
1	15490701	Smp_079400	Brazil	FALSE	FALSE	FALSE	FALSE	FALSE	TRUE	TRUE
1	15490704	Smp_079400	Brazil	FALSE	FALSE	FALSE	FALSE	FALSE	TRUE	TRUE
1	15490713	Smp_079400	Brazil	FALSE	FALSE	FALSE	FALSE	FALSE	TRUE	TRUE
1	15490719	Smp_079400	Brazil	FALSE	FALSE	FALSE	FALSE	FALSE	TRUE	TRUE
1	15490732	Smp_079400	Brazil	FALSE	FALSE	FALSE	FALSE	FALSE	TRUE	TRUE
1	15490746	Smp_079400	Brazil	FALSE	FALSE	FALSE	FALSE	FALSE	TRUE	TRUE
1	15490749	Smp_079400	Brazil	FALSE	FALSE	FALSE	FALSE	FALSE	TRUE	TRUE
1	15490758	Smp_079400	Brazil	FALSE	FALSE	FALSE	FALSE	FALSE	TRUE	TRUE
1	15490762	Smp_079400	Brazil	FALSE	FALSE	FALSE	FALSE	FALSE	TRUE	TRUE
1	15490787	Smp_079400	Brazil	FALSE	FALSE	FALSE	FALSE	FALSE	TRUE	TRUE
1	15490820	Smp_079400	Brazil	FALSE	FALSE	FALSE	FALSE	FALSE	TRUE	TRUE
1	15490824	Smp_079400	Brazil	FALSE	FALSE	FALSE	FALSE	FALSE	TRUE	TRUE
1	15490830	Smp_079400	Brazil	FALSE	FALSE	FALSE	FALSE	FALSE	TRUE	TRUE
1	15490869	Smp_079400	Brazil	FALSE	FALSE	FALSE	FALSE	FALSE	TRUE	TRUE
1	15490890	Smp_079400	Brazil	FALSE	FALSE	FALSE	FALSE	FALSE	TRUE	TRUE
1	15490892	Smp_079400	Brazil	FALSE	FALSE	FALSE	FALSE	FALSE	TRUE	TRUE
1	15490897	Smp_079400	Brazil	FALSE	FALSE	FALSE	FALSE	FALSE	TRUE	TRUE
1	15490910	Smp_079400	Brazil	FALSE	FALSE	FALSE	FALSE	FALSE	TRUE	TRUE
1	15490932	Smp_079400	Brazil	FALSE	FALSE	FALSE	FALSE	FALSE	TRUE	TRUE
1	15490935	Smp_079400	Brazil	FALSE	FALSE	FALSE	FALSE	FALSE	TRUE	TRUE
1	15490936	Smp_079400	Brazil	FALSE	FALSE	FALSE	FALSE	FALSE	TRUE	TRUE
1	15490960	Smp_079400	Brazil	FALSE	FALSE	FALSE	FALSE	FALSE	TRUE	TRUE
1	15490961	Smp_079400	Brazil	FALSE	FALSE	FALSE	FALSE	FALSE	TRUE	TRUE
1	15490971	Smp_079400	Brazil	FALSE	FALSE	FALSE	FALSE	FALSE	TRUE	TRUE
1	15490974	Smp_079400	Brazil	FALSE	FALSE	FALSE	FALSE	FALSE	TRUE	TRUE
1	15491001	Smp_079400	Brazil	FALSE	FALSE	FALSE	FALSE	FALSE	TRUE	TRUE
1	15503712	NULL	Brazil	FALSE	FALSE	FALSE	FALSE	FALSE	TRUE	TRUE
1	15503738	NULL	Brazil	FALSE	FALSE	FALSE	FALSE	FALSE	TRUE	TRUE
1	15503772	NULL	Brazil	FALSE	FALSE	FALSE	FALSE	FALSE	TRUE	TRUE
1	15503775	NULL	Brazil	FALSE	FALSE	FALSE	FALSE	FALSE	TRUE	TRUE
1	15503845	NULL	Brazil	FALSE	FALSE	FALSE	FALSE	FALSE	TRUE	TRUE
1	15503861	NULL	Brazil	FALSE	FALSE	FALSE	FALSE	FALSE	TRUE	TRUE
1	15510682	Smp_337460	Brazil	FALSE	FALSE	FALSE	FALSE	FALSE	TRUE	TRUE
1	15510683	Smp_337460	Brazil	FALSE	FALSE	FALSE	FALSE	FALSE	TRUE	TRUE
1	15510685	Smp_337460	Brazil	FALSE	FALSE	FALSE	FALSE	FALSE	TRUE	TRUE
1	15510690	Smp_337460	Brazil	FALSE	FALSE	FALSE	FALSE	FALSE	TRUE	TRUE
1	15510692	Smp_337460	Brazil	FALSE	FALSE	FALSE	FALSE	FALSE	TRUE	TRUE
1	15510701	Smp_337460	Brazil	FALSE	FALSE	FALSE	FALSE	FALSE	TRUE	TRUE
1	15510725	Smp_337460	Brazil	FALSE	FALSE	FALSE	FALSE	FALSE	TRUE	TRUE
1	15510743	Smp_337460	Brazil	FALSE	FALSE	FALSE	FALSE	FALSE	TRUE	TRUE
1	15510776	Smp_337460	Brazil	FALSE	FALSE	FALSE	FALSE	FALSE	TRUE	TRUE
1	15510788	Smp_337460	Brazil	FALSE	FALSE	FALSE	FALSE	FALSE	TRUE	TRUE
1	15510792	Smp_337460	Brazil	FALSE	FALSE	FALSE	FALSE	FALSE	TRUE	TRUE
1	15510802	Smp_337460	Brazil	FALSE	FALSE	FALSE	FALSE	FALSE	TRUE	TRUE
1	15510807	Smp_337460	Brazil	FALSE	FALSE	FALSE	FALSE	FALSE	TRUE	TRUE
1	15510809	Smp_337460	Brazil	FALSE	FALSE	FALSE	FALSE	FALSE	TRUE	TRUE
1	15510811	Smp_337460	Brazil	FALSE	FALSE	FALSE	FALSE	FALSE	TRUE	TRUE
1	15510832	Smp_337460	Brazil	FALSE	FALSE	FALSE	FALSE	FALSE	TRUE	TRUE
1	15510844	Smp_337460	Brazil	FALSE	FALSE	FALSE	FALSE	FALSE	TRUE	TRUE
1	15510925	Smp_337460	Brazil	FALSE	FALSE	FALSE	FALSE	FALSE	TRUE	TRUE
1	15510940	Smp_337460	Brazil	FALSE	FALSE	FALSE	FALSE	FALSE	TRUE	TRUE
1	15510958	Smp_337460	Brazil	FALSE	FALSE	FALSE	FALSE	FALSE	TRUE	TRUE
1	15510961	Smp_337460	Brazil	FALSE	FALSE	FALSE	FALSE	FALSE	TRUE	TRUE
1	15510979	Smp_337460	Brazil	FALSE	FALSE	FALSE	FALSE	FALSE	TRUE	TRUE
1	15510992	Smp_337460	Brazil	FALSE	FALSE	FALSE	FALSE	FALSE	TRUE	TRUE
1	15510993	Smp_337460	Brazil	FALSE	FALSE	FALSE	FALSE	FALSE	TRUE	TRUE
1	15522630	Smp_337460	Brazil	FALSE	TRUE	FALSE	FALSE	FALSE	TRUE	TRUE
1	15522657	Smp_337460	Brazil	FALSE	TRUE	FALSE	FALSE	FALSE	TRUE	TRUE
1	15522707	Smp_337460	Brazil	FALSE	TRUE	FALSE	FALSE	FALSE	TRUE	TRUE
1	15522792	Smp_337460	Brazil	FALSE	TRUE	FALSE	FALSE	FALSE	TRUE	TRUE
1	15522814	Smp_337460	Brazil	FALSE	TRUE	FALSE	FALSE	FALSE	TRUE	TRUE
1	15522818	Smp_337460	Brazil	FALSE	TRUE	FALSE	FALSE	FALSE	TRUE	TRUE
1	15522833	Smp_337460	Brazil	FALSE	TRUE	FALSE	FALSE	FALSE	TRUE	TRUE
1	15522841	Smp_337460	Brazil	FALSE	TRUE	FALSE	FALSE	FALSE	TRUE	TRUE
1	15522843	Smp_337460	Brazil	FALSE	TRUE	FALSE	FALSE	FALSE	TRUE	TRUE
1	15522849	Smp_337460	Brazil	FALSE	TRUE	FALSE	FALSE	FALSE	TRUE	TRUE
1	15522854	Smp_337460	Brazil	FALSE	TRUE	FALSE	FALSE	FALSE	TRUE	TRUE
1	15522868	Smp_337460	Brazil	FALSE	TRUE	FALSE	FALSE	FALSE	TRUE	TRUE
1	15522887	Smp_337460	Brazil	FALSE	TRUE	FALSE	FALSE	FALSE	TRUE	TRUE
1	15522895	Smp_337460	Brazil	FALSE	TRUE	FALSE	FALSE	FALSE	TRUE	TRUE
1	15522948	Smp_337460	Brazil	FALSE	TRUE	FALSE	FALSE	FALSE	TRUE	TRUE
1	15522957	Smp_337460	Brazil	FALSE	TRUE	FALSE	FALSE	FALSE	TRUE	TRUE
1	15522985	Smp_337460	Brazil	FALSE	TRUE	FALSE	FALSE	FALSE	TRUE	TRUE
1	15523003	Smp_337460	Brazil	FALSE	TRUE	FALSE	FALSE	FALSE	TRUE	TRUE
1	15525261	Smp_337460	Brazil	FALSE	TRUE	FALSE	FALSE	FALSE	TRUE	TRUE
1	15525274	Smp_337460	Brazil	FALSE	TRUE	FALSE	FALSE	FALSE	TRUE	TRUE
1	15525276	Smp_337460	Brazil	FALSE	TRUE	FALSE	FALSE	FALSE	TRUE	TRUE
1	15525314	Smp_337460	Brazil	FALSE	TRUE	FALSE	FALSE	FALSE	TRUE	TRUE
1	15525324	Smp_337460	Brazil	FALSE	TRUE	FALSE	FALSE	FALSE	TRUE	TRUE
1	15525330	Smp_337460	Brazil	FALSE	TRUE	FALSE	FALSE	FALSE	TRUE	TRUE
1	15525362	Smp_337460	Brazil	FALSE	TRUE	FALSE	FALSE	FALSE	TRUE	TRUE
1	15525365	Smp_337460	Brazil	FALSE	TRUE	FALSE	FALSE	FALSE	TRUE	TRUE
1	15525371	Smp_337460	Brazil	FALSE	TRUE	FALSE	FALSE	FALSE	TRUE	TRUE
1	15525387	Smp_337460	Brazil	FALSE	TRUE	FALSE	FALSE	FALSE	TRUE	TRUE
1	15525397	Smp_337460	Brazil	FALSE	TRUE	FALSE	FALSE	FALSE	TRUE	TRUE
1	15525451	Smp_337460	Brazil	FALSE	TRUE	FALSE	FALSE	FALSE	TRUE	TRUE
1	15525455	Smp_337460	Brazil	FALSE	TRUE	FALSE	FALSE	FALSE	TRUE	TRUE
1	15525465	Smp_337460	Brazil	FALSE	TRUE	FALSE	FALSE	FALSE	TRUE	TRUE
1	15525480	Smp_337460	Brazil	FALSE	TRUE	FALSE	FALSE	FALSE	TRUE	TRUE
1	15525516	Smp_337460	Brazil	FALSE	TRUE	FALSE	FALSE	FALSE	TRUE	TRUE
1	15525530	Smp_337460	Brazil	FALSE	TRUE	FALSE	FALSE	FALSE	TRUE	TRUE
1	15525551	Smp_337460	Brazil	FALSE	TRUE	FALSE	FALSE	FALSE	TRUE	TRUE
1	15525561	Smp_337460	Brazil	FALSE	TRUE	FALSE	FALSE	FALSE	TRUE	TRUE
1	15529382	Smp_337460	Brazil	FALSE	TRUE	FALSE	FALSE	FALSE	TRUE	TRUE
1	15529415	Smp_337460	Brazil	FALSE	TRUE	FALSE	FALSE	FALSE	TRUE	TRUE
1	15530765	Smp_337460	Brazil	FALSE	FALSE	FALSE	FALSE	FALSE	TRUE	TRUE
1	15530782	Smp_337460	Brazil	FALSE	FALSE	FALSE	FALSE	FALSE	TRUE	TRUE
1	15530822	Smp_337460	Brazil	FALSE	FALSE	FALSE	FALSE	FALSE	TRUE	TRUE
1	15530836	Smp_337460	Brazil	FALSE	FALSE	FALSE	FALSE	FALSE	TRUE	TRUE
1	15530837	Smp_337460	Brazil	FALSE	FALSE	FALSE	FALSE	FALSE	TRUE	TRUE
1	15530840	Smp_337460	Brazil	FALSE	FALSE	FALSE	FALSE	FALSE	TRUE	TRUE
1	15530852	Smp_337460	Brazil	FALSE	FALSE	FALSE	FALSE	FALSE	TRUE	TRUE
1	15530883	Smp_337460	Brazil	FALSE	FALSE	FALSE	FALSE	FALSE	TRUE	TRUE
1	15533929	Smp_337460	Brazil	FALSE	FALSE	FALSE	FALSE	FALSE	TRUE	TRUE
1	15533937	Smp_337460	Brazil	FALSE	FALSE	FALSE	FALSE	FALSE	TRUE	TRUE
1	15533943	Smp_337460	Brazil	FALSE	FALSE	FALSE	FALSE	FALSE	TRUE	TRUE
1	15533951	Smp_337460	Brazil	FALSE	FALSE	FALSE	FALSE	FALSE	TRUE	TRUE
1	15533955	Smp_337460	Brazil	FALSE	FALSE	FALSE	FALSE	FALSE	TRUE	TRUE
1	15533959	Smp_337460	Brazil	FALSE	FALSE	FALSE	FALSE	FALSE	TRUE	TRUE
1	15533995	Smp_337460	Brazil	FALSE	FALSE	FALSE	FALSE	FALSE	TRUE	TRUE
1	15534037	Smp_337460	Brazil	FALSE	FALSE	FALSE	FALSE	FALSE	TRUE	TRUE
1	15534038	Smp_337460	Brazil	FALSE	FALSE	FALSE	FALSE	FALSE	TRUE	TRUE
1	15534045	Smp_337460	Brazil	FALSE	FALSE	FALSE	FALSE	FALSE	TRUE	TRUE
1	15534059	Smp_337460	Brazil	FALSE	FALSE	FALSE	FALSE	FALSE	TRUE	TRUE
1	15534078	Smp_337460	Brazil	FALSE	FALSE	FALSE	FALSE	FALSE	TRUE	TRUE
1	15534089	Smp_337460	Brazil	FALSE	FALSE	FALSE	FALSE	FALSE	TRUE	TRUE
1	15534115	Smp_337460	Brazil	FALSE	FALSE	FALSE	FALSE	FALSE	TRUE	TRUE
1	15534160	Smp_337460	Brazil	FALSE	FALSE	FALSE	FALSE	FALSE	TRUE	TRUE
1	15539502	Smp_337460	Brazil	FALSE	FALSE	FALSE	FALSE	FALSE	TRUE	TRUE
1	15539550	Smp_337460	Brazil	FALSE	FALSE	FALSE	FALSE	FALSE	TRUE	TRUE
1	15539556	Smp_337460	Brazil	FALSE	FALSE	FALSE	FALSE	FALSE	TRUE	TRUE
1	15539559	Smp_337460	Brazil	FALSE	FALSE	FALSE	FALSE	FALSE	TRUE	TRUE
1	15539569	Smp_337460	Brazil	FALSE	FALSE	FALSE	FALSE	FALSE	TRUE	TRUE
1	15539571	Smp_337460	Brazil	FALSE	FALSE	FALSE	FALSE	FALSE	TRUE	TRUE
1	15539589	Smp_337460	Brazil	FALSE	FALSE	FALSE	FALSE	FALSE	TRUE	TRUE
1	15539601	Smp_337460	Brazil	FALSE	FALSE	FALSE	FALSE	FALSE	TRUE	TRUE
1	15543716	Smp_337460	Brazil	FALSE	FALSE	FALSE	FALSE	FALSE	TRUE	TRUE
1	15543748	Smp_337460	Brazil	FALSE	FALSE	FALSE	FALSE	FALSE	TRUE	TRUE
1	15543768	Smp_337460	Brazil	FALSE	FALSE	FALSE	FALSE	FALSE	TRUE	TRUE
1	15543771	Smp_337460	Brazil	FALSE	FALSE	FALSE	FALSE	FALSE	TRUE	TRUE
1	15543777	Smp_337460	Brazil	FALSE	FALSE	FALSE	FALSE	FALSE	TRUE	TRUE
1	15543797	Smp_337460	Brazil	FALSE	FALSE	FALSE	FALSE	FALSE	TRUE	TRUE
1	15543804	Smp_337460	Brazil	FALSE	FALSE	FALSE	FALSE	FALSE	TRUE	TRUE
1	15543849	Smp_337460	Brazil	FALSE	FALSE	FALSE	FALSE	FALSE	TRUE	TRUE
1	15543851	Smp_337460	Brazil	FALSE	FALSE	FALSE	FALSE	FALSE	TRUE	TRUE
1	15543853	Smp_337460	Brazil	FALSE	FALSE	FALSE	FALSE	FALSE	TRUE	TRUE
1	15543855	Smp_337460	Brazil	FALSE	FALSE	FALSE	FALSE	FALSE	TRUE	TRUE
1	15543862	Smp_337460	Brazil	FALSE	FALSE	FALSE	FALSE	FALSE	TRUE	TRUE
1	15543864	Smp_337460	Brazil	FALSE	FALSE	FALSE	FALSE	FALSE	TRUE	TRUE
1	15543865	Smp_337460	Brazil	FALSE	FALSE	FALSE	FALSE	FALSE	TRUE	TRUE
1	15543871	Smp_337460	Brazil	FALSE	FALSE	FALSE	FALSE	FALSE	TRUE	TRUE
1	15543876	Smp_337460	Brazil	FALSE	FALSE	FALSE	FALSE	FALSE	TRUE	TRUE
1	15543889	Smp_337460	Brazil	FALSE	FALSE	FALSE	FALSE	FALSE	TRUE	TRUE
1	15546764	Smp_337460	Brazil	FALSE	FALSE	FALSE	FALSE	FALSE	TRUE	TRUE
1	15546766	Smp_337460	Brazil	FALSE	FALSE	FALSE	FALSE	FALSE	TRUE	TRUE
1	15546790	Smp_337460	Brazil	FALSE	FALSE	FALSE	FALSE	FALSE	TRUE	TRUE
1	15546793	Smp_337460	Brazil	FALSE	FALSE	FALSE	FALSE	FALSE	TRUE	TRUE
1	15549055	Smp_337460	Brazil	FALSE	FALSE	FALSE	FALSE	FALSE	TRUE	TRUE
1	15549069	Smp_337460	Brazil	FALSE	FALSE	FALSE	FALSE	FALSE	TRUE	TRUE
1	15549078	Smp_337460	Brazil	FALSE	FALSE	FALSE	FALSE	FALSE	TRUE	TRUE
1	15549796	Smp_337460	Brazil	FALSE	FALSE	FALSE	FALSE	FALSE	TRUE	TRUE
1	15549865	Smp_337460	Brazil	FALSE	FALSE	FALSE	FALSE	FALSE	TRUE	TRUE
1	15549868	Smp_337460	Brazil	FALSE	FALSE	FALSE	FALSE	FALSE	TRUE	TRUE
1	15549874	Smp_337460	Brazil	FALSE	FALSE	FALSE	FALSE	FALSE	TRUE	TRUE
1	15549883	Smp_337460	Brazil	FALSE	FALSE	FALSE	FALSE	FALSE	TRUE	TRUE
1	15549941	Smp_337460	Brazil	FALSE	FALSE	FALSE	FALSE	FALSE	TRUE	TRUE
1	15549970	Smp_337460	Brazil	FALSE	FALSE	FALSE	FALSE	FALSE	TRUE	TRUE
1	15549973	Smp_337460	Brazil	FALSE	FALSE	FALSE	FALSE	FALSE	TRUE	TRUE
1	15549979	Smp_337460	Brazil	FALSE	FALSE	FALSE	FALSE	FALSE	TRUE	TRUE
1	15550021	Smp_337460	Brazil	FALSE	FALSE	FALSE	FALSE	FALSE	TRUE	TRUE
1	15550036	Smp_337460	Brazil	FALSE	FALSE	FALSE	FALSE	FALSE	TRUE	TRUE
1	15550045	Smp_337460	Brazil	FALSE	FALSE	FALSE	FALSE	FALSE	TRUE	TRUE
1	15550857	Smp_337460	Brazil	FALSE	FALSE	FALSE	FALSE	FALSE	TRUE	TRUE
1	15550881	Smp_337460	Brazil	FALSE	FALSE	FALSE	FALSE	FALSE	TRUE	TRUE
1	15550894	Smp_337460	Brazil	FALSE	FALSE	FALSE	FALSE	FALSE	TRUE	TRUE
1	15550897	Smp_337460	Brazil	FALSE	FALSE	FALSE	FALSE	FALSE	TRUE	TRUE
1	15550900	Smp_337460	Brazil	FALSE	FALSE	FALSE	FALSE	FALSE	TRUE	TRUE
1	15550903	Smp_337460	Brazil	FALSE	FALSE	FALSE	FALSE	FALSE	TRUE	TRUE
1	15550918	Smp_337460	Brazil	FALSE	FALSE	FALSE	FALSE	FALSE	TRUE	TRUE
1	15550930	Smp_337460	Brazil	FALSE	FALSE	FALSE	FALSE	FALSE	TRUE	TRUE
1	15550953	Smp_337460	Brazil	FALSE	FALSE	FALSE	FALSE	FALSE	TRUE	TRUE
1	15550966	Smp_337460	Brazil	FALSE	FALSE	FALSE	FALSE	FALSE	TRUE	TRUE
1	15550972	Smp_337460	Brazil	FALSE	FALSE	FALSE	FALSE	FALSE	TRUE	TRUE
1	15550977	Smp_337460	Brazil	FALSE	FALSE	FALSE	FALSE	FALSE	TRUE	TRUE
1	15551043	Smp_337460	Brazil	FALSE	FALSE	FALSE	FALSE	FALSE	TRUE	TRUE
1	15553314	Smp_337460	Brazil	FALSE	FALSE	FALSE	FALSE	FALSE	TRUE	TRUE
1	15553343	Smp_337460	Brazil	FALSE	FALSE	FALSE	FALSE	FALSE	TRUE	TRUE
1	15553349	Smp_337460	Brazil	FALSE	FALSE	FALSE	FALSE	FALSE	TRUE	TRUE
1	15553355	Smp_337460	Brazil	FALSE	FALSE	FALSE	FALSE	FALSE	TRUE	TRUE
1	15554948	Smp_337460	Brazil	FALSE	FALSE	FALSE	FALSE	FALSE	TRUE	TRUE
1	15554987	Smp_337460	Brazil	FALSE	FALSE	FALSE	FALSE	FALSE	TRUE	TRUE
1	15554989	Smp_337460	Brazil	FALSE	FALSE	FALSE	FALSE	FALSE	TRUE	TRUE
1	15555001	Smp_337460	Brazil	FALSE	FALSE	FALSE	FALSE	FALSE	TRUE	TRUE
1	15555025	Smp_337460	Brazil	FALSE	FALSE	FALSE	FALSE	FALSE	TRUE	TRUE
1	15555031	Smp_337460	Brazil	FALSE	FALSE	FALSE	FALSE	FALSE	TRUE	TRUE
1	15555038	Smp_337460	Brazil	FALSE	FALSE	FALSE	FALSE	FALSE	TRUE	TRUE
1	15555061	Smp_337460	Brazil	FALSE	FALSE	FALSE	FALSE	FALSE	TRUE	TRUE
1	15555064	Smp_337460	Brazil	FALSE	FALSE	FALSE	FALSE	FALSE	TRUE	TRUE
1	15555091	Smp_337460	Brazil	FALSE	FALSE	FALSE	FALSE	FALSE	TRUE	TRUE
1	15555101	Smp_337460	Brazil	FALSE	FALSE	FALSE	FALSE	FALSE	TRUE	TRUE
1	15555135	Smp_337460	Brazil	FALSE	FALSE	FALSE	FALSE	FALSE	TRUE	TRUE
1	15555149	Smp_337460	Brazil	FALSE	FALSE	FALSE	FALSE	FALSE	TRUE	TRUE
1	15555151	Smp_337460	Brazil	FALSE	FALSE	FALSE	FALSE	FALSE	TRUE	TRUE
1	15555164	Smp_337460	Brazil	FALSE	FALSE	FALSE	FALSE	FALSE	TRUE	TRUE
1	15555178	Smp_337460	Brazil	FALSE	FALSE	FALSE	FALSE	FALSE	TRUE	TRUE
1	15555350	Smp_337460	Brazil	FALSE	FALSE	FALSE	FALSE	FALSE	TRUE	TRUE
1	15555441	Smp_337460	Brazil	FALSE	FALSE	FALSE	FALSE	FALSE	TRUE	TRUE
1	15555465	Smp_337460	Brazil	FALSE	FALSE	FALSE	FALSE	FALSE	TRUE	TRUE
1	15555477	Smp_337460	Brazil	FALSE	FALSE	FALSE	FALSE	FALSE	TRUE	TRUE
1	15555494	Smp_337460	Brazil	FALSE	FALSE	FALSE	FALSE	FALSE	TRUE	TRUE
1	15555506	Smp_337460	Brazil	FALSE	FALSE	FALSE	FALSE	FALSE	TRUE	TRUE
1	15555518	Smp_337460	Brazil	FALSE	FALSE	FALSE	FALSE	FALSE	TRUE	TRUE
1	15555532	Smp_337460	Brazil	FALSE	FALSE	FALSE	FALSE	FALSE	TRUE	TRUE
1	15555535	Smp_337460	Brazil	FALSE	FALSE	FALSE	FALSE	FALSE	TRUE	TRUE
1	15557745	Smp_337460	Brazil	FALSE	FALSE	FALSE	FALSE	FALSE	TRUE	TRUE
1	15557754	Smp_337460	Brazil	FALSE	FALSE	FALSE	FALSE	FALSE	TRUE	TRUE
1	15557815	Smp_337460	Brazil	FALSE	FALSE	FALSE	FALSE	FALSE	TRUE	TRUE
1	15557827	Smp_337460	Brazil	FALSE	FALSE	FALSE	FALSE	FALSE	TRUE	TRUE
1	15557849	Smp_337460	Brazil	FALSE	FALSE	FALSE	FALSE	FALSE	TRUE	TRUE
1	15557851	Smp_337460	Brazil	FALSE	FALSE	FALSE	FALSE	FALSE	TRUE	TRUE
1	15557869	Smp_337460	Brazil	FALSE	FALSE	FALSE	FALSE	FALSE	TRUE	TRUE
1	15557901	Smp_337460	Brazil	FALSE	FALSE	FALSE	FALSE	FALSE	TRUE	TRUE
1	15557919	Smp_337460	Brazil	FALSE	FALSE	FALSE	FALSE	FALSE	TRUE	TRUE
1	15557923	Smp_337460	Brazil	FALSE	FALSE	FALSE	FALSE	FALSE	TRUE	TRUE
1	15557932	Smp_337460	Brazil	FALSE	FALSE	FALSE	FALSE	FALSE	TRUE	TRUE
1	15557967	Smp_337460	Brazil	FALSE	FALSE	FALSE	FALSE	FALSE	TRUE	TRUE
1	15557982	Smp_337460	Brazil	FALSE	FALSE	FALSE	FALSE	FALSE	TRUE	TRUE
1	15557985	Smp_337460	Brazil	FALSE	FALSE	FALSE	FALSE	FALSE	TRUE	TRUE
1	15558003	Smp_337460	Brazil	FALSE	FALSE	FALSE	FALSE	FALSE	TRUE	TRUE
1	15558039	Smp_337460	Brazil	FALSE	FALSE	FALSE	FALSE	FALSE	TRUE	TRUE
1	15558042	Smp_337460	Brazil	FALSE	FALSE	FALSE	FALSE	FALSE	TRUE	TRUE
1	15558064	Smp_337460	Brazil	FALSE	FALSE	FALSE	FALSE	FALSE	TRUE	TRUE
1	15558073	Smp_337460	Brazil	FALSE	FALSE	FALSE	FALSE	FALSE	TRUE	TRUE
1	15558080	Smp_337460	Brazil	FALSE	FALSE	FALSE	FALSE	FALSE	TRUE	TRUE
1	15558136	Smp_337460	Brazil	FALSE	FALSE	FALSE	FALSE	FALSE	TRUE	TRUE
1	15559572	Smp_337460	Brazil	FALSE	FALSE	FALSE	FALSE	FALSE	TRUE	TRUE
1	15561966	Smp_337460	Brazil	FALSE	FALSE	FALSE	FALSE	FALSE	TRUE	TRUE
1	15562084	Smp_337460	Brazil	FALSE	FALSE	FALSE	FALSE	FALSE	TRUE	TRUE
1	15562122	Smp_337460	Brazil	FALSE	FALSE	FALSE	FALSE	FALSE	TRUE	TRUE
1	15562123	Smp_337460	Brazil	FALSE	FALSE	FALSE	FALSE	FALSE	TRUE	TRUE
1	15562126	Smp_337460	Brazil	FALSE	FALSE	FALSE	FALSE	FALSE	TRUE	TRUE
1	15562147	Smp_337460	Brazil	FALSE	FALSE	FALSE	FALSE	FALSE	TRUE	TRUE
1	15562177	Smp_337460	Brazil	FALSE	FALSE	FALSE	FALSE	FALSE	TRUE	TRUE
1	15562195	Smp_337460	Brazil	FALSE	FALSE	FALSE	FALSE	FALSE	TRUE	TRUE
1	15562196	Smp_337460	Brazil	FALSE	FALSE	FALSE	FALSE	FALSE	TRUE	TRUE
1	15562204	Smp_337460	Brazil	FALSE	FALSE	FALSE	FALSE	FALSE	TRUE	TRUE
1	15562207	Smp_337460	Brazil	FALSE	FALSE	FALSE	FALSE	FALSE	TRUE	TRUE
1	15562208	Smp_337460	Brazil	FALSE	FALSE	FALSE	FALSE	FALSE	TRUE	TRUE
1	15562210	Smp_337460	Brazil	FALSE	FALSE	FALSE	FALSE	FALSE	TRUE	TRUE
1	15562231	Smp_337460	Brazil	FALSE	FALSE	FALSE	FALSE	FALSE	TRUE	TRUE
1	15562232	Smp_337460	Brazil	FALSE	FALSE	FALSE	FALSE	FALSE	TRUE	TRUE
1	15562257	Smp_337460	Brazil	FALSE	FALSE	FALSE	FALSE	FALSE	TRUE	TRUE
1	15562283	Smp_337460	Brazil	FALSE	FALSE	FALSE	FALSE	FALSE	TRUE	TRUE
1	15562286	Smp_337460	Brazil	FALSE	FALSE	FALSE	FALSE	FALSE	TRUE	TRUE
1	15562287	Smp_337460	Brazil	FALSE	FALSE	FALSE	FALSE	FALSE	TRUE	TRUE
1	15562298	Smp_337460	Brazil	FALSE	FALSE	FALSE	FALSE	FALSE	TRUE	TRUE
1	15563155	Smp_337460	Brazil	FALSE	FALSE	FALSE	FALSE	FALSE	TRUE	TRUE
1	15563173	Smp_337460	Brazil	FALSE	FALSE	FALSE	FALSE	FALSE	TRUE	TRUE
1	15563189	Smp_337460	Brazil	FALSE	FALSE	FALSE	FALSE	FALSE	TRUE	TRUE
1	15563193	Smp_337460	Brazil	FALSE	FALSE	FALSE	FALSE	FALSE	TRUE	TRUE
1	15563194	Smp_337460	Brazil	FALSE	FALSE	FALSE	FALSE	FALSE	TRUE	TRUE
1	15563206	Smp_337460	Brazil	FALSE	FALSE	FALSE	FALSE	FALSE	TRUE	TRUE
1	15563214	Smp_337460	Brazil	FALSE	FALSE	FALSE	FALSE	FALSE	TRUE	TRUE
1	15563249	Smp_337460	Brazil	FALSE	FALSE	FALSE	FALSE	FALSE	TRUE	TRUE
1	15563253	Smp_337460	Brazil	FALSE	FALSE	FALSE	FALSE	FALSE	TRUE	TRUE
1	15563267	Smp_337460	Brazil	FALSE	FALSE	FALSE	FALSE	FALSE	TRUE	TRUE
1	15563268	Smp_337460	Brazil	FALSE	FALSE	FALSE	FALSE	FALSE	TRUE	TRUE
1	15565541	Smp_337460	Brazil	FALSE	FALSE	FALSE	FALSE	FALSE	TRUE	TRUE
1	15565553	Smp_337460	Brazil	FALSE	FALSE	FALSE	FALSE	FALSE	TRUE	TRUE
1	15565584	Smp_337460	Brazil	FALSE	FALSE	FALSE	FALSE	FALSE	TRUE	TRUE
1	15565592	Smp_337460	Brazil	FALSE	FALSE	FALSE	FALSE	FALSE	TRUE	TRUE
1	15565598	Smp_337460	Brazil	FALSE	FALSE	FALSE	FALSE	FALSE	TRUE	TRUE
1	15565631	Smp_337460	Brazil	FALSE	FALSE	FALSE	FALSE	FALSE	TRUE	TRUE
1	15565677	Smp_337460	Brazil	FALSE	FALSE	FALSE	FALSE	FALSE	TRUE	TRUE
1	15565680	Smp_337460	Brazil	FALSE	FALSE	FALSE	FALSE	FALSE	TRUE	TRUE
1	15565717	Smp_337460	Brazil	FALSE	FALSE	FALSE	FALSE	FALSE	TRUE	TRUE
1	15565728	Smp_337460	Brazil	FALSE	FALSE	FALSE	FALSE	FALSE	TRUE	TRUE
1	15565738	Smp_337460	Brazil	FALSE	FALSE	FALSE	FALSE	FALSE	TRUE	TRUE
1	15565750	Smp_337460	Brazil	FALSE	FALSE	FALSE	FALSE	FALSE	TRUE	TRUE
1	15565767	Smp_337460	Brazil	FALSE	FALSE	FALSE	FALSE	FALSE	TRUE	TRUE
1	15565803	Smp_337460	Brazil	FALSE	FALSE	FALSE	FALSE	FALSE	TRUE	TRUE
1	15565804	Smp_337460	Brazil	FALSE	FALSE	FALSE	FALSE	FALSE	TRUE	TRUE
1	15565812	Smp_337460	Brazil	FALSE	FALSE	FALSE	FALSE	FALSE	TRUE	TRUE
1	15565818	Smp_337460	Brazil	FALSE	FALSE	FALSE	FALSE	FALSE	TRUE	TRUE
1	15565827	Smp_337460	Brazil	FALSE	FALSE	FALSE	FALSE	FALSE	TRUE	TRUE
1	15565863	Smp_337460	Brazil	FALSE	FALSE	FALSE	FALSE	FALSE	TRUE	TRUE
1	15565868	Smp_337460	Brazil	FALSE	FALSE	FALSE	FALSE	FALSE	TRUE	TRUE
1	15565889	Smp_337460	Brazil	FALSE	FALSE	FALSE	FALSE	FALSE	TRUE	TRUE
1	15565937	Smp_337460	Brazil	FALSE	FALSE	FALSE	FALSE	FALSE	TRUE	TRUE
1	15565938	Smp_337460	Brazil	FALSE	FALSE	FALSE	FALSE	FALSE	TRUE	TRUE
1	15565947	Smp_337460	Brazil	FALSE	FALSE	FALSE	FALSE	FALSE	TRUE	TRUE
1	15565951	Smp_337460	Brazil	FALSE	FALSE	FALSE	FALSE	FALSE	TRUE	TRUE
1	15565955	Smp_337460	Brazil	FALSE	FALSE	FALSE	FALSE	FALSE	TRUE	TRUE
1	15565959	Smp_337460	Brazil	FALSE	FALSE	FALSE	FALSE	FALSE	TRUE	TRUE
1	15565982	Smp_337460	Brazil	FALSE	FALSE	FALSE	FALSE	FALSE	TRUE	TRUE
1	15565983	Smp_337460	Brazil	FALSE	FALSE	FALSE	FALSE	FALSE	TRUE	TRUE
1	15568664	Smp_337460	Brazil	FALSE	FALSE	FALSE	FALSE	FALSE	TRUE	TRUE
1	15568684	Smp_337460	Brazil	FALSE	FALSE	FALSE	FALSE	FALSE	TRUE	TRUE
1	15568711	Smp_337460	Brazil	FALSE	FALSE	FALSE	FALSE	FALSE	TRUE	TRUE
1	15568721	Smp_337460	Brazil	FALSE	FALSE	FALSE	FALSE	FALSE	TRUE	TRUE
1	15568867	Smp_337460	Brazil	FALSE	FALSE	FALSE	FALSE	FALSE	TRUE	TRUE
1	15568882	Smp_337460	Brazil	FALSE	FALSE	FALSE	FALSE	FALSE	TRUE	TRUE
1	15568891	Smp_337460	Brazil	FALSE	FALSE	FALSE	FALSE	FALSE	TRUE	TRUE
1	15568907	Smp_337460	Brazil	FALSE	FALSE	FALSE	FALSE	FALSE	TRUE	TRUE
1	15568909	Smp_337460	Brazil	FALSE	FALSE	FALSE	FALSE	FALSE	TRUE	TRUE
1	15568910	Smp_337460	Brazil	FALSE	FALSE	FALSE	FALSE	FALSE	TRUE	TRUE
1	15568922	Smp_337460	Brazil	FALSE	FALSE	FALSE	FALSE	FALSE	TRUE	TRUE
1	15568933	Smp_337460	Brazil	FALSE	FALSE	FALSE	FALSE	FALSE	TRUE	TRUE
1	15570703	Smp_337460	Brazil	FALSE	FALSE	FALSE	FALSE	FALSE	TRUE	TRUE
1	15613155	Smp_079380	Brazil	FALSE	TRUE	FALSE	FALSE	FALSE	TRUE	TRUE
1	15613159	Smp_079380	Brazil	FALSE	TRUE	FALSE	FALSE	FALSE	TRUE	TRUE
1	15613173	Smp_079380	Brazil	FALSE	TRUE	FALSE	FALSE	FALSE	TRUE	TRUE
1	15613210	Smp_079380	Brazil	FALSE	TRUE	FALSE	FALSE	FALSE	TRUE	TRUE
1	15616977	Smp_079380	Brazil	FALSE	TRUE	FALSE	FALSE	FALSE	TRUE	TRUE
1	15617030	Smp_079380	Brazil	FALSE	TRUE	FALSE	FALSE	FALSE	TRUE	TRUE
1	15617042	Smp_079380	Brazil	FALSE	TRUE	FALSE	FALSE	FALSE	TRUE	TRUE
1	15617049	Smp_079380	Brazil	FALSE	TRUE	FALSE	FALSE	FALSE	TRUE	TRUE
1	15617051	Smp_079380	Brazil	FALSE	TRUE	FALSE	FALSE	FALSE	TRUE	TRUE
1	15617099	Smp_079380	Brazil	FALSE	TRUE	FALSE	FALSE	FALSE	TRUE	TRUE
1	15617131	Smp_079380	Brazil	FALSE	TRUE	FALSE	FALSE	FALSE	TRUE	TRUE
1	15617140	Smp_079380	Brazil	FALSE	TRUE	FALSE	FALSE	FALSE	TRUE	TRUE
1	15617168	Smp_079380	Brazil	FALSE	TRUE	FALSE	FALSE	FALSE	TRUE	TRUE
1	15619151	Smp_079380	Brazil	FALSE	FALSE	FALSE	FALSE	FALSE	TRUE	TRUE
1	15619172	Smp_079380	Brazil	FALSE	FALSE	FALSE	FALSE	FALSE	TRUE	TRUE
1	15619266	Smp_079380	Brazil	FALSE	FALSE	FALSE	FALSE	FALSE	TRUE	TRUE
1	15619270	Smp_079380	Brazil	FALSE	FALSE	FALSE	FALSE	FALSE	TRUE	TRUE
1	15619282	Smp_079380	Brazil	FALSE	FALSE	FALSE	FALSE	FALSE	TRUE	TRUE
1	15619345	Smp_079380	Brazil	FALSE	FALSE	FALSE	FALSE	FALSE	TRUE	TRUE
1	15619350	Smp_079380	Brazil	FALSE	FALSE	FALSE	FALSE	FALSE	TRUE	TRUE
1	15619357	Smp_079380	Brazil	FALSE	FALSE	FALSE	FALSE	FALSE	TRUE	TRUE
1	15619369	Smp_079380	Brazil	FALSE	FALSE	FALSE	FALSE	FALSE	TRUE	TRUE
1	15619370	Smp_079380	Brazil	FALSE	FALSE	FALSE	FALSE	FALSE	TRUE	TRUE
1	15619374	Smp_079380	Brazil	FALSE	FALSE	FALSE	FALSE	FALSE	TRUE	TRUE
1	15619456	Smp_079380	Brazil	FALSE	FALSE	FALSE	FALSE	FALSE	TRUE	TRUE
1	15621531	Smp_079380	Brazil	FALSE	FALSE	FALSE	FALSE	FALSE	TRUE	TRUE
1	15621616	Smp_079380	Brazil	FALSE	FALSE	FALSE	FALSE	FALSE	TRUE	TRUE
1	15621646	Smp_079380	Brazil	FALSE	FALSE	FALSE	FALSE	FALSE	TRUE	TRUE
1	15621664	Smp_079380	Brazil	FALSE	FALSE	FALSE	FALSE	FALSE	TRUE	TRUE
1	15621682	Smp_079380	Brazil	FALSE	FALSE	FALSE	FALSE	FALSE	TRUE	TRUE
1	15621709	Smp_079380	Brazil	FALSE	FALSE	FALSE	FALSE	FALSE	TRUE	TRUE
1	15621741	Smp_079380	Brazil	FALSE	FALSE	FALSE	FALSE	FALSE	TRUE	TRUE
1	15621763	Smp_079380	Brazil	FALSE	FALSE	FALSE	FALSE	FALSE	TRUE	TRUE
1	15621769	Smp_079380	Brazil	FALSE	FALSE	FALSE	FALSE	FALSE	TRUE	TRUE
1	15621784	Smp_079380	Brazil	FALSE	FALSE	FALSE	FALSE	FALSE	TRUE	TRUE
1	15621805	Smp_079380	Brazil	FALSE	FALSE	FALSE	FALSE	FALSE	TRUE	TRUE
1	15621838	Smp_079380	Brazil	FALSE	FALSE	FALSE	FALSE	FALSE	TRUE	TRUE
1	15624992	Smp_079380	Brazil	FALSE	FALSE	FALSE	FALSE	FALSE	TRUE	TRUE
1	15625006	Smp_079380	Brazil	FALSE	FALSE	FALSE	FALSE	FALSE	TRUE	TRUE
1	15625040	Smp_079380	Brazil	FALSE	FALSE	FALSE	FALSE	FALSE	TRUE	TRUE
1	15625052	Smp_079380	Brazil	FALSE	FALSE	FALSE	FALSE	FALSE	TRUE	TRUE
1	15625064	Smp_079380	Brazil	FALSE	FALSE	FALSE	FALSE	FALSE	TRUE	TRUE
1	15625090	Smp_079380	Brazil	FALSE	FALSE	FALSE	FALSE	FALSE	TRUE	TRUE
1	15625096	Smp_079380	Brazil	FALSE	FALSE	FALSE	FALSE	FALSE	TRUE	TRUE
1	15625098	Smp_079380	Brazil	FALSE	FALSE	FALSE	FALSE	FALSE	TRUE	TRUE
1	15625124	Smp_079380	Brazil	FALSE	FALSE	FALSE	FALSE	FALSE	TRUE	TRUE
1	15625150	Smp_079380	Brazil	FALSE	FALSE	FALSE	FALSE	FALSE	TRUE	TRUE
1	15625186	Smp_079380	Brazil	FALSE	FALSE	FALSE	FALSE	FALSE	TRUE	TRUE
1	15625208	Smp_079380	Brazil	FALSE	FALSE	FALSE	FALSE	FALSE	TRUE	TRUE
1	15625219	Smp_079380	Brazil	FALSE	FALSE	FALSE	FALSE	FALSE	TRUE	TRUE
1	15625223	Smp_079380	Brazil	FALSE	FALSE	FALSE	FALSE	FALSE	TRUE	TRUE
1	15636186	Smp_079380	Brazil	FALSE	FALSE	FALSE	FALSE	FALSE	TRUE	TRUE
1	15636189	Smp_079380	Brazil	FALSE	FALSE	FALSE	FALSE	FALSE	TRUE	TRUE
1	15636206	Smp_079380	Brazil	FALSE	FALSE	FALSE	FALSE	FALSE	TRUE	TRUE
1	15636215	Smp_079380	Brazil	FALSE	FALSE	FALSE	FALSE	FALSE	TRUE	TRUE
1	15636221	Smp_079380	Brazil	FALSE	FALSE	FALSE	FALSE	FALSE	TRUE	TRUE
1	15636229	Smp_079380	Brazil	FALSE	FALSE	FALSE	FALSE	FALSE	TRUE	TRUE
1	15636230	Smp_079380	Brazil	FALSE	FALSE	FALSE	FALSE	FALSE	TRUE	TRUE
1	15636236	Smp_079380	Brazil	FALSE	FALSE	FALSE	FALSE	FALSE	TRUE	TRUE
1	15636242	Smp_079380	Brazil	FALSE	FALSE	FALSE	FALSE	FALSE	TRUE	TRUE
1	15636251	Smp_079380	Brazil	FALSE	FALSE	FALSE	FALSE	FALSE	TRUE	TRUE
1	15636260	Smp_079380	Brazil	FALSE	FALSE	FALSE	FALSE	FALSE	TRUE	TRUE
1	15636290	Smp_079380	Brazil	FALSE	FALSE	FALSE	FALSE	FALSE	TRUE	TRUE
1	15636299	Smp_079380	Brazil	FALSE	FALSE	FALSE	FALSE	FALSE	TRUE	TRUE
1	15636314	Smp_079380	Brazil	FALSE	FALSE	FALSE	FALSE	FALSE	TRUE	TRUE
1	15636318	Smp_079380	Brazil	FALSE	FALSE	FALSE	FALSE	FALSE	TRUE	TRUE
1	15636329	Smp_079380	Brazil	FALSE	FALSE	FALSE	FALSE	FALSE	TRUE	TRUE
1	15636341	Smp_079380	Brazil	FALSE	FALSE	FALSE	FALSE	FALSE	TRUE	TRUE
1	15636362	Smp_079380	Brazil	FALSE	FALSE	FALSE	FALSE	FALSE	TRUE	TRUE
1	15636368	Smp_079380	Brazil	FALSE	FALSE	FALSE	FALSE	FALSE	TRUE	TRUE
1	15636369	Smp_079380	Brazil	FALSE	FALSE	FALSE	FALSE	FALSE	TRUE	TRUE
1	15636370	Smp_079380	Brazil	FALSE	FALSE	FALSE	FALSE	FALSE	TRUE	TRUE
1	15636373	Smp_079380	Brazil	FALSE	FALSE	FALSE	FALSE	FALSE	TRUE	TRUE
1	15636374	Smp_079380	Brazil	FALSE	FALSE	FALSE	FALSE	FALSE	TRUE	TRUE
1	15636379	Smp_079380	Brazil	FALSE	FALSE	FALSE	FALSE	FALSE	TRUE	TRUE
1	15636391	Smp_079380	Brazil	FALSE	FALSE	FALSE	FALSE	FALSE	TRUE	TRUE
1	15636395	Smp_079380	Brazil	FALSE	FALSE	FALSE	FALSE	FALSE	TRUE	TRUE
1	15636405	Smp_079380	Brazil	FALSE	FALSE	FALSE	FALSE	FALSE	TRUE	TRUE
1	15636407	Smp_079380	Brazil	FALSE	FALSE	FALSE	FALSE	FALSE	TRUE	TRUE
1	15636413	Smp_079380	Brazil	FALSE	FALSE	FALSE	FALSE	FALSE	TRUE	TRUE
1	15636431	Smp_079380	Brazil	FALSE	FALSE	FALSE	FALSE	FALSE	TRUE	TRUE
1	15636440	Smp_079380	Brazil	FALSE	FALSE	FALSE	FALSE	FALSE	TRUE	TRUE
1	15636455	Smp_079380	Brazil	FALSE	FALSE	FALSE	FALSE	FALSE	TRUE	TRUE
1	15636456	Smp_079380	Brazil	FALSE	FALSE	FALSE	FALSE	FALSE	TRUE	TRUE
1	15640543	Smp_079380	Brazil	FALSE	FALSE	FALSE	FALSE	FALSE	TRUE	TRUE
1	15640547	Smp_079380	Brazil	FALSE	FALSE	FALSE	FALSE	FALSE	TRUE	TRUE
1	15640581	Smp_079380	Brazil	FALSE	FALSE	FALSE	FALSE	FALSE	TRUE	TRUE
1	15640582	Smp_079380	Brazil	FALSE	FALSE	FALSE	FALSE	FALSE	TRUE	TRUE
1	15640625	Smp_079380	Brazil	FALSE	FALSE	FALSE	FALSE	FALSE	TRUE	TRUE
1	15640628	Smp_079380	Brazil	FALSE	FALSE	FALSE	FALSE	FALSE	TRUE	TRUE
1	15640634	Smp_079380	Brazil	FALSE	FALSE	FALSE	FALSE	FALSE	TRUE	TRUE
1	15640670	Smp_079380	Brazil	FALSE	FALSE	FALSE	FALSE	FALSE	TRUE	TRUE
1	15640678	Smp_079380	Brazil	FALSE	FALSE	FALSE	FALSE	FALSE	TRUE	TRUE
1	15640693	Smp_079380	Brazil	FALSE	FALSE	FALSE	FALSE	FALSE	TRUE	TRUE
1	15640696	Smp_079380	Brazil	FALSE	FALSE	FALSE	FALSE	FALSE	TRUE	TRUE
1	15640751	Smp_079380	Brazil	FALSE	FALSE	FALSE	FALSE	FALSE	TRUE	TRUE
1	15640759	Smp_079380	Brazil	FALSE	FALSE	FALSE	FALSE	FALSE	TRUE	TRUE
1	15640769	Smp_079380	Brazil	FALSE	FALSE	FALSE	FALSE	FALSE	TRUE	TRUE
1	15640779	Smp_079380	Brazil	FALSE	FALSE	FALSE	FALSE	FALSE	TRUE	TRUE
1	15640787	Smp_079380	Brazil	FALSE	FALSE	FALSE	FALSE	FALSE	TRUE	TRUE
1	15640796	Smp_079380	Brazil	FALSE	FALSE	FALSE	FALSE	FALSE	TRUE	TRUE
1	15640802	Smp_079380	Brazil	FALSE	FALSE	FALSE	FALSE	FALSE	TRUE	TRUE
1	15640805	Smp_079380	Brazil	FALSE	FALSE	FALSE	FALSE	FALSE	TRUE	TRUE
1	15640829	Smp_079380	Brazil	FALSE	FALSE	FALSE	FALSE	FALSE	TRUE	TRUE
1	15640834	Smp_079380	Brazil	FALSE	FALSE	FALSE	FALSE	FALSE	TRUE	TRUE
1	15640840	Smp_079380	Brazil	FALSE	FALSE	FALSE	FALSE	FALSE	TRUE	TRUE
1	15640843	Smp_079380	Brazil	FALSE	FALSE	FALSE	FALSE	FALSE	TRUE	TRUE
1	15640850	Smp_079380	Brazil	FALSE	FALSE	FALSE	FALSE	FALSE	TRUE	TRUE
1	15640851	Smp_079380	Brazil	FALSE	FALSE	FALSE	FALSE	FALSE	TRUE	TRUE
1	15650412	Smp_079370	Brazil	FALSE	FALSE	FALSE	FALSE	FALSE	TRUE	TRUE
1	15650453	Smp_079370	Brazil	FALSE	FALSE	FALSE	FALSE	FALSE	TRUE	TRUE
1	15650454	Smp_079370	Brazil	FALSE	FALSE	FALSE	FALSE	FALSE	TRUE	TRUE
1	15650486	Smp_079370	Brazil	FALSE	FALSE	FALSE	FALSE	FALSE	TRUE	TRUE
1	15650487	Smp_079370	Brazil	FALSE	FALSE	FALSE	FALSE	FALSE	TRUE	TRUE
1	15650488	Smp_079370	Brazil	FALSE	FALSE	FALSE	FALSE	FALSE	TRUE	TRUE
1	15650497	Smp_079370	Brazil	FALSE	FALSE	FALSE	FALSE	FALSE	TRUE	TRUE
1	15650517	Smp_079370	Brazil	FALSE	FALSE	FALSE	FALSE	FALSE	TRUE	TRUE
1	15650528	Smp_079370	Brazil	FALSE	FALSE	FALSE	FALSE	FALSE	TRUE	TRUE
1	15650534	Smp_079370	Brazil	FALSE	FALSE	FALSE	FALSE	FALSE	TRUE	TRUE
1	15650537	Smp_079370	Brazil	FALSE	FALSE	FALSE	FALSE	FALSE	TRUE	TRUE
1	15650540	Smp_079370	Brazil	FALSE	FALSE	FALSE	FALSE	FALSE	TRUE	TRUE
1	15650574	Smp_079370	Brazil	FALSE	FALSE	FALSE	FALSE	FALSE	TRUE	TRUE
1	15650592	Smp_079370	Brazil	FALSE	FALSE	FALSE	FALSE	FALSE	TRUE	TRUE
1	15650624	Smp_079370	Brazil	FALSE	FALSE	FALSE	FALSE	FALSE	TRUE	TRUE
1	15650634	Smp_079370	Brazil	FALSE	FALSE	FALSE	FALSE	FALSE	TRUE	TRUE
1	15650642	Smp_079370	Brazil	FALSE	FALSE	FALSE	FALSE	FALSE	TRUE	TRUE
1	15650657	Smp_079370	Brazil	FALSE	FALSE	FALSE	FALSE	FALSE	TRUE	TRUE
1	15650663	Smp_079370	Brazil	FALSE	FALSE	FALSE	FALSE	FALSE	TRUE	TRUE
1	15650669	Smp_079370	Brazil	FALSE	FALSE	FALSE	FALSE	FALSE	TRUE	TRUE
1	15650681	Smp_079370	Brazil	FALSE	FALSE	FALSE	FALSE	FALSE	TRUE	TRUE
1	15650688	Smp_079370	Brazil	FALSE	FALSE	FALSE	FALSE	FALSE	TRUE	TRUE
1	15650690	Smp_079370	Brazil	FALSE	FALSE	FALSE	FALSE	FALSE	TRUE	TRUE
1	15650741	Smp_079370	Brazil	FALSE	FALSE	FALSE	FALSE	FALSE	TRUE	TRUE
1	15651941	Smp_079370	Brazil	FALSE	FALSE	FALSE	FALSE	FALSE	TRUE	TRUE
1	15651951	Smp_079370	Brazil	FALSE	FALSE	FALSE	FALSE	FALSE	TRUE	TRUE
1	15651960	Smp_079370	Brazil	FALSE	FALSE	FALSE	FALSE	FALSE	TRUE	TRUE
1	15651968	Smp_079370	Brazil	FALSE	FALSE	FALSE	FALSE	FALSE	TRUE	TRUE
1	15651977	Smp_079370	Brazil	FALSE	FALSE	FALSE	FALSE	FALSE	TRUE	TRUE
1	15652016	Smp_079370	Brazil	FALSE	FALSE	FALSE	FALSE	FALSE	TRUE	TRUE
1	15652043	Smp_079370	Brazil	FALSE	FALSE	FALSE	FALSE	FALSE	TRUE	TRUE
1	15652046	Smp_079370	Brazil	FALSE	FALSE	FALSE	FALSE	FALSE	TRUE	TRUE
1	15652050	Smp_079370	Brazil	FALSE	FALSE	FALSE	FALSE	FALSE	TRUE	TRUE
1	15652052	Smp_079370	Brazil	FALSE	FALSE	FALSE	FALSE	FALSE	TRUE	TRUE
1	15652064	Smp_079370	Brazil	FALSE	FALSE	FALSE	FALSE	FALSE	TRUE	TRUE
1	15652069	Smp_079370	Brazil	FALSE	FALSE	FALSE	FALSE	FALSE	TRUE	TRUE
1	15652083	Smp_079370	Brazil	FALSE	FALSE	FALSE	FALSE	FALSE	TRUE	TRUE
1	15652084	Smp_079370	Brazil	FALSE	FALSE	FALSE	FALSE	FALSE	TRUE	TRUE
1	15652093	Smp_079370	Brazil	FALSE	FALSE	FALSE	FALSE	FALSE	TRUE	TRUE
1	15652096	Smp_079370	Brazil	FALSE	FALSE	FALSE	FALSE	FALSE	TRUE	TRUE
1	15652104	Smp_079370	Brazil	FALSE	FALSE	FALSE	FALSE	FALSE	TRUE	TRUE
1	15652111	Smp_079370	Brazil	FALSE	FALSE	FALSE	FALSE	FALSE	TRUE	TRUE
1	15652121	Smp_079370	Brazil	FALSE	FALSE	FALSE	FALSE	FALSE	TRUE	TRUE
1	15652127	Smp_079370	Brazil	FALSE	FALSE	FALSE	FALSE	FALSE	TRUE	TRUE
1	15652177	Smp_079370	Brazil	FALSE	FALSE	FALSE	FALSE	FALSE	TRUE	TRUE
1	15652277	Smp_079370	Brazil	FALSE	FALSE	FALSE	FALSE	FALSE	TRUE	TRUE
1	15652292	Smp_079370	Brazil	FALSE	FALSE	FALSE	FALSE	FALSE	TRUE	TRUE
1	15652322	Smp_079370	Brazil	FALSE	FALSE	FALSE	FALSE	FALSE	TRUE	TRUE
1	15652357	Smp_079370	Brazil	FALSE	FALSE	FALSE	FALSE	FALSE	TRUE	TRUE
1	15652476	Smp_079370	Brazil	FALSE	FALSE	FALSE	FALSE	FALSE	TRUE	TRUE
1	15652478	Smp_079370	Brazil	FALSE	FALSE	FALSE	FALSE	FALSE	TRUE	TRUE
1	15652485	Smp_079370	Brazil	FALSE	FALSE	FALSE	FALSE	FALSE	TRUE	TRUE
1	15652494	Smp_079370	Brazil	FALSE	FALSE	FALSE	FALSE	FALSE	TRUE	TRUE
1	15652500	Smp_079370	Brazil	FALSE	FALSE	FALSE	FALSE	FALSE	TRUE	TRUE
1	15652516	Smp_079370	Brazil	FALSE	FALSE	FALSE	FALSE	FALSE	TRUE	TRUE
1	15652521	Smp_079370	Brazil	FALSE	FALSE	FALSE	FALSE	FALSE	TRUE	TRUE
1	15652528	Smp_079370	Brazil	FALSE	FALSE	FALSE	FALSE	FALSE	TRUE	TRUE
1	15652531	Smp_079370	Brazil	FALSE	FALSE	FALSE	FALSE	FALSE	TRUE	TRUE
1	15652533	Smp_079370	Brazil	FALSE	FALSE	FALSE	FALSE	FALSE	TRUE	TRUE
1	15652562	Smp_079370	Brazil	FALSE	FALSE	FALSE	FALSE	FALSE	TRUE	TRUE
1	15652563	Smp_079370	Brazil	FALSE	FALSE	FALSE	FALSE	FALSE	TRUE	TRUE
1	15652574	Smp_079370	Brazil	FALSE	FALSE	FALSE	FALSE	FALSE	TRUE	TRUE
1	15652643	Smp_079370	Brazil	FALSE	FALSE	FALSE	FALSE	FALSE	TRUE	TRUE
1	15653735	Smp_079370	Brazil	FALSE	FALSE	FALSE	FALSE	FALSE	TRUE	TRUE
1	15653737	Smp_079370	Brazil	FALSE	FALSE	FALSE	FALSE	FALSE	TRUE	TRUE
1	15653752	Smp_079370	Brazil	FALSE	FALSE	FALSE	FALSE	FALSE	TRUE	TRUE
1	15653758	Smp_079370	Brazil	FALSE	FALSE	FALSE	FALSE	FALSE	TRUE	TRUE
1	15653761	Smp_079370	Brazil	FALSE	FALSE	FALSE	FALSE	FALSE	TRUE	TRUE
1	15653764	Smp_079370	Brazil	FALSE	FALSE	FALSE	FALSE	FALSE	TRUE	TRUE
1	15653770	Smp_079370	Brazil	FALSE	FALSE	FALSE	FALSE	FALSE	TRUE	TRUE
1	15653822	Smp_079370	Brazil	FALSE	FALSE	FALSE	FALSE	FALSE	TRUE	TRUE
1	15659000	Smp_079370	Brazil	FALSE	FALSE	FALSE	FALSE	FALSE	TRUE	TRUE
1	15659112	Smp_079370	Brazil	FALSE	FALSE	FALSE	FALSE	FALSE	TRUE	TRUE
1	15660370	Smp_079370	Brazil	FALSE	FALSE	FALSE	FALSE	FALSE	TRUE	TRUE
1	15660401	Smp_079370	Brazil	FALSE	FALSE	FALSE	FALSE	FALSE	TRUE	TRUE
1	15660415	Smp_079370	Brazil	FALSE	FALSE	FALSE	FALSE	FALSE	TRUE	TRUE
1	15660416	Smp_079370	Brazil	FALSE	FALSE	FALSE	FALSE	FALSE	TRUE	TRUE
1	15660471	Smp_079370	Brazil	FALSE	FALSE	FALSE	FALSE	FALSE	TRUE	TRUE
1	15660479	Smp_079370	Brazil	FALSE	FALSE	FALSE	FALSE	FALSE	TRUE	TRUE
1	15669021	Smp_079370	Brazil	FALSE	FALSE	FALSE	FALSE	FALSE	TRUE	TRUE
1	15669036	Smp_079370	Brazil	FALSE	FALSE	FALSE	FALSE	FALSE	TRUE	TRUE
1	15669038	Smp_079370	Brazil	FALSE	FALSE	FALSE	FALSE	FALSE	TRUE	TRUE
1	15669043	Smp_079370	Brazil	FALSE	FALSE	FALSE	FALSE	FALSE	TRUE	TRUE
1	15669046	Smp_079370	Brazil	FALSE	FALSE	FALSE	FALSE	FALSE	TRUE	TRUE
1	15669050	Smp_079370	Brazil	FALSE	FALSE	FALSE	FALSE	FALSE	TRUE	TRUE
1	15669068	Smp_079370	Brazil	FALSE	FALSE	FALSE	FALSE	FALSE	TRUE	TRUE
1	15669090	Smp_079370	Brazil	FALSE	FALSE	FALSE	FALSE	FALSE	TRUE	TRUE
1	15669122	Smp_079370	Brazil	FALSE	FALSE	FALSE	FALSE	FALSE	TRUE	TRUE
1	15669123	Smp_079370	Brazil	FALSE	FALSE	FALSE	FALSE	FALSE	TRUE	TRUE
1	15669131	Smp_079370	Brazil	FALSE	FALSE	FALSE	FALSE	FALSE	TRUE	TRUE
1	15669147	Smp_079370	Brazil	FALSE	FALSE	FALSE	FALSE	FALSE	TRUE	TRUE
1	15669152	Smp_079370	Brazil	FALSE	FALSE	FALSE	FALSE	FALSE	TRUE	TRUE
1	15669154	Smp_079370	Brazil	FALSE	FALSE	FALSE	FALSE	FALSE	TRUE	TRUE
1	15669184	Smp_079370	Brazil	FALSE	FALSE	FALSE	FALSE	FALSE	TRUE	TRUE
1	15669188	Smp_079370	Brazil	FALSE	FALSE	FALSE	FALSE	FALSE	TRUE	TRUE
1	15669194	Smp_079370	Brazil	FALSE	FALSE	FALSE	FALSE	FALSE	TRUE	TRUE
1	15669197	Smp_079370	Brazil	FALSE	FALSE	FALSE	FALSE	FALSE	TRUE	TRUE
1	15669219	Smp_079370	Brazil	FALSE	FALSE	FALSE	FALSE	FALSE	TRUE	TRUE
1	15669220	Smp_079370	Brazil	FALSE	FALSE	FALSE	FALSE	FALSE	TRUE	TRUE
1	15669224	Smp_079370	Brazil	FALSE	FALSE	FALSE	FALSE	FALSE	TRUE	TRUE
1	15669260	Smp_079370	Brazil	FALSE	FALSE	FALSE	FALSE	FALSE	TRUE	TRUE
1	15669275	Smp_079370	Brazil	FALSE	FALSE	FALSE	FALSE	FALSE	TRUE	TRUE
1	15669280	Smp_079370	Brazil	FALSE	FALSE	FALSE	FALSE	FALSE	TRUE	TRUE
1	15669281	Smp_079370	Brazil	FALSE	FALSE	FALSE	FALSE	FALSE	TRUE	TRUE
1	15669305	Smp_079370	Brazil	FALSE	FALSE	FALSE	FALSE	FALSE	TRUE	TRUE
1	15669326	Smp_079370	Brazil	FALSE	FALSE	FALSE	FALSE	FALSE	TRUE	TRUE
1	15669327	Smp_079370	Brazil	FALSE	FALSE	FALSE	FALSE	FALSE	TRUE	TRUE
1	15669328	Smp_079370	Brazil	FALSE	FALSE	FALSE	FALSE	FALSE	TRUE	TRUE
1	15669348	Smp_079370	Brazil	FALSE	FALSE	FALSE	FALSE	FALSE	TRUE	TRUE
1	15669356	Smp_079370	Brazil	FALSE	FALSE	FALSE	FALSE	FALSE	TRUE	TRUE
1	15669379	Smp_079370	Brazil	FALSE	FALSE	FALSE	FALSE	FALSE	TRUE	TRUE
1	15669397	Smp_079370	Brazil	FALSE	FALSE	FALSE	FALSE	FALSE	TRUE	TRUE
1	15669398	Smp_079370	Brazil	FALSE	FALSE	FALSE	FALSE	FALSE	TRUE	TRUE
1	15669406	Smp_079370	Brazil	FALSE	FALSE	FALSE	FALSE	FALSE	TRUE	TRUE
1	15669412	Smp_079370	Brazil	FALSE	FALSE	FALSE	FALSE	FALSE	TRUE	TRUE
1	15669427	Smp_079370	Brazil	FALSE	FALSE	FALSE	FALSE	FALSE	TRUE	TRUE
1	15669444	Smp_079370	Brazil	FALSE	FALSE	FALSE	FALSE	FALSE	TRUE	TRUE
1	15669455	Smp_079370	Brazil	FALSE	FALSE	FALSE	FALSE	FALSE	TRUE	TRUE
1	15669463	Smp_079370	Brazil	FALSE	FALSE	FALSE	FALSE	FALSE	TRUE	TRUE
1	15669469	Smp_079370	Brazil	FALSE	FALSE	FALSE	FALSE	FALSE	TRUE	TRUE
1	15669472	Smp_079370	Brazil	FALSE	FALSE	FALSE	FALSE	FALSE	TRUE	TRUE
1	15669485	Smp_079370	Brazil	FALSE	FALSE	FALSE	FALSE	FALSE	TRUE	TRUE
1	15669488	Smp_079370	Brazil	FALSE	FALSE	FALSE	FALSE	FALSE	TRUE	TRUE
1	15669496	Smp_079370	Brazil	FALSE	FALSE	FALSE	FALSE	FALSE	TRUE	TRUE
1	15669510	Smp_079370	Brazil	FALSE	FALSE	FALSE	FALSE	FALSE	TRUE	TRUE
1	15669529	Smp_079370	Brazil	FALSE	FALSE	FALSE	FALSE	FALSE	TRUE	TRUE
1	15669530	Smp_079370	Brazil	FALSE	FALSE	FALSE	FALSE	FALSE	TRUE	TRUE
1	15669557	Smp_079370	Brazil	FALSE	FALSE	FALSE	FALSE	FALSE	TRUE	TRUE
1	15669673	Smp_079370	Brazil	FALSE	FALSE	FALSE	FALSE	FALSE	TRUE	TRUE
1	15669688	Smp_079370	Brazil	FALSE	FALSE	FALSE	FALSE	FALSE	TRUE	TRUE
1	15670508	Smp_079370	Brazil	FALSE	FALSE	FALSE	FALSE	FALSE	TRUE	TRUE
1	15670516	Smp_079370	Brazil	FALSE	FALSE	FALSE	FALSE	FALSE	TRUE	TRUE
1	15670527	Smp_079370	Brazil	FALSE	FALSE	FALSE	FALSE	FALSE	TRUE	TRUE
1	15670528	Smp_079370	Brazil	FALSE	FALSE	FALSE	FALSE	FALSE	TRUE	TRUE
1	15670537	Smp_079370	Brazil	FALSE	FALSE	FALSE	FALSE	FALSE	TRUE	TRUE
1	15670552	Smp_079370	Brazil	FALSE	FALSE	FALSE	FALSE	FALSE	TRUE	TRUE
1	15670567	Smp_079370	Brazil	FALSE	FALSE	FALSE	FALSE	FALSE	TRUE	TRUE
1	15670570	Smp_079370	Brazil	FALSE	FALSE	FALSE	FALSE	FALSE	TRUE	TRUE
1	15670587	Smp_079370	Brazil	FALSE	FALSE	FALSE	FALSE	FALSE	TRUE	TRUE
1	15670594	Smp_079370	Brazil	FALSE	FALSE	FALSE	FALSE	FALSE	TRUE	TRUE
1	15670654	Smp_079370	Brazil	FALSE	FALSE	FALSE	FALSE	FALSE	TRUE	TRUE
1	15670664	Smp_079370	Brazil	FALSE	FALSE	FALSE	FALSE	FALSE	TRUE	TRUE
1	15670699	Smp_079370	Brazil	FALSE	FALSE	FALSE	FALSE	FALSE	TRUE	TRUE
1	15670716	Smp_079370	Brazil	FALSE	FALSE	FALSE	FALSE	FALSE	TRUE	TRUE
1	15670736	Smp_079370	Brazil	FALSE	FALSE	FALSE	FALSE	FALSE	TRUE	TRUE
1	15670738	Smp_079370	Brazil	FALSE	FALSE	FALSE	FALSE	FALSE	TRUE	TRUE
1	15670769	Smp_079370	Brazil	FALSE	FALSE	FALSE	FALSE	FALSE	TRUE	TRUE
1	15670790	Smp_079370	Brazil	FALSE	FALSE	FALSE	FALSE	FALSE	TRUE	TRUE
1	15670791	Smp_079370	Brazil	FALSE	FALSE	FALSE	FALSE	FALSE	TRUE	TRUE
1	15670807	Smp_079370	Brazil	FALSE	FALSE	FALSE	FALSE	FALSE	TRUE	TRUE
1	15670819	Smp_079370	Brazil	FALSE	FALSE	FALSE	FALSE	FALSE	TRUE	TRUE
1	15670840	Smp_079370	Brazil	FALSE	FALSE	FALSE	FALSE	FALSE	TRUE	TRUE
1	15670846	Smp_079370	Brazil	FALSE	FALSE	FALSE	FALSE	FALSE	TRUE	TRUE
1	15670877	Smp_079370	Brazil	FALSE	FALSE	FALSE	FALSE	FALSE	TRUE	TRUE
1	15670896	Smp_079370	Brazil	FALSE	FALSE	FALSE	FALSE	FALSE	TRUE	TRUE
1	15670903	Smp_079370	Brazil	FALSE	FALSE	FALSE	FALSE	FALSE	TRUE	TRUE
1	15670936	Smp_079370	Brazil	FALSE	FALSE	FALSE	FALSE	FALSE	TRUE	TRUE
1	15670944	Smp_079370	Brazil	FALSE	FALSE	FALSE	FALSE	FALSE	TRUE	TRUE
1	15670960	Smp_079370	Brazil	FALSE	FALSE	FALSE	FALSE	FALSE	TRUE	TRUE
1	15670964	Smp_079370	Brazil	FALSE	FALSE	FALSE	FALSE	FALSE	TRUE	TRUE
1	15672138	Smp_079370	Brazil	FALSE	FALSE	FALSE	FALSE	FALSE	TRUE	TRUE
1	15672140	Smp_079370	Brazil	FALSE	FALSE	FALSE	FALSE	FALSE	TRUE	TRUE
1	15672175	Smp_079370	Brazil	FALSE	FALSE	FALSE	FALSE	FALSE	TRUE	TRUE
1	15672183	Smp_079370	Brazil	FALSE	FALSE	FALSE	FALSE	FALSE	TRUE	TRUE
1	15672193	Smp_079370	Brazil	FALSE	FALSE	FALSE	FALSE	FALSE	TRUE	TRUE
1	15672258	Smp_079370	Brazil	FALSE	FALSE	FALSE	FALSE	FALSE	TRUE	TRUE
1	15672282	Smp_079370	Brazil	FALSE	FALSE	FALSE	FALSE	FALSE	TRUE	TRUE
1	15672350	Smp_079370	Brazil	FALSE	FALSE	FALSE	FALSE	FALSE	TRUE	TRUE
1	15672354	Smp_079370	Brazil	FALSE	FALSE	FALSE	FALSE	FALSE	TRUE	TRUE
1	15672357	Smp_079370	Brazil	FALSE	FALSE	FALSE	FALSE	FALSE	TRUE	TRUE
1	15672359	Smp_079370	Brazil	FALSE	FALSE	FALSE	FALSE	FALSE	TRUE	TRUE
1	15676331	Smp_079370	Brazil	FALSE	FALSE	FALSE	FALSE	FALSE	TRUE	TRUE
1	15676336	Smp_079370	Brazil	FALSE	FALSE	FALSE	FALSE	FALSE	TRUE	TRUE
1	15676339	Smp_079370	Brazil	FALSE	FALSE	FALSE	FALSE	FALSE	TRUE	TRUE
1	15676344	Smp_079370	Brazil	FALSE	FALSE	FALSE	FALSE	FALSE	TRUE	TRUE
1	15676348	Smp_079370	Brazil	FALSE	FALSE	FALSE	FALSE	FALSE	TRUE	TRUE
1	15676373	Smp_079370	Brazil	FALSE	FALSE	FALSE	FALSE	FALSE	TRUE	TRUE
1	15676374	Smp_079370	Brazil	FALSE	FALSE	FALSE	FALSE	FALSE	TRUE	TRUE
1	15676394	Smp_079370	Brazil	FALSE	FALSE	FALSE	FALSE	FALSE	TRUE	TRUE
1	15676397	Smp_079370	Brazil	FALSE	FALSE	FALSE	FALSE	FALSE	TRUE	TRUE
1	15676402	Smp_079370	Brazil	FALSE	FALSE	FALSE	FALSE	FALSE	TRUE	TRUE
1	15676406	Smp_079370	Brazil	FALSE	FALSE	FALSE	FALSE	FALSE	TRUE	TRUE
1	15676410	Smp_079370	Brazil	FALSE	FALSE	FALSE	FALSE	FALSE	TRUE	TRUE
1	15676416	Smp_079370	Brazil	FALSE	FALSE	FALSE	FALSE	FALSE	TRUE	TRUE
1	15676420	Smp_079370	Brazil	FALSE	FALSE	FALSE	FALSE	FALSE	TRUE	TRUE
1	15676436	Smp_079370	Brazil	FALSE	FALSE	FALSE	FALSE	FALSE	TRUE	TRUE
1	15676459	Smp_079370	Brazil	FALSE	FALSE	FALSE	FALSE	FALSE	TRUE	TRUE
1	15676468	Smp_079370	Brazil	FALSE	FALSE	FALSE	FALSE	FALSE	TRUE	TRUE
1	15676479	Smp_079370	Brazil	FALSE	FALSE	FALSE	FALSE	FALSE	TRUE	TRUE
1	15676482	Smp_079370	Brazil	FALSE	FALSE	FALSE	FALSE	FALSE	TRUE	TRUE
1	15676490	Smp_079370	Brazil	FALSE	FALSE	FALSE	FALSE	FALSE	TRUE	TRUE
1	15676502	Smp_079370	Brazil	FALSE	FALSE	FALSE	FALSE	FALSE	TRUE	TRUE
1	15676535	Smp_079370	Brazil	FALSE	FALSE	FALSE	FALSE	FALSE	TRUE	TRUE
1	15676550	Smp_079370	Brazil	FALSE	FALSE	FALSE	FALSE	FALSE	TRUE	TRUE
1	15676572	Smp_079370	Brazil	FALSE	FALSE	FALSE	FALSE	FALSE	TRUE	TRUE
1	15677627	Smp_079370	Brazil	FALSE	FALSE	FALSE	FALSE	FALSE	TRUE	TRUE
1	15677722	Smp_079370	Brazil	FALSE	FALSE	FALSE	FALSE	FALSE	TRUE	TRUE
1	15677741	Smp_079370	Brazil	FALSE	FALSE	FALSE	FALSE	FALSE	TRUE	TRUE
1	15677747	Smp_079370	Brazil	FALSE	FALSE	FALSE	FALSE	FALSE	TRUE	TRUE
1	15677756	Smp_079370	Brazil	FALSE	FALSE	FALSE	FALSE	FALSE	TRUE	TRUE
1	15677759	Smp_079370	Brazil	FALSE	FALSE	FALSE	FALSE	FALSE	TRUE	TRUE
1	15677811	Smp_079370	Brazil	FALSE	FALSE	FALSE	FALSE	FALSE	TRUE	TRUE
1	15677831	Smp_079370	Brazil	FALSE	FALSE	FALSE	FALSE	FALSE	TRUE	TRUE
1	15677879	Smp_079370	Brazil	FALSE	FALSE	FALSE	FALSE	FALSE	TRUE	TRUE
1	15677934	Smp_079370	Brazil	FALSE	FALSE	FALSE	FALSE	FALSE	TRUE	TRUE
1	15677964	Smp_079370	Brazil	FALSE	FALSE	FALSE	FALSE	FALSE	TRUE	TRUE
1	15677966	Smp_079370	Brazil	FALSE	FALSE	FALSE	FALSE	FALSE	TRUE	TRUE
1	15677988	Smp_079370	Brazil	FALSE	FALSE	FALSE	FALSE	FALSE	TRUE	TRUE
1	15677997	Smp_079370	Brazil	FALSE	FALSE	FALSE	FALSE	FALSE	TRUE	TRUE
1	15678025	Smp_079370	Brazil	FALSE	FALSE	FALSE	FALSE	FALSE	TRUE	TRUE
1	15678037	Smp_079370	Brazil	FALSE	FALSE	FALSE	FALSE	FALSE	TRUE	TRUE
1	15678071	Smp_079370	Brazil	FALSE	FALSE	FALSE	FALSE	FALSE	TRUE	TRUE
1	15678141	Smp_079370	Brazil	FALSE	FALSE	FALSE	FALSE	FALSE	TRUE	TRUE
1	15678145	Smp_079370	Brazil	FALSE	FALSE	FALSE	FALSE	FALSE	TRUE	TRUE
1	15678153	Smp_079370	Brazil	FALSE	FALSE	FALSE	FALSE	FALSE	TRUE	TRUE
1	15678165	Smp_079370	Brazil	FALSE	FALSE	FALSE	FALSE	FALSE	TRUE	TRUE
1	15678168	Smp_079370	Brazil	FALSE	FALSE	FALSE	FALSE	FALSE	TRUE	TRUE
1	15678182	Smp_079370	Brazil	FALSE	FALSE	FALSE	FALSE	FALSE	TRUE	TRUE
1	15678185	Smp_079370	Brazil	FALSE	FALSE	FALSE	FALSE	FALSE	TRUE	TRUE
1	15678186	Smp_079370	Brazil	FALSE	FALSE	FALSE	FALSE	FALSE	TRUE	TRUE
1	15678189	Smp_079370	Brazil	FALSE	FALSE	FALSE	FALSE	FALSE	TRUE	TRUE
1	15678192	Smp_079370	Brazil	FALSE	FALSE	FALSE	FALSE	FALSE	TRUE	TRUE
1	15678255	Smp_079370	Brazil	FALSE	FALSE	FALSE	FALSE	FALSE	TRUE	TRUE
1	15678280	Smp_079370	Brazil	FALSE	FALSE	FALSE	FALSE	FALSE	TRUE	TRUE
1	15678289	Smp_079370	Brazil	FALSE	FALSE	FALSE	FALSE	FALSE	TRUE	TRUE
1	15678324	Smp_079370	Brazil	FALSE	FALSE	FALSE	FALSE	FALSE	TRUE	TRUE
1	15682112	Smp_164960	Brazil	FALSE	FALSE	FALSE	FALSE	FALSE	TRUE	TRUE
1	15682123	Smp_164960	Brazil	FALSE	FALSE	FALSE	FALSE	FALSE	TRUE	TRUE
1	15682126	Smp_164960	Brazil	FALSE	FALSE	FALSE	FALSE	FALSE	TRUE	TRUE
1	15682133	Smp_164960	Brazil	FALSE	FALSE	FALSE	FALSE	FALSE	TRUE	TRUE
1	15682151	Smp_164960	Brazil	FALSE	FALSE	FALSE	FALSE	FALSE	TRUE	TRUE
1	15682166	Smp_164960	Brazil	FALSE	FALSE	FALSE	FALSE	FALSE	TRUE	TRUE
1	15682172	Smp_164960	Brazil	FALSE	FALSE	FALSE	FALSE	FALSE	TRUE	TRUE
1	15682214	Smp_164960	Brazil	FALSE	FALSE	FALSE	FALSE	FALSE	TRUE	TRUE
1	15682229	Smp_164960	Brazil	FALSE	FALSE	FALSE	FALSE	FALSE	TRUE	TRUE
1	15682235	Smp_164960	Brazil	FALSE	FALSE	FALSE	FALSE	FALSE	TRUE	TRUE
1	15682237	Smp_164960	Brazil	FALSE	FALSE	FALSE	FALSE	FALSE	TRUE	TRUE
1	15682241	Smp_164960	Brazil	FALSE	FALSE	FALSE	FALSE	FALSE	TRUE	TRUE
1	15682283	Smp_164960	Brazil	FALSE	FALSE	FALSE	FALSE	FALSE	TRUE	TRUE
1	15682298	Smp_164960	Brazil	FALSE	FALSE	FALSE	FALSE	FALSE	TRUE	TRUE
1	15682304	Smp_164960	Brazil	FALSE	FALSE	FALSE	FALSE	FALSE	TRUE	TRUE
1	15682310	Smp_164960	Brazil	FALSE	FALSE	FALSE	FALSE	FALSE	TRUE	TRUE
1	15682388	Smp_164960	Brazil	FALSE	FALSE	FALSE	FALSE	FALSE	TRUE	TRUE
1	15682393	Smp_164960	Brazil	FALSE	FALSE	FALSE	FALSE	FALSE	TRUE	TRUE
1	15682394	Smp_164960	Brazil	FALSE	FALSE	FALSE	FALSE	FALSE	TRUE	TRUE
1	15682420	Smp_164960	Brazil	FALSE	FALSE	FALSE	FALSE	FALSE	TRUE	TRUE
1	15682448	Smp_164960	Brazil	FALSE	FALSE	FALSE	FALSE	FALSE	TRUE	TRUE
1	15682449	Smp_164960	Brazil	FALSE	FALSE	FALSE	FALSE	FALSE	TRUE	TRUE
1	15682493	Smp_164960	Brazil	FALSE	FALSE	FALSE	FALSE	FALSE	TRUE	TRUE
1	15682502	Smp_164960	Brazil	FALSE	FALSE	FALSE	FALSE	FALSE	TRUE	TRUE
1	15682523	Smp_164960	Brazil	FALSE	FALSE	FALSE	FALSE	FALSE	TRUE	TRUE
1	15682529	Smp_164960	Brazil	FALSE	FALSE	FALSE	FALSE	FALSE	TRUE	TRUE
1	15682541	Smp_164960	Brazil	FALSE	FALSE	FALSE	FALSE	FALSE	TRUE	TRUE
1	15682577	Smp_164960	Brazil	FALSE	FALSE	FALSE	FALSE	FALSE	TRUE	TRUE
1	15682601	Smp_164960	Brazil	FALSE	FALSE	FALSE	FALSE	FALSE	TRUE	TRUE
1	15682652	Smp_164960	Brazil	FALSE	FALSE	FALSE	FALSE	FALSE	TRUE	TRUE
1	15682667	Smp_164960	Brazil	FALSE	FALSE	FALSE	FALSE	FALSE	TRUE	TRUE
1	15682700	Smp_164960	Brazil	FALSE	FALSE	FALSE	FALSE	FALSE	TRUE	TRUE
1	15682806	Smp_164960	Brazil	FALSE	FALSE	FALSE	FALSE	FALSE	TRUE	TRUE
1	15682894	Smp_164960	Brazil	FALSE	FALSE	FALSE	FALSE	FALSE	TRUE	TRUE
1	15686103	Smp_164960	Brazil	FALSE	FALSE	FALSE	FALSE	FALSE	TRUE	TRUE
1	15686105	Smp_164960	Brazil	FALSE	FALSE	FALSE	FALSE	FALSE	TRUE	TRUE
1	15686106	Smp_164960	Brazil	FALSE	FALSE	FALSE	FALSE	FALSE	TRUE	TRUE
1	15686111	Smp_164960	Brazil	FALSE	FALSE	FALSE	FALSE	FALSE	TRUE	TRUE
1	15686118	Smp_164960	Brazil	FALSE	FALSE	FALSE	FALSE	FALSE	TRUE	TRUE
1	15686133	Smp_164960	Brazil	FALSE	FALSE	FALSE	FALSE	FALSE	TRUE	TRUE
1	15686160	Smp_164960	Brazil	FALSE	FALSE	FALSE	FALSE	FALSE	TRUE	TRUE
1	15686184	Smp_164960	Brazil	FALSE	FALSE	FALSE	FALSE	FALSE	TRUE	TRUE
1	15686224	Smp_164960	Brazil	FALSE	FALSE	FALSE	FALSE	FALSE	TRUE	TRUE
1	15686239	Smp_164960	Brazil	FALSE	FALSE	FALSE	FALSE	FALSE	TRUE	TRUE
1	15686290	Smp_164960	Brazil	FALSE	FALSE	FALSE	FALSE	FALSE	TRUE	TRUE
1	15686337	Smp_164960	Brazil	FALSE	FALSE	FALSE	FALSE	FALSE	TRUE	TRUE
1	15686354	Smp_164960	Brazil	FALSE	FALSE	FALSE	FALSE	FALSE	TRUE	TRUE
1	15686355	Smp_164960	Brazil	FALSE	FALSE	FALSE	FALSE	FALSE	TRUE	TRUE
1	15686367	Smp_164960	Brazil	FALSE	FALSE	FALSE	FALSE	FALSE	TRUE	TRUE
1	15686382	Smp_164960	Brazil	FALSE	FALSE	FALSE	FALSE	FALSE	TRUE	TRUE
1	15686385	Smp_164960	Brazil	FALSE	FALSE	FALSE	FALSE	FALSE	TRUE	TRUE
1	15686393	Smp_164960	Brazil	FALSE	FALSE	FALSE	FALSE	FALSE	TRUE	TRUE
1	15686417	Smp_164960	Brazil	FALSE	FALSE	FALSE	FALSE	FALSE	TRUE	TRUE
1	15686433	Smp_164960	Brazil	FALSE	FALSE	FALSE	FALSE	FALSE	TRUE	TRUE
1	15686439	Smp_164960	Brazil	FALSE	FALSE	FALSE	FALSE	FALSE	TRUE	TRUE
1	15686466	Smp_164960	Brazil	FALSE	FALSE	FALSE	FALSE	FALSE	TRUE	TRUE
1	15686496	Smp_164960	Brazil	FALSE	FALSE	FALSE	FALSE	FALSE	TRUE	TRUE
1	15686520	Smp_164960	Brazil	FALSE	FALSE	FALSE	FALSE	FALSE	TRUE	TRUE
1	15686522	Smp_164960	Brazil	FALSE	FALSE	FALSE	FALSE	FALSE	TRUE	TRUE
1	15686552	Smp_164960	Brazil	FALSE	FALSE	FALSE	FALSE	FALSE	TRUE	TRUE
1	15686559	Smp_164960	Brazil	FALSE	FALSE	FALSE	FALSE	FALSE	TRUE	TRUE
1	15686577	Smp_164960	Brazil	FALSE	FALSE	FALSE	FALSE	FALSE	TRUE	TRUE
1	15686596	Smp_164960	Brazil	FALSE	FALSE	FALSE	FALSE	FALSE	TRUE	TRUE
1	15686604	Smp_164960	Brazil	FALSE	FALSE	FALSE	FALSE	FALSE	TRUE	TRUE
1	15686649	Smp_164960	Brazil	FALSE	FALSE	FALSE	FALSE	FALSE	TRUE	TRUE
1	15688987	Smp_164960	Brazil	FALSE	FALSE	FALSE	FALSE	FALSE	TRUE	TRUE
1	15688988	Smp_164960	Brazil	FALSE	FALSE	FALSE	FALSE	FALSE	TRUE	TRUE
1	15689043	Smp_164960	Brazil	FALSE	FALSE	FALSE	FALSE	FALSE	TRUE	TRUE
1	15689047	Smp_164960	Brazil	FALSE	FALSE	FALSE	FALSE	FALSE	TRUE	TRUE
1	15689064	Smp_164960	Brazil	FALSE	FALSE	FALSE	FALSE	FALSE	TRUE	TRUE
1	15689089	Smp_164960	Brazil	FALSE	FALSE	FALSE	FALSE	FALSE	TRUE	TRUE
1	15689090	Smp_164960	Brazil	FALSE	FALSE	FALSE	FALSE	FALSE	TRUE	TRUE
1	15689129	Smp_164960	Brazil	FALSE	FALSE	FALSE	FALSE	FALSE	TRUE	TRUE
1	15689166	Smp_164960	Brazil	FALSE	FALSE	FALSE	FALSE	FALSE	TRUE	TRUE
1	15689167	Smp_164960	Brazil	FALSE	FALSE	FALSE	FALSE	FALSE	TRUE	TRUE
1	15689211	Smp_164960	Brazil	FALSE	FALSE	FALSE	FALSE	FALSE	TRUE	TRUE
1	15689246	Smp_164960	Brazil	FALSE	FALSE	FALSE	FALSE	FALSE	TRUE	TRUE
1	15689258	Smp_164960	Brazil	FALSE	FALSE	FALSE	FALSE	FALSE	TRUE	TRUE
1	15689271	Smp_164960	Brazil	FALSE	FALSE	FALSE	FALSE	FALSE	TRUE	TRUE
1	15689442	Smp_164960	Brazil	FALSE	FALSE	FALSE	FALSE	FALSE	TRUE	TRUE
1	15689443	Smp_164960	Brazil	FALSE	FALSE	FALSE	FALSE	FALSE	TRUE	TRUE
1	15689446	Smp_164960	Brazil	FALSE	FALSE	FALSE	FALSE	FALSE	TRUE	TRUE
1	15689456	Smp_164960	Brazil	FALSE	FALSE	FALSE	FALSE	FALSE	TRUE	TRUE
1	15689474	Smp_164960	Brazil	FALSE	FALSE	FALSE	FALSE	FALSE	TRUE	TRUE
1	15689486	Smp_164960	Brazil	FALSE	FALSE	FALSE	FALSE	FALSE	TRUE	TRUE
1	15689493	Smp_164960	Brazil	FALSE	FALSE	FALSE	FALSE	FALSE	TRUE	TRUE
1	15689508	Smp_164960	Brazil	FALSE	FALSE	FALSE	FALSE	FALSE	TRUE	TRUE
1	15689509	Smp_164960	Brazil	FALSE	FALSE	FALSE	FALSE	FALSE	TRUE	TRUE
1	15689515	Smp_164960	Brazil	FALSE	FALSE	FALSE	FALSE	FALSE	TRUE	TRUE
1	15689629	Smp_164960	Brazil	FALSE	FALSE	FALSE	FALSE	FALSE	TRUE	TRUE
1	15689640	Smp_164960	Brazil	FALSE	FALSE	FALSE	FALSE	FALSE	TRUE	TRUE
1	15689770	Smp_164960	Brazil	FALSE	FALSE	FALSE	FALSE	FALSE	TRUE	TRUE
1	15696181	Smp_164960	Brazil	FALSE	FALSE	FALSE	FALSE	FALSE	TRUE	TRUE
1	15696188	Smp_164960	Brazil	FALSE	FALSE	FALSE	FALSE	FALSE	TRUE	TRUE
1	15696192	Smp_164960	Brazil	FALSE	FALSE	FALSE	FALSE	FALSE	TRUE	TRUE
1	15696196	Smp_164960	Brazil	FALSE	FALSE	FALSE	FALSE	FALSE	TRUE	TRUE
1	15696197	Smp_164960	Brazil	FALSE	FALSE	FALSE	FALSE	FALSE	TRUE	TRUE
1	15696214	Smp_164960	Brazil	FALSE	FALSE	FALSE	FALSE	FALSE	TRUE	TRUE
1	15696252	Smp_164960	Brazil	FALSE	FALSE	FALSE	FALSE	FALSE	TRUE	TRUE
1	15696302	Smp_164960	Brazil	FALSE	FALSE	FALSE	FALSE	FALSE	TRUE	TRUE
1	15696344	Smp_164960	Brazil	FALSE	FALSE	FALSE	FALSE	FALSE	TRUE	TRUE
1	15696389	Smp_164960	Brazil	FALSE	FALSE	FALSE	FALSE	FALSE	TRUE	TRUE
1	15696405	Smp_164960	Brazil	FALSE	FALSE	FALSE	FALSE	FALSE	TRUE	TRUE
1	15696406	Smp_164960	Brazil	FALSE	FALSE	FALSE	FALSE	FALSE	TRUE	TRUE
1	15696410	Smp_164960	Brazil	FALSE	FALSE	FALSE	FALSE	FALSE	TRUE	TRUE
1	15698103	Smp_164960	Brazil	FALSE	FALSE	FALSE	FALSE	FALSE	TRUE	TRUE
1	15698117	Smp_164960	Brazil	FALSE	FALSE	FALSE	FALSE	FALSE	TRUE	TRUE
1	15698130	Smp_164960	Brazil	FALSE	FALSE	FALSE	FALSE	FALSE	TRUE	TRUE
1	15698243	Smp_164960	Brazil	FALSE	FALSE	FALSE	FALSE	FALSE	TRUE	TRUE
1	15698259	Smp_164960	Brazil	FALSE	FALSE	FALSE	FALSE	FALSE	TRUE	TRUE
1	15698295	Smp_164960	Brazil	FALSE	FALSE	FALSE	FALSE	FALSE	TRUE	TRUE
1	15698304	Smp_164960	Brazil	FALSE	FALSE	FALSE	FALSE	FALSE	TRUE	TRUE
1	15698306	Smp_164960	Brazil	FALSE	FALSE	FALSE	FALSE	FALSE	TRUE	TRUE
1	15698337	Smp_164960	Brazil	FALSE	FALSE	FALSE	FALSE	FALSE	TRUE	TRUE
1	15698346	Smp_164960	Brazil	FALSE	FALSE	FALSE	FALSE	FALSE	TRUE	TRUE
1	15698381	Smp_164960	Brazil	FALSE	FALSE	FALSE	FALSE	FALSE	TRUE	TRUE
1	15698396	Smp_164960	Brazil	FALSE	FALSE	FALSE	FALSE	FALSE	TRUE	TRUE
1	15698401	Smp_164960	Brazil	FALSE	FALSE	FALSE	FALSE	FALSE	TRUE	TRUE
1	15698403	Smp_164960	Brazil	FALSE	FALSE	FALSE	FALSE	FALSE	TRUE	TRUE
1	15698424	Smp_164960	Brazil	FALSE	FALSE	FALSE	FALSE	FALSE	TRUE	TRUE
1	15698425	Smp_164960	Brazil	FALSE	FALSE	FALSE	FALSE	FALSE	TRUE	TRUE
1	15698795	Smp_164960	Brazil	FALSE	FALSE	FALSE	FALSE	FALSE	TRUE	TRUE
1	15698805	Smp_164960	Brazil	FALSE	FALSE	FALSE	FALSE	FALSE	TRUE	TRUE
1	15698826	Smp_164960	Brazil	FALSE	FALSE	FALSE	FALSE	FALSE	TRUE	TRUE
1	15698842	Smp_164960	Brazil	FALSE	FALSE	FALSE	FALSE	FALSE	TRUE	TRUE
1	15698858	Smp_164960	Brazil	FALSE	FALSE	FALSE	FALSE	FALSE	TRUE	TRUE
1	15698867	Smp_164960	Brazil	FALSE	FALSE	FALSE	FALSE	FALSE	TRUE	TRUE
1	15698878	Smp_164960	Brazil	FALSE	FALSE	FALSE	FALSE	FALSE	TRUE	TRUE
1	15698889	Smp_164960	Brazil	FALSE	FALSE	FALSE	FALSE	FALSE	TRUE	TRUE
1	15698895	Smp_164960	Brazil	FALSE	FALSE	FALSE	FALSE	FALSE	TRUE	TRUE
1	15698937	Smp_164960	Brazil	FALSE	FALSE	FALSE	FALSE	FALSE	TRUE	TRUE
1	15698943	Smp_164960	Brazil	FALSE	FALSE	FALSE	FALSE	FALSE	TRUE	TRUE
1	15698959	Smp_164960	Brazil	FALSE	FALSE	FALSE	FALSE	FALSE	TRUE	TRUE
1	15698973	Smp_164960	Brazil	FALSE	FALSE	FALSE	FALSE	FALSE	TRUE	TRUE
1	15699003	Smp_164960	Brazil	FALSE	FALSE	FALSE	FALSE	FALSE	TRUE	TRUE
1	15699007	Smp_164960	Brazil	FALSE	FALSE	FALSE	FALSE	FALSE	TRUE	TRUE
1	15699014	Smp_164960	Brazil	FALSE	FALSE	FALSE	FALSE	FALSE	TRUE	TRUE
1	15699015	Smp_164960	Brazil	FALSE	FALSE	FALSE	FALSE	FALSE	TRUE	TRUE
1	15699041	Smp_164960	Brazil	FALSE	FALSE	FALSE	FALSE	FALSE	TRUE	TRUE
1	15699045	Smp_164960	Brazil	FALSE	FALSE	FALSE	FALSE	FALSE	TRUE	TRUE
1	15699075	Smp_164960	Brazil	FALSE	FALSE	FALSE	FALSE	FALSE	TRUE	TRUE
1	15699090	Smp_164960	Brazil	FALSE	FALSE	FALSE	FALSE	FALSE	TRUE	TRUE
1	15699102	Smp_164960	Brazil	FALSE	FALSE	FALSE	FALSE	FALSE	TRUE	TRUE
1	15699113	Smp_164960	Brazil	FALSE	FALSE	FALSE	FALSE	FALSE	TRUE	TRUE
1	15699117	Smp_164960	Brazil	FALSE	FALSE	FALSE	FALSE	FALSE	TRUE	TRUE
1	15699146	Smp_164960	Brazil	FALSE	FALSE	FALSE	FALSE	FALSE	TRUE	TRUE
1	15699153	Smp_164960	Brazil	FALSE	FALSE	FALSE	FALSE	FALSE	TRUE	TRUE
1	15699171	Smp_164960	Brazil	FALSE	FALSE	FALSE	FALSE	FALSE	TRUE	TRUE
1	15702169	Smp_164960	Brazil	FALSE	FALSE	FALSE	FALSE	FALSE	TRUE	TRUE
1	15702174	Smp_164960	Brazil	FALSE	FALSE	FALSE	FALSE	FALSE	TRUE	TRUE
1	15702186	Smp_164960	Brazil	FALSE	FALSE	FALSE	FALSE	FALSE	TRUE	TRUE
1	15702220	Smp_164960	Brazil	FALSE	FALSE	FALSE	FALSE	FALSE	TRUE	TRUE
1	15702240	Smp_164960	Brazil	FALSE	FALSE	FALSE	FALSE	FALSE	TRUE	TRUE
1	15702249	Smp_164960	Brazil	FALSE	FALSE	FALSE	FALSE	FALSE	TRUE	TRUE
1	15702266	Smp_164960	Brazil	FALSE	FALSE	FALSE	FALSE	FALSE	TRUE	TRUE
1	15702272	Smp_164960	Brazil	FALSE	FALSE	FALSE	FALSE	FALSE	TRUE	TRUE
1	15702273	Smp_164960	Brazil	FALSE	FALSE	FALSE	FALSE	FALSE	TRUE	TRUE
1	15702301	Smp_164960	Brazil	FALSE	FALSE	FALSE	FALSE	FALSE	TRUE	TRUE
1	15702323	Smp_164960	Brazil	FALSE	FALSE	FALSE	FALSE	FALSE	TRUE	TRUE
1	15702334	Smp_164960	Brazil	FALSE	FALSE	FALSE	FALSE	FALSE	TRUE	TRUE
1	15702347	Smp_164960	Brazil	FALSE	FALSE	FALSE	FALSE	FALSE	TRUE	TRUE
1	15702368	Smp_164960	Brazil	FALSE	FALSE	FALSE	FALSE	FALSE	TRUE	TRUE
1	15702409	Smp_164960	Brazil	FALSE	FALSE	FALSE	FALSE	FALSE	TRUE	TRUE
1	15702441	Smp_164960	Brazil	FALSE	FALSE	FALSE	FALSE	FALSE	TRUE	TRUE
1	15702469	Smp_164960	Brazil	FALSE	FALSE	FALSE	FALSE	FALSE	TRUE	TRUE
1	15702500	Smp_164960	Brazil	FALSE	FALSE	FALSE	FALSE	FALSE	TRUE	TRUE
1	15702507	Smp_164960	Brazil	FALSE	FALSE	FALSE	FALSE	FALSE	TRUE	TRUE
1	15702516	Smp_164960	Brazil	FALSE	FALSE	FALSE	FALSE	FALSE	TRUE	TRUE
1	15702521	Smp_164960	Brazil	FALSE	FALSE	FALSE	FALSE	FALSE	TRUE	TRUE
1	15726381	Smp_164950	Brazil	FALSE	FALSE	FALSE	FALSE	FALSE	TRUE	TRUE
1	15726394	Smp_164950	Brazil	FALSE	FALSE	FALSE	FALSE	FALSE	TRUE	TRUE
1	15727292	Smp_164950	Brazil	FALSE	FALSE	FALSE	FALSE	FALSE	TRUE	TRUE
1	15727296	Smp_164950	Brazil	FALSE	FALSE	FALSE	FALSE	FALSE	TRUE	TRUE
1	15727303	Smp_164950	Brazil	FALSE	FALSE	FALSE	FALSE	FALSE	TRUE	TRUE
1	15727355	Smp_164950	Brazil	FALSE	FALSE	FALSE	FALSE	FALSE	TRUE	TRUE
1	15727363	Smp_164950	Brazil	FALSE	FALSE	FALSE	FALSE	FALSE	TRUE	TRUE
1	15727364	Smp_164950	Brazil	FALSE	FALSE	FALSE	FALSE	FALSE	TRUE	TRUE
1	15727386	Smp_164950	Brazil	FALSE	FALSE	FALSE	FALSE	FALSE	TRUE	TRUE
1	15727401	Smp_164950	Brazil	FALSE	FALSE	FALSE	FALSE	FALSE	TRUE	TRUE
1	15727403	Smp_164950	Brazil	FALSE	FALSE	FALSE	FALSE	FALSE	TRUE	TRUE
1	15727487	Smp_164950	Brazil	FALSE	TRUE	FALSE	FALSE	FALSE	TRUE	TRUE
1	15728937	Smp_164950	Brazil	FALSE	FALSE	FALSE	FALSE	FALSE	TRUE	TRUE
1	15728954	Smp_164950	Brazil	FALSE	FALSE	FALSE	FALSE	FALSE	TRUE	TRUE
1	15728960	Smp_164950	Brazil	FALSE	FALSE	FALSE	FALSE	FALSE	TRUE	TRUE
1	15728972	Smp_164950	Brazil	FALSE	FALSE	FALSE	FALSE	FALSE	TRUE	TRUE
1	15728982	Smp_164950	Brazil	FALSE	FALSE	FALSE	FALSE	FALSE	TRUE	TRUE
1	15728993	Smp_164950	Brazil	FALSE	FALSE	FALSE	FALSE	FALSE	TRUE	TRUE
1	15729009	Smp_164950	Brazil	FALSE	FALSE	FALSE	FALSE	FALSE	TRUE	TRUE
1	15729029	Smp_164950	Brazil	FALSE	FALSE	FALSE	FALSE	FALSE	TRUE	TRUE
1	15729049	Smp_164950	Brazil	FALSE	FALSE	FALSE	FALSE	FALSE	TRUE	TRUE
1	15729065	Smp_164950	Brazil	FALSE	FALSE	FALSE	FALSE	FALSE	TRUE	TRUE
1	15729076	Smp_164950	Brazil	FALSE	FALSE	FALSE	FALSE	FALSE	TRUE	TRUE
1	15729105	Smp_164950	Brazil	FALSE	FALSE	FALSE	FALSE	FALSE	TRUE	TRUE
1	15729119	Smp_164950	Brazil	FALSE	FALSE	FALSE	FALSE	FALSE	TRUE	TRUE
1	15729135	Smp_164950	Brazil	FALSE	FALSE	FALSE	FALSE	FALSE	TRUE	TRUE
1	15729168	Smp_164950	Brazil	FALSE	FALSE	FALSE	FALSE	FALSE	TRUE	TRUE
1	15734573	Smp_164940	Brazil	FALSE	TRUE	FALSE	FALSE	FALSE	TRUE	TRUE
1	15734588	Smp_164940	Brazil	FALSE	TRUE	FALSE	FALSE	FALSE	TRUE	TRUE
1	15734614	Smp_164940	Brazil	FALSE	TRUE	FALSE	FALSE	FALSE	TRUE	TRUE
1	15734615	Smp_164940	Brazil	FALSE	TRUE	FALSE	FALSE	FALSE	TRUE	TRUE
1	15734622	Smp_164940	Brazil	FALSE	TRUE	FALSE	FALSE	FALSE	TRUE	TRUE
1	15734650	Smp_164940	Brazil	FALSE	TRUE	FALSE	FALSE	FALSE	TRUE	TRUE
1	15734653	Smp_164940	Brazil	FALSE	TRUE	FALSE	FALSE	FALSE	TRUE	TRUE
1	15734676	Smp_164940	Brazil	FALSE	TRUE	FALSE	FALSE	FALSE	TRUE	TRUE
1	15734682	Smp_164940	Brazil	FALSE	TRUE	FALSE	FALSE	FALSE	TRUE	TRUE
1	15734693	Smp_164940	Brazil	FALSE	TRUE	FALSE	FALSE	FALSE	TRUE	TRUE
1	15734695	Smp_164940	Brazil	FALSE	TRUE	FALSE	FALSE	FALSE	TRUE	TRUE
1	15734699	Smp_164940	Brazil	FALSE	TRUE	FALSE	FALSE	FALSE	TRUE	TRUE
1	15734710	Smp_164940	Brazil	FALSE	TRUE	FALSE	FALSE	FALSE	TRUE	TRUE
1	15734738	Smp_164940	Brazil	FALSE	TRUE	FALSE	FALSE	FALSE	TRUE	TRUE
1	15734752	Smp_164940	Brazil	FALSE	TRUE	FALSE	FALSE	FALSE	TRUE	TRUE
1	15734761	Smp_164940	Brazil	FALSE	TRUE	FALSE	FALSE	FALSE	TRUE	TRUE
1	15734763	Smp_164940	Brazil	FALSE	TRUE	FALSE	FALSE	FALSE	TRUE	TRUE
1	15734777	Smp_164940	Brazil	FALSE	TRUE	FALSE	FALSE	FALSE	TRUE	TRUE
1	15734799	Smp_164940	Brazil	FALSE	TRUE	FALSE	FALSE	FALSE	TRUE	TRUE
1	15734806	Smp_164940	Brazil	FALSE	TRUE	FALSE	FALSE	FALSE	TRUE	TRUE
1	15734814	Smp_164940	Brazil	FALSE	TRUE	FALSE	FALSE	FALSE	TRUE	TRUE
1	15734818	Smp_164940	Brazil	FALSE	TRUE	FALSE	FALSE	FALSE	TRUE	TRUE
1	15734819	Smp_164940	Brazil	FALSE	TRUE	FALSE	FALSE	FALSE	TRUE	TRUE
1	15734832	Smp_164940	Brazil	FALSE	TRUE	FALSE	FALSE	FALSE	TRUE	TRUE
1	15734834	Smp_164940	Brazil	FALSE	TRUE	FALSE	FALSE	FALSE	TRUE	TRUE
1	15734843	Smp_164940	Brazil	FALSE	TRUE	FALSE	FALSE	FALSE	TRUE	TRUE
1	15736315	Smp_164940	Brazil	FALSE	TRUE	FALSE	FALSE	FALSE	TRUE	TRUE
1	15736354	Smp_164940	Brazil	FALSE	TRUE	FALSE	FALSE	FALSE	TRUE	TRUE
1	15736375	Smp_164940	Brazil	FALSE	TRUE	FALSE	FALSE	FALSE	TRUE	TRUE
1	15736380	Smp_164940	Brazil	FALSE	TRUE	FALSE	FALSE	FALSE	TRUE	TRUE
1	15736437	Smp_164940	Brazil	FALSE	TRUE	FALSE	FALSE	FALSE	TRUE	TRUE
1	15736450	Smp_164940	Brazil	FALSE	TRUE	FALSE	FALSE	FALSE	TRUE	TRUE
1	15736464	Smp_164940	Brazil	FALSE	TRUE	FALSE	FALSE	FALSE	TRUE	TRUE
1	15736515	Smp_164940	Brazil	FALSE	TRUE	FALSE	FALSE	FALSE	TRUE	TRUE
1	15736517	Smp_164940	Brazil	FALSE	TRUE	FALSE	FALSE	FALSE	TRUE	TRUE
1	15736540	Smp_164940	Brazil	FALSE	TRUE	FALSE	FALSE	FALSE	TRUE	TRUE
1	15736548	Smp_164940	Brazil	FALSE	TRUE	FALSE	FALSE	FALSE	TRUE	TRUE
1	15736600	Smp_164940	Brazil	FALSE	TRUE	FALSE	FALSE	FALSE	TRUE	TRUE
1	15736619	Smp_164940	Brazil	FALSE	TRUE	FALSE	FALSE	FALSE	TRUE	TRUE
1	15736638	Smp_164940	Brazil	FALSE	TRUE	FALSE	FALSE	FALSE	TRUE	TRUE
1	15736640	Smp_164940	Brazil	FALSE	TRUE	FALSE	FALSE	FALSE	TRUE	TRUE
1	15737675	Smp_164940	Brazil	FALSE	TRUE	FALSE	FALSE	FALSE	TRUE	TRUE
1	15737697	Smp_164940	Brazil	FALSE	TRUE	FALSE	FALSE	FALSE	TRUE	TRUE
1	15737703	Smp_164940	Brazil	FALSE	TRUE	FALSE	FALSE	FALSE	TRUE	TRUE
1	15737707	Smp_164940	Brazil	FALSE	TRUE	FALSE	FALSE	FALSE	TRUE	TRUE
1	15737721	Smp_164940	Brazil	FALSE	TRUE	FALSE	FALSE	FALSE	TRUE	TRUE
1	15737743	Smp_164940	Brazil	FALSE	TRUE	FALSE	FALSE	FALSE	TRUE	TRUE
1	15737746	Smp_164940	Brazil	FALSE	TRUE	FALSE	FALSE	FALSE	TRUE	TRUE
1	15737749	Smp_164940	Brazil	FALSE	TRUE	FALSE	FALSE	FALSE	TRUE	TRUE
1	15737760	Smp_164940	Brazil	FALSE	TRUE	FALSE	FALSE	FALSE	TRUE	TRUE
1	15737764	Smp_164940	Brazil	FALSE	TRUE	FALSE	FALSE	FALSE	TRUE	TRUE
1	15737767	Smp_164940	Brazil	FALSE	TRUE	FALSE	FALSE	FALSE	TRUE	TRUE
1	15737788	Smp_164940	Brazil	FALSE	TRUE	FALSE	FALSE	FALSE	TRUE	TRUE
1	15737790	Smp_164940	Brazil	FALSE	TRUE	FALSE	FALSE	FALSE	TRUE	TRUE
1	15737814	Smp_164940	Brazil	FALSE	TRUE	FALSE	FALSE	FALSE	TRUE	TRUE
1	15737831	Smp_164940	Brazil	FALSE	TRUE	FALSE	FALSE	FALSE	TRUE	TRUE
1	15737836	Smp_164940	Brazil	FALSE	TRUE	FALSE	FALSE	FALSE	TRUE	TRUE
1	15737857	Smp_164940	Brazil	FALSE	TRUE	FALSE	FALSE	FALSE	TRUE	TRUE
1	15737860	Smp_164940	Brazil	FALSE	TRUE	FALSE	FALSE	FALSE	TRUE	TRUE
1	15737871	Smp_164940	Brazil	FALSE	TRUE	FALSE	FALSE	FALSE	TRUE	TRUE
1	15737895	Smp_164940	Brazil	FALSE	TRUE	FALSE	FALSE	FALSE	TRUE	TRUE
1	15737920	Smp_164940	Brazil	FALSE	TRUE	FALSE	FALSE	FALSE	TRUE	TRUE
1	15737938	Smp_164940	Brazil	FALSE	TRUE	FALSE	FALSE	FALSE	TRUE	TRUE
1	15737949	Smp_164940	Brazil	FALSE	TRUE	FALSE	FALSE	FALSE	TRUE	TRUE
1	15737953	Smp_164940	Brazil	FALSE	TRUE	FALSE	FALSE	FALSE	TRUE	TRUE
1	15737955	Smp_164940	Brazil	FALSE	TRUE	FALSE	FALSE	FALSE	TRUE	TRUE
1	15737965	Smp_164940	Brazil	FALSE	TRUE	FALSE	FALSE	FALSE	TRUE	TRUE
1	15737967	Smp_164940	Brazil	FALSE	TRUE	FALSE	FALSE	FALSE	TRUE	TRUE
1	15737991	Smp_164940	Brazil	FALSE	TRUE	FALSE	FALSE	FALSE	TRUE	TRUE
1	15737995	Smp_164940	Brazil	FALSE	TRUE	FALSE	FALSE	FALSE	TRUE	TRUE
1	15738036	Smp_164940	Brazil	FALSE	TRUE	FALSE	FALSE	FALSE	TRUE	TRUE
1	15738045	Smp_164940	Brazil	FALSE	TRUE	FALSE	FALSE	FALSE	TRUE	TRUE
1	15738052	Smp_164940	Brazil	FALSE	TRUE	FALSE	FALSE	FALSE	TRUE	TRUE
1	15738054	Smp_164940	Brazil	FALSE	TRUE	FALSE	FALSE	FALSE	TRUE	TRUE
1	15738058	Smp_164940	Brazil	FALSE	TRUE	FALSE	FALSE	FALSE	TRUE	TRUE
1	15738070	Smp_164940	Brazil	FALSE	TRUE	FALSE	FALSE	FALSE	TRUE	TRUE
1	15738074	Smp_164940	Brazil	FALSE	TRUE	FALSE	FALSE	FALSE	TRUE	TRUE
1	15738118	Smp_164940	Brazil	FALSE	TRUE	FALSE	FALSE	FALSE	TRUE	TRUE
1	15738191	Smp_164940	Brazil	FALSE	TRUE	FALSE	FALSE	FALSE	TRUE	TRUE
1	15738199	Smp_164940	Brazil	FALSE	TRUE	FALSE	FALSE	FALSE	TRUE	TRUE
1	15738231	Smp_164940	Brazil	FALSE	TRUE	FALSE	FALSE	FALSE	TRUE	TRUE
1	15738238	Smp_164940	Brazil	FALSE	TRUE	FALSE	FALSE	FALSE	TRUE	TRUE
1	15741147	Smp_164940	Brazil	FALSE	TRUE	FALSE	FALSE	FALSE	TRUE	TRUE
1	15741148	Smp_164940	Brazil	FALSE	TRUE	FALSE	FALSE	FALSE	TRUE	TRUE
1	15741153	Smp_164940	Brazil	FALSE	TRUE	FALSE	FALSE	FALSE	TRUE	TRUE
1	15741186	Smp_164940	Brazil	FALSE	TRUE	FALSE	FALSE	FALSE	TRUE	TRUE
1	15741192	Smp_164940	Brazil	FALSE	TRUE	FALSE	FALSE	FALSE	TRUE	TRUE
1	15741195	Smp_164940	Brazil	FALSE	TRUE	FALSE	FALSE	FALSE	TRUE	TRUE
1	15741219	Smp_164940	Brazil	FALSE	TRUE	FALSE	FALSE	FALSE	TRUE	TRUE
1	15741227	Smp_164940	Brazil	FALSE	TRUE	FALSE	FALSE	FALSE	TRUE	TRUE
1	15741291	Smp_164940	Brazil	FALSE	TRUE	FALSE	FALSE	FALSE	TRUE	TRUE
1	15741320	Smp_164940	Brazil	FALSE	TRUE	FALSE	FALSE	FALSE	TRUE	TRUE
1	15741333	Smp_164940	Brazil	FALSE	TRUE	FALSE	FALSE	FALSE	TRUE	TRUE
1	15741362	Smp_164940	Brazil	FALSE	TRUE	FALSE	FALSE	FALSE	TRUE	TRUE
1	15741364	Smp_164940	Brazil	FALSE	TRUE	FALSE	FALSE	FALSE	TRUE	TRUE
1	15741434	Smp_164940	Brazil	FALSE	TRUE	FALSE	FALSE	FALSE	TRUE	TRUE
1	15741471	Smp_164940	Brazil	FALSE	FALSE	FALSE	FALSE	FALSE	TRUE	TRUE
1	15741498	Smp_164940	Brazil	FALSE	FALSE	FALSE	FALSE	FALSE	TRUE	TRUE
1	15741502	Smp_164940	Brazil	FALSE	FALSE	FALSE	FALSE	FALSE	TRUE	TRUE
1	15741506	Smp_164940	Brazil	FALSE	FALSE	FALSE	FALSE	FALSE	TRUE	TRUE
1	15741510	Smp_164940	Brazil	FALSE	FALSE	FALSE	FALSE	FALSE	TRUE	TRUE
1	15741519	Smp_164940	Brazil	FALSE	FALSE	FALSE	FALSE	FALSE	TRUE	TRUE
1	15741525	Smp_164940	Brazil	FALSE	FALSE	FALSE	FALSE	FALSE	TRUE	TRUE
1	15741530	Smp_164940	Brazil	FALSE	FALSE	FALSE	FALSE	FALSE	TRUE	TRUE
1	15741531	Smp_164940	Brazil	FALSE	FALSE	FALSE	FALSE	FALSE	TRUE	TRUE
1	15741537	Smp_164940	Brazil	FALSE	FALSE	FALSE	FALSE	FALSE	TRUE	TRUE
1	15741540	Smp_164940	Brazil	FALSE	FALSE	FALSE	FALSE	FALSE	TRUE	TRUE
1	15741549	Smp_164940	Brazil	FALSE	FALSE	FALSE	FALSE	FALSE	TRUE	TRUE
1	15741561	Smp_164940	Brazil	FALSE	FALSE	FALSE	FALSE	FALSE	TRUE	TRUE
1	15741594	Smp_164940	Brazil	FALSE	FALSE	FALSE	FALSE	FALSE	TRUE	TRUE
1	15741597	Smp_164940	Brazil	FALSE	FALSE	FALSE	FALSE	FALSE	TRUE	TRUE
1	15741618	Smp_164940	Brazil	FALSE	FALSE	FALSE	FALSE	FALSE	TRUE	TRUE
1	15741632	Smp_164940	Brazil	FALSE	FALSE	FALSE	FALSE	FALSE	TRUE	TRUE
1	15741639	Smp_164940	Brazil	FALSE	FALSE	FALSE	FALSE	FALSE	TRUE	TRUE
1	15741657	Smp_164940	Brazil	FALSE	FALSE	FALSE	FALSE	FALSE	TRUE	TRUE
1	15741690	Smp_164940	Brazil	FALSE	FALSE	FALSE	FALSE	FALSE	TRUE	TRUE
1	15741711	Smp_164940	Brazil	FALSE	FALSE	FALSE	FALSE	FALSE	TRUE	TRUE
1	15741735	Smp_164940	Brazil	FALSE	FALSE	FALSE	FALSE	FALSE	TRUE	TRUE
1	15741759	Smp_164940	Brazil	FALSE	FALSE	FALSE	FALSE	FALSE	TRUE	TRUE
1	15741762	Smp_164940	Brazil	FALSE	FALSE	FALSE	FALSE	FALSE	TRUE	TRUE
1	15741764	Smp_164940	Brazil	FALSE	FALSE	FALSE	FALSE	FALSE	TRUE	TRUE
1	15741768	Smp_164940	Brazil	FALSE	FALSE	FALSE	FALSE	FALSE	TRUE	TRUE
1	15741798	Smp_164940	Brazil	FALSE	FALSE	FALSE	FALSE	FALSE	TRUE	TRUE
1	15741812	Smp_164940	Brazil	FALSE	FALSE	FALSE	FALSE	FALSE	TRUE	TRUE
1	15741826	Smp_164940	Brazil	FALSE	FALSE	FALSE	FALSE	FALSE	TRUE	TRUE
1	15742052	Smp_164940	Brazil	FALSE	FALSE	FALSE	FALSE	FALSE	TRUE	TRUE
1	15742083	Smp_164940	Brazil	FALSE	FALSE	FALSE	FALSE	FALSE	TRUE	TRUE
1	15742097	Smp_164940	Brazil	FALSE	FALSE	FALSE	FALSE	FALSE	TRUE	TRUE
1	15742136	Smp_164940	Brazil	FALSE	FALSE	FALSE	FALSE	FALSE	TRUE	TRUE
1	15744160	Smp_164940	Brazil	FALSE	TRUE	FALSE	FALSE	FALSE	TRUE	TRUE
1	15744203	Smp_164940	Brazil	FALSE	TRUE	FALSE	FALSE	FALSE	TRUE	TRUE
1	15744228	Smp_164940	Brazil	FALSE	TRUE	FALSE	FALSE	FALSE	TRUE	TRUE
1	15744238	Smp_164940	Brazil	FALSE	TRUE	FALSE	FALSE	FALSE	TRUE	TRUE
1	15744244	Smp_164940	Brazil	FALSE	TRUE	FALSE	FALSE	FALSE	TRUE	TRUE
1	15744262	Smp_164940	Brazil	FALSE	TRUE	FALSE	FALSE	FALSE	TRUE	TRUE
1	15744264	Smp_164940	Brazil	FALSE	TRUE	FALSE	FALSE	FALSE	TRUE	TRUE
1	15744272	Smp_164940	Brazil	FALSE	TRUE	FALSE	FALSE	FALSE	TRUE	TRUE
1	15744274	Smp_164940	Brazil	FALSE	TRUE	FALSE	FALSE	FALSE	TRUE	TRUE
1	15744304	Smp_164940	Brazil	FALSE	TRUE	FALSE	FALSE	FALSE	TRUE	TRUE
1	15744312	Smp_164940	Brazil	FALSE	TRUE	FALSE	FALSE	FALSE	TRUE	TRUE
1	15759494	Smp_164930	Brazil	FALSE	TRUE	FALSE	FALSE	FALSE	TRUE	TRUE
1	15759506	Smp_164930	Brazil	FALSE	TRUE	FALSE	FALSE	FALSE	TRUE	TRUE
1	15759515	Smp_164930	Brazil	FALSE	TRUE	FALSE	FALSE	FALSE	TRUE	TRUE
1	15759528	Smp_164930	Brazil	FALSE	TRUE	FALSE	FALSE	FALSE	TRUE	TRUE
1	15759546	Smp_164930	Brazil	FALSE	TRUE	FALSE	FALSE	FALSE	TRUE	TRUE
1	15759580	Smp_164930	Brazil	FALSE	TRUE	FALSE	FALSE	FALSE	TRUE	TRUE
1	15759582	Smp_164930	Brazil	FALSE	TRUE	FALSE	FALSE	FALSE	TRUE	TRUE
1	15759599	Smp_164930	Brazil	FALSE	TRUE	FALSE	FALSE	FALSE	TRUE	TRUE
1	15759620	Smp_164930	Brazil	FALSE	TRUE	FALSE	FALSE	FALSE	TRUE	TRUE
1	15759627	Smp_164930	Brazil	FALSE	TRUE	FALSE	FALSE	FALSE	TRUE	TRUE
1	15759639	Smp_164930	Brazil	FALSE	TRUE	FALSE	FALSE	FALSE	TRUE	TRUE
1	15759645	Smp_164930	Brazil	FALSE	TRUE	FALSE	FALSE	FALSE	TRUE	TRUE
1	15759652	Smp_164930	Brazil	FALSE	TRUE	FALSE	FALSE	FALSE	TRUE	TRUE
1	15759657	Smp_164930	Brazil	FALSE	TRUE	FALSE	FALSE	FALSE	TRUE	TRUE
1	15759660	Smp_164930	Brazil	FALSE	TRUE	FALSE	FALSE	FALSE	TRUE	TRUE
1	15759675	Smp_164930	Brazil	FALSE	TRUE	FALSE	FALSE	FALSE	TRUE	TRUE
1	15761617	Smp_164930	Brazil	FALSE	TRUE	FALSE	FALSE	FALSE	TRUE	TRUE
1	15761620	Smp_164930	Brazil	FALSE	TRUE	FALSE	FALSE	FALSE	TRUE	TRUE
1	15761650	Smp_164930	Brazil	FALSE	TRUE	FALSE	FALSE	FALSE	TRUE	TRUE
1	15761674	Smp_164930	Brazil	FALSE	TRUE	FALSE	FALSE	FALSE	TRUE	TRUE
1	15761682	Smp_164930	Brazil	FALSE	TRUE	FALSE	FALSE	FALSE	TRUE	TRUE
1	15761698	Smp_164930	Brazil	FALSE	TRUE	FALSE	FALSE	FALSE	TRUE	TRUE
1	15761734	Smp_164930	Brazil	FALSE	TRUE	FALSE	FALSE	FALSE	TRUE	TRUE
1	15761750	Smp_164930	Brazil	FALSE	TRUE	FALSE	FALSE	FALSE	TRUE	TRUE
1	15761783	Smp_164930	Brazil	FALSE	TRUE	FALSE	FALSE	FALSE	TRUE	TRUE
1	15761822	Smp_164930	Brazil	FALSE	TRUE	FALSE	FALSE	FALSE	TRUE	TRUE
1	15761823	Smp_164930	Brazil	FALSE	TRUE	FALSE	FALSE	FALSE	TRUE	TRUE
1	15761828	Smp_164930	Brazil	FALSE	TRUE	FALSE	FALSE	FALSE	TRUE	TRUE
1	15762960	Smp_164930	Brazil	FALSE	TRUE	FALSE	FALSE	FALSE	TRUE	TRUE
1	15763021	Smp_164930	Brazil	FALSE	TRUE	FALSE	FALSE	FALSE	TRUE	TRUE
1	15763049	Smp_164930	Brazil	FALSE	TRUE	FALSE	FALSE	FALSE	TRUE	TRUE
1	15763065	Smp_164930	Brazil	FALSE	TRUE	FALSE	FALSE	FALSE	TRUE	TRUE
1	15763157	Smp_164930	Brazil	FALSE	TRUE	FALSE	FALSE	FALSE	TRUE	TRUE
1	15763166	Smp_164930	Brazil	FALSE	TRUE	FALSE	FALSE	FALSE	TRUE	TRUE
1	15763199	Smp_164930	Brazil	FALSE	TRUE	FALSE	FALSE	FALSE	TRUE	TRUE
1	15763211	Smp_164930	Brazil	FALSE	TRUE	FALSE	FALSE	FALSE	TRUE	TRUE
1	15763214	Smp_164930	Brazil	FALSE	TRUE	FALSE	FALSE	FALSE	TRUE	TRUE
1	15763294	Smp_164930	Brazil	FALSE	TRUE	FALSE	FALSE	FALSE	TRUE	TRUE
1	15766116	Smp_164930	Brazil	FALSE	TRUE	FALSE	FALSE	FALSE	TRUE	TRUE
1	15766117	Smp_164930	Brazil	FALSE	TRUE	FALSE	FALSE	FALSE	TRUE	TRUE
1	15766120	Smp_164930	Brazil	FALSE	TRUE	FALSE	FALSE	FALSE	TRUE	TRUE
1	15766130	Smp_164930	Brazil	FALSE	TRUE	FALSE	FALSE	FALSE	TRUE	TRUE
1	15766135	Smp_164930	Brazil	FALSE	TRUE	FALSE	FALSE	FALSE	TRUE	TRUE
1	15766170	Smp_164930	Brazil	FALSE	TRUE	FALSE	FALSE	FALSE	TRUE	TRUE
1	15766200	Smp_164930	Brazil	FALSE	TRUE	FALSE	FALSE	FALSE	TRUE	TRUE
1	15766206	Smp_164930	Brazil	FALSE	TRUE	FALSE	FALSE	FALSE	TRUE	TRUE
1	15766222	Smp_164930	Brazil	FALSE	TRUE	FALSE	FALSE	FALSE	TRUE	TRUE
1	15766235	Smp_164930	Brazil	FALSE	TRUE	FALSE	FALSE	FALSE	TRUE	TRUE
1	15766245	Smp_164930	Brazil	FALSE	TRUE	FALSE	FALSE	FALSE	TRUE	TRUE
1	15766284	Smp_164930	Brazil	FALSE	TRUE	FALSE	FALSE	FALSE	TRUE	TRUE
1	15766314	Smp_164930	Brazil	FALSE	TRUE	FALSE	FALSE	FALSE	TRUE	TRUE
1	15766327	Smp_164930	Brazil	FALSE	TRUE	FALSE	FALSE	FALSE	TRUE	TRUE
1	15766338	Smp_164930	Brazil	FALSE	TRUE	FALSE	FALSE	FALSE	TRUE	TRUE
1	15766339	Smp_164930	Brazil	FALSE	TRUE	FALSE	FALSE	FALSE	TRUE	TRUE
1	15767501	Smp_164930	Brazil	FALSE	TRUE	FALSE	FALSE	FALSE	TRUE	TRUE
1	15767516	Smp_164930	Brazil	FALSE	TRUE	FALSE	FALSE	FALSE	TRUE	TRUE
1	15767518	Smp_164930	Brazil	FALSE	TRUE	FALSE	FALSE	FALSE	TRUE	TRUE
1	15767576	Smp_164930	Brazil	FALSE	TRUE	FALSE	FALSE	FALSE	TRUE	TRUE
1	15767588	Smp_164930	Brazil	FALSE	TRUE	FALSE	FALSE	FALSE	TRUE	TRUE
1	15767743	Smp_164930	Brazil	FALSE	TRUE	FALSE	FALSE	FALSE	TRUE	TRUE
1	15767757	Smp_164930	Brazil	FALSE	TRUE	FALSE	FALSE	FALSE	TRUE	TRUE
1	15767783	Smp_164930	Brazil	FALSE	TRUE	FALSE	FALSE	FALSE	TRUE	TRUE
1	15767786	Smp_164930	Brazil	FALSE	TRUE	FALSE	FALSE	FALSE	TRUE	TRUE
1	15767789	Smp_164930	Brazil	FALSE	TRUE	FALSE	FALSE	FALSE	TRUE	TRUE
1	15767804	Smp_164930	Brazil	FALSE	TRUE	FALSE	FALSE	FALSE	TRUE	TRUE
1	15767816	Smp_164930	Brazil	FALSE	TRUE	FALSE	FALSE	FALSE	TRUE	TRUE
1	15767819	Smp_164930	Brazil	FALSE	TRUE	FALSE	FALSE	FALSE	TRUE	TRUE
1	15770991	Smp_164930	Brazil	FALSE	TRUE	FALSE	FALSE	FALSE	TRUE	TRUE
1	15771003	Smp_164930	Brazil	FALSE	TRUE	FALSE	FALSE	FALSE	TRUE	TRUE
1	15771009	Smp_164930	Brazil	FALSE	TRUE	FALSE	FALSE	FALSE	TRUE	TRUE
1	15771012	Smp_164930	Brazil	FALSE	TRUE	FALSE	FALSE	FALSE	TRUE	TRUE
1	15771033	Smp_164930	Brazil	FALSE	TRUE	FALSE	FALSE	FALSE	TRUE	TRUE
1	15771048	Smp_164930	Brazil	FALSE	TRUE	FALSE	FALSE	FALSE	TRUE	TRUE
1	15771051	Smp_164930	Brazil	FALSE	TRUE	FALSE	FALSE	FALSE	TRUE	TRUE
1	15771069	Smp_164930	Brazil	FALSE	TRUE	FALSE	FALSE	FALSE	TRUE	TRUE
1	15771073	Smp_164930	Brazil	FALSE	TRUE	FALSE	FALSE	FALSE	TRUE	TRUE
1	15771084	Smp_164930	Brazil	FALSE	TRUE	FALSE	FALSE	FALSE	TRUE	TRUE
1	15771096	Smp_164930	Brazil	FALSE	TRUE	FALSE	FALSE	FALSE	TRUE	TRUE
1	15771100	Smp_164930	Brazil	FALSE	TRUE	FALSE	FALSE	FALSE	TRUE	TRUE
1	15771129	Smp_164930	Brazil	FALSE	TRUE	FALSE	FALSE	FALSE	TRUE	TRUE
1	15771135	Smp_164930	Brazil	FALSE	TRUE	FALSE	FALSE	FALSE	TRUE	TRUE
1	15771138	Smp_164930	Brazil	FALSE	TRUE	FALSE	FALSE	FALSE	TRUE	TRUE
1	15771160	Smp_164930	Brazil	FALSE	TRUE	FALSE	FALSE	FALSE	TRUE	TRUE
1	15771189	Smp_164930	Brazil	FALSE	TRUE	FALSE	FALSE	FALSE	TRUE	TRUE
1	15771190	Smp_164930	Brazil	FALSE	TRUE	FALSE	FALSE	FALSE	TRUE	TRUE
1	15771196	Smp_164930	Brazil	FALSE	TRUE	FALSE	FALSE	FALSE	TRUE	TRUE
1	15771201	Smp_164930	Brazil	FALSE	TRUE	FALSE	FALSE	FALSE	TRUE	TRUE
1	15771216	Smp_164930	Brazil	FALSE	TRUE	FALSE	FALSE	FALSE	TRUE	TRUE
1	15771228	Smp_164930	Brazil	FALSE	TRUE	FALSE	FALSE	FALSE	TRUE	TRUE
1	15771254	Smp_164930	Brazil	FALSE	TRUE	FALSE	FALSE	FALSE	TRUE	TRUE
1	15772873	Smp_164930	Brazil	FALSE	TRUE	FALSE	FALSE	FALSE	TRUE	TRUE
1	15772876	Smp_164930	Brazil	FALSE	TRUE	FALSE	FALSE	FALSE	TRUE	TRUE
1	15772885	Smp_164930	Brazil	FALSE	TRUE	FALSE	FALSE	FALSE	TRUE	TRUE
1	15772888	Smp_164930	Brazil	FALSE	TRUE	FALSE	FALSE	FALSE	TRUE	TRUE
1	15772912	Smp_164930	Brazil	FALSE	TRUE	FALSE	FALSE	FALSE	TRUE	TRUE
1	15772928	Smp_164930	Brazil	FALSE	TRUE	FALSE	FALSE	FALSE	TRUE	TRUE
1	15772959	Smp_164930	Brazil	FALSE	TRUE	FALSE	FALSE	FALSE	TRUE	TRUE
1	15772978	Smp_164930	Brazil	FALSE	TRUE	FALSE	FALSE	FALSE	TRUE	TRUE
1	17310672	Smp_333100	Brazil	FALSE	FALSE	TRUE	FALSE	FALSE	FALSE	FALSE
1	17310674	Smp_333100	Brazil	FALSE	FALSE	TRUE	FALSE	FALSE	FALSE	FALSE
1	17310678	Smp_333100	Brazil	FALSE	FALSE	TRUE	FALSE	FALSE	FALSE	FALSE
1	17310734	Smp_333100	Brazil	FALSE	FALSE	TRUE	FALSE	FALSE	FALSE	FALSE
1	17310740	Smp_333100	Brazil	FALSE	FALSE	TRUE	FALSE	FALSE	FALSE	FALSE
1	17310755	Smp_333100	Brazil	FALSE	FALSE	TRUE	FALSE	FALSE	FALSE	FALSE
1	17310788	Smp_333100	Brazil	FALSE	FALSE	TRUE	FALSE	FALSE	FALSE	FALSE
1	17310841	Smp_333100	Brazil	FALSE	FALSE	TRUE	FALSE	FALSE	FALSE	FALSE
1	17310845	Smp_333100	Brazil	FALSE	FALSE	TRUE	FALSE	FALSE	FALSE	FALSE
1	17310848	Smp_333100	Brazil	FALSE	FALSE	TRUE	FALSE	FALSE	FALSE	FALSE
1	17310869	Smp_333100	Brazil	FALSE	FALSE	TRUE	FALSE	FALSE	FALSE	FALSE
1	17310870	Smp_333100	Brazil	FALSE	FALSE	TRUE	FALSE	FALSE	FALSE	FALSE
1	17310902	Smp_333100	Brazil	FALSE	FALSE	TRUE	FALSE	FALSE	FALSE	FALSE
1	17310928	Smp_333100	Brazil	FALSE	FALSE	TRUE	FALSE	FALSE	FALSE	FALSE
1	17310947	Smp_333100	Brazil	FALSE	FALSE	TRUE	FALSE	FALSE	FALSE	FALSE
1	17310972	Smp_333100	Brazil	FALSE	FALSE	TRUE	FALSE	FALSE	FALSE	FALSE
1	17310987	Smp_333100	Brazil	FALSE	FALSE	TRUE	FALSE	FALSE	FALSE	FALSE
1	20653355	Smp_163620	Brazil	TRUE	FALSE	TRUE	FALSE	FALSE	TRUE	FALSE
1	20653376	Smp_163620	Brazil	TRUE	FALSE	TRUE	FALSE	FALSE	TRUE	FALSE
1	20653381	Smp_163620	Brazil	TRUE	FALSE	TRUE	FALSE	FALSE	TRUE	FALSE
1	20653385	Smp_163620	Brazil	TRUE	FALSE	TRUE	FALSE	FALSE	TRUE	FALSE
1	20653392	Smp_163620	Brazil	TRUE	FALSE	TRUE	FALSE	FALSE	TRUE	FALSE
1	20653393	Smp_163620	Brazil	TRUE	FALSE	TRUE	FALSE	FALSE	TRUE	FALSE
1	20653400	Smp_163620	Brazil	TRUE	FALSE	TRUE	FALSE	FALSE	TRUE	FALSE
1	20653402	Smp_163620	Brazil	TRUE	FALSE	TRUE	FALSE	FALSE	TRUE	FALSE
1	20653413	Smp_163620	Brazil	TRUE	FALSE	TRUE	FALSE	FALSE	TRUE	FALSE
1	20653430	Smp_163620	Brazil	TRUE	FALSE	TRUE	FALSE	FALSE	TRUE	FALSE
1	20653436	Smp_163620	Brazil	TRUE	FALSE	TRUE	FALSE	FALSE	TRUE	FALSE
1	20653454	Smp_163620	Brazil	TRUE	FALSE	TRUE	FALSE	FALSE	TRUE	FALSE
1	20653463	Smp_163620	Brazil	TRUE	FALSE	TRUE	FALSE	FALSE	TRUE	FALSE
1	20653472	Smp_163620	Brazil	TRUE	FALSE	TRUE	FALSE	FALSE	TRUE	FALSE
1	20653477	Smp_163620	Brazil	TRUE	FALSE	TRUE	FALSE	FALSE	TRUE	FALSE
1	20653478	Smp_163620	Brazil	TRUE	FALSE	TRUE	FALSE	FALSE	TRUE	FALSE
1	20653480	Smp_163620	Brazil	TRUE	FALSE	TRUE	FALSE	FALSE	TRUE	FALSE
1	20653505	Smp_163620	Brazil	TRUE	FALSE	TRUE	FALSE	FALSE	TRUE	FALSE
1	20653511	Smp_163620	Brazil	TRUE	FALSE	TRUE	FALSE	FALSE	TRUE	FALSE
1	20658207	Smp_163620	Brazil	TRUE	FALSE	TRUE	FALSE	FALSE	TRUE	FALSE
1	20658243	Smp_163620	Brazil	TRUE	FALSE	TRUE	FALSE	FALSE	TRUE	FALSE
1	20658294	Smp_163620	Brazil	TRUE	FALSE	TRUE	FALSE	FALSE	TRUE	FALSE
1	20658357	Smp_163620	Brazil	TRUE	FALSE	TRUE	FALSE	FALSE	TRUE	FALSE
1	20658393	Smp_163620	Brazil	TRUE	FALSE	TRUE	FALSE	FALSE	TRUE	FALSE
1	20658395	Smp_163620	Brazil	TRUE	FALSE	TRUE	FALSE	FALSE	TRUE	FALSE
1	20658399	Smp_163620	Brazil	TRUE	FALSE	TRUE	FALSE	FALSE	TRUE	FALSE
1	20658401	Smp_163620	Brazil	TRUE	FALSE	TRUE	FALSE	FALSE	TRUE	FALSE
1	20658417	Smp_163620	Brazil	TRUE	FALSE	TRUE	FALSE	FALSE	TRUE	FALSE
1	20658419	Smp_163620	Brazil	TRUE	FALSE	TRUE	FALSE	FALSE	TRUE	FALSE
1	20658428	Smp_163620	Brazil	TRUE	FALSE	TRUE	FALSE	FALSE	TRUE	FALSE
1	20660549	Smp_163620	Brazil	FALSE	FALSE	TRUE	FALSE	FALSE	TRUE	FALSE
1	20660601	Smp_163620	Brazil	FALSE	FALSE	FALSE	FALSE	FALSE	TRUE	FALSE
1	20660690	Smp_163620	Brazil	FALSE	FALSE	FALSE	FALSE	FALSE	TRUE	FALSE
1	20660692	Smp_163620	Brazil	FALSE	FALSE	FALSE	FALSE	FALSE	TRUE	FALSE
1	20660693	Smp_163620	Brazil	FALSE	FALSE	FALSE	FALSE	FALSE	TRUE	FALSE
1	20660707	Smp_163620	Brazil	FALSE	FALSE	FALSE	FALSE	FALSE	TRUE	FALSE
1	20660750	Smp_163620	Brazil	FALSE	FALSE	FALSE	FALSE	FALSE	TRUE	FALSE
1	20667400	Smp_163620	Brazil	FALSE	FALSE	FALSE	FALSE	FALSE	TRUE	FALSE
1	20667403	Smp_163620	Brazil	FALSE	FALSE	FALSE	FALSE	FALSE	TRUE	FALSE
1	20667443	Smp_163620	Brazil	FALSE	FALSE	FALSE	FALSE	FALSE	TRUE	FALSE
1	20667450	Smp_163620	Brazil	FALSE	FALSE	FALSE	FALSE	FALSE	TRUE	FALSE
1	20667454	Smp_163620	Brazil	FALSE	FALSE	FALSE	FALSE	FALSE	TRUE	FALSE
1	20667467	Smp_163620	Brazil	FALSE	FALSE	FALSE	FALSE	FALSE	TRUE	FALSE
1	20667611	Smp_163620	Brazil	FALSE	FALSE	FALSE	FALSE	FALSE	TRUE	FALSE
1	20667612	Smp_163620	Brazil	FALSE	FALSE	FALSE	FALSE	FALSE	TRUE	FALSE
1	20667621	Smp_163620	Brazil	FALSE	FALSE	FALSE	FALSE	FALSE	TRUE	FALSE
1	20667645	Smp_163620	Brazil	FALSE	FALSE	FALSE	FALSE	FALSE	TRUE	FALSE
1	20667648	Smp_163620	Brazil	FALSE	FALSE	FALSE	FALSE	FALSE	TRUE	FALSE
1	20667651	Smp_163620	Brazil	FALSE	FALSE	FALSE	FALSE	FALSE	TRUE	FALSE
1	20667654	Smp_163620	Brazil	FALSE	FALSE	FALSE	FALSE	FALSE	TRUE	FALSE
1	20667664	Smp_163620	Brazil	FALSE	FALSE	FALSE	FALSE	FALSE	TRUE	FALSE
1	20667678	Smp_163620	Brazil	FALSE	FALSE	FALSE	FALSE	FALSE	TRUE	FALSE
1	20667694	Smp_163620	Brazil	FALSE	FALSE	FALSE	FALSE	FALSE	TRUE	FALSE
1	20671498	Smp_163620	Brazil	FALSE	FALSE	FALSE	FALSE	FALSE	TRUE	FALSE
1	20671523	Smp_163620	Brazil	FALSE	FALSE	FALSE	FALSE	FALSE	TRUE	FALSE
1	20671534	Smp_163620	Brazil	FALSE	FALSE	FALSE	FALSE	FALSE	TRUE	FALSE
1	20671537	Smp_163620	Brazil	FALSE	FALSE	FALSE	FALSE	FALSE	TRUE	FALSE
1	20671543	Smp_163620	Brazil	FALSE	FALSE	FALSE	FALSE	FALSE	TRUE	FALSE
1	20671555	Smp_163620	Brazil	FALSE	FALSE	FALSE	FALSE	FALSE	TRUE	FALSE
1	20671566	Smp_163620	Brazil	FALSE	FALSE	FALSE	FALSE	FALSE	TRUE	FALSE
1	20673044	Smp_163620	Brazil	FALSE	FALSE	FALSE	FALSE	FALSE	TRUE	FALSE
1	20673052	Smp_163620	Brazil	FALSE	FALSE	FALSE	FALSE	FALSE	TRUE	FALSE
1	20673062	Smp_163620	Brazil	FALSE	FALSE	FALSE	FALSE	FALSE	TRUE	FALSE
1	20673122	Smp_163620	Brazil	FALSE	FALSE	FALSE	FALSE	FALSE	TRUE	FALSE
1	20673133	Smp_163620	Brazil	FALSE	FALSE	FALSE	FALSE	FALSE	TRUE	FALSE
1	20673149	Smp_163620	Brazil	FALSE	FALSE	FALSE	FALSE	FALSE	TRUE	FALSE
1	20673162	Smp_163620	Brazil	FALSE	FALSE	FALSE	FALSE	FALSE	TRUE	FALSE
1	20673179	Smp_163620	Brazil	FALSE	FALSE	FALSE	FALSE	FALSE	TRUE	FALSE
1	20673194	Smp_163620	Brazil	FALSE	FALSE	FALSE	FALSE	FALSE	TRUE	FALSE
1	20673236	Smp_163620	Brazil	FALSE	FALSE	FALSE	FALSE	FALSE	TRUE	FALSE
1	20673248	Smp_163620	Brazil	FALSE	FALSE	FALSE	FALSE	FALSE	TRUE	FALSE
1	20673257	Smp_163620	Brazil	FALSE	FALSE	FALSE	FALSE	FALSE	TRUE	FALSE
1	20673265	Smp_163620	Brazil	FALSE	FALSE	FALSE	FALSE	FALSE	TRUE	FALSE
1	20673272	Smp_163620	Brazil	FALSE	FALSE	FALSE	FALSE	FALSE	TRUE	FALSE
1	20673284	Smp_163620	Brazil	FALSE	FALSE	FALSE	FALSE	FALSE	TRUE	FALSE
1	20673322	Smp_163620	Brazil	FALSE	FALSE	FALSE	FALSE	FALSE	TRUE	FALSE
1	20673327	Smp_163620	Brazil	FALSE	FALSE	FALSE	FALSE	FALSE	TRUE	FALSE
1	20673330	Smp_163620	Brazil	FALSE	FALSE	FALSE	FALSE	FALSE	TRUE	FALSE
1	20677813	Smp_163620	Brazil	FALSE	FALSE	FALSE	FALSE	FALSE	TRUE	FALSE
1	20677831	Smp_163620	Brazil	FALSE	FALSE	FALSE	FALSE	FALSE	TRUE	FALSE
1	20677869	Smp_163620	Brazil	FALSE	FALSE	FALSE	FALSE	FALSE	TRUE	FALSE
1	20677900	Smp_163620	Brazil	FALSE	FALSE	FALSE	FALSE	FALSE	TRUE	FALSE
1	20677916	Smp_163620	Brazil	FALSE	FALSE	FALSE	FALSE	FALSE	TRUE	FALSE
1	20677930	Smp_163620	Brazil	FALSE	FALSE	FALSE	FALSE	FALSE	TRUE	FALSE
1	20677939	Smp_163620	Brazil	FALSE	FALSE	FALSE	FALSE	FALSE	TRUE	FALSE
1	20677942	Smp_163620	Brazil	FALSE	FALSE	FALSE	FALSE	FALSE	TRUE	FALSE
1	20677945	Smp_163620	Brazil	FALSE	FALSE	FALSE	FALSE	FALSE	TRUE	FALSE
1	20677972	Smp_163620	Brazil	FALSE	FALSE	FALSE	FALSE	FALSE	TRUE	FALSE
1	20677978	Smp_163620	Brazil	FALSE	FALSE	FALSE	FALSE	FALSE	TRUE	FALSE
1	20677986	Smp_163620	Brazil	FALSE	FALSE	FALSE	FALSE	FALSE	TRUE	FALSE
1	20678018	Smp_163620	Brazil	FALSE	FALSE	FALSE	FALSE	FALSE	TRUE	FALSE
1	20681514	Smp_163620	Brazil	FALSE	FALSE	FALSE	FALSE	FALSE	TRUE	FALSE
1	20681518	Smp_163620	Brazil	FALSE	FALSE	FALSE	FALSE	FALSE	TRUE	FALSE
1	20681552	Smp_163620	Brazil	FALSE	FALSE	FALSE	FALSE	FALSE	TRUE	FALSE
1	20681570	Smp_163620	Brazil	FALSE	FALSE	FALSE	FALSE	FALSE	TRUE	FALSE
1	20681585	Smp_163620	Brazil	FALSE	FALSE	FALSE	FALSE	FALSE	TRUE	FALSE
1	20681645	Smp_163620	Brazil	FALSE	FALSE	FALSE	FALSE	FALSE	TRUE	FALSE
1	20681647	Smp_163620	Brazil	FALSE	FALSE	FALSE	FALSE	FALSE	TRUE	FALSE
1	20681649	Smp_163620	Brazil	FALSE	FALSE	FALSE	FALSE	FALSE	TRUE	FALSE
1	20681662	Smp_163620	Brazil	FALSE	FALSE	FALSE	FALSE	FALSE	TRUE	FALSE
1	20681684	Smp_163620	Brazil	FALSE	FALSE	FALSE	FALSE	FALSE	TRUE	FALSE
1	20681692	Smp_163620	Brazil	FALSE	FALSE	FALSE	FALSE	FALSE	TRUE	FALSE
1	20681697	Smp_163620	Brazil	FALSE	FALSE	FALSE	FALSE	FALSE	TRUE	FALSE
1	20681715	Smp_163620	Brazil	FALSE	FALSE	FALSE	FALSE	FALSE	TRUE	FALSE
1	20681719	Smp_163620	Brazil	FALSE	FALSE	FALSE	FALSE	FALSE	TRUE	FALSE
1	20681721	Smp_163620	Brazil	FALSE	FALSE	FALSE	FALSE	FALSE	TRUE	FALSE
1	20681727	Smp_163620	Brazil	FALSE	FALSE	FALSE	FALSE	FALSE	TRUE	FALSE
1	20681729	Smp_163620	Brazil	FALSE	FALSE	FALSE	FALSE	FALSE	TRUE	FALSE
1	20681767	Smp_163620	Brazil	FALSE	FALSE	FALSE	FALSE	FALSE	TRUE	FALSE
1	20681797	Smp_163620	Brazil	FALSE	FALSE	FALSE	FALSE	FALSE	TRUE	FALSE
1	20681799	Smp_163620	Brazil	FALSE	FALSE	FALSE	FALSE	FALSE	TRUE	FALSE
1	20681800	Smp_163620	Brazil	FALSE	FALSE	FALSE	FALSE	FALSE	TRUE	FALSE
1	20681808	Smp_163620	Brazil	FALSE	FALSE	FALSE	FALSE	FALSE	TRUE	FALSE
1	20681821	Smp_163620	Brazil	FALSE	FALSE	FALSE	FALSE	FALSE	TRUE	FALSE
1	20681827	Smp_163620	Brazil	FALSE	FALSE	FALSE	FALSE	FALSE	TRUE	FALSE
1	20681835	Smp_163620	Brazil	FALSE	FALSE	FALSE	FALSE	FALSE	TRUE	FALSE
1	20681844	Smp_163620	Brazil	FALSE	FALSE	FALSE	FALSE	FALSE	TRUE	FALSE
1	20681872	Smp_163620	Brazil	FALSE	FALSE	FALSE	FALSE	FALSE	TRUE	FALSE
1	20681884	Smp_163620	Brazil	FALSE	FALSE	FALSE	FALSE	FALSE	TRUE	FALSE
1	20681902	Smp_163620	Brazil	FALSE	FALSE	FALSE	FALSE	FALSE	TRUE	FALSE
1	20681929	Smp_163620	Brazil	FALSE	FALSE	FALSE	FALSE	FALSE	TRUE	FALSE
1	20681950	Smp_163620	Brazil	FALSE	FALSE	FALSE	FALSE	FALSE	TRUE	FALSE
1	20681951	Smp_163620	Brazil	FALSE	FALSE	FALSE	FALSE	FALSE	TRUE	FALSE
1	20682046	Smp_163620	Brazil	FALSE	FALSE	FALSE	FALSE	FALSE	TRUE	FALSE
1	20682070	Smp_163620	Brazil	FALSE	FALSE	FALSE	FALSE	FALSE	TRUE	FALSE
1	20682073	Smp_163620	Brazil	FALSE	FALSE	FALSE	FALSE	FALSE	TRUE	FALSE
1	20682079	Smp_163620	Brazil	FALSE	FALSE	FALSE	FALSE	FALSE	TRUE	FALSE
1	20682082	Smp_163620	Brazil	FALSE	FALSE	FALSE	FALSE	FALSE	TRUE	FALSE
1	20682094	Smp_163620	Brazil	FALSE	FALSE	FALSE	FALSE	FALSE	TRUE	FALSE
1	20682109	Smp_163620	Brazil	FALSE	FALSE	FALSE	FALSE	FALSE	TRUE	FALSE
1	20682112	Smp_163620	Brazil	FALSE	FALSE	FALSE	FALSE	FALSE	TRUE	FALSE
1	20682113	Smp_163620	Brazil	FALSE	FALSE	FALSE	FALSE	FALSE	TRUE	FALSE
1	20682129	Smp_163620	Brazil	FALSE	FALSE	FALSE	FALSE	FALSE	TRUE	FALSE
1	20682134	Smp_163620	Brazil	FALSE	FALSE	FALSE	FALSE	FALSE	TRUE	FALSE
1	20682144	Smp_163620	Brazil	FALSE	FALSE	FALSE	FALSE	FALSE	TRUE	FALSE
1	20682146	Smp_163620	Brazil	FALSE	FALSE	FALSE	FALSE	FALSE	TRUE	FALSE
1	20682153	Smp_163620	Brazil	FALSE	FALSE	FALSE	FALSE	FALSE	TRUE	FALSE
1	20682168	Smp_163620	Brazil	FALSE	FALSE	FALSE	FALSE	FALSE	TRUE	FALSE
1	20687092	Smp_163620	Brazil	FALSE	TRUE	FALSE	FALSE	FALSE	TRUE	FALSE
1	20687099	Smp_163620	Brazil	FALSE	TRUE	FALSE	FALSE	FALSE	TRUE	FALSE
1	20687103	Smp_163620	Brazil	FALSE	TRUE	FALSE	FALSE	FALSE	TRUE	FALSE
1	20687113	Smp_163620	Brazil	FALSE	TRUE	FALSE	FALSE	FALSE	TRUE	FALSE
1	20687118	Smp_163620	Brazil	FALSE	TRUE	FALSE	FALSE	FALSE	TRUE	FALSE
1	20687119	Smp_163620	Brazil	FALSE	TRUE	FALSE	FALSE	FALSE	TRUE	FALSE
1	20687125	Smp_163620	Brazil	FALSE	TRUE	FALSE	FALSE	FALSE	TRUE	FALSE
1	20687134	Smp_163620	Brazil	FALSE	TRUE	FALSE	FALSE	FALSE	TRUE	FALSE
1	20687146	Smp_163620	Brazil	FALSE	TRUE	FALSE	FALSE	FALSE	TRUE	FALSE
1	20687149	Smp_163620	Brazil	FALSE	TRUE	FALSE	FALSE	FALSE	TRUE	FALSE
1	20687172	Smp_163620	Brazil	FALSE	TRUE	FALSE	FALSE	FALSE	TRUE	FALSE
1	20687196	Smp_163620	Brazil	FALSE	TRUE	FALSE	FALSE	FALSE	TRUE	FALSE
1	20687198	Smp_163620	Brazil	FALSE	TRUE	FALSE	FALSE	FALSE	TRUE	FALSE
1	20687206	Smp_163620	Brazil	FALSE	TRUE	FALSE	FALSE	FALSE	TRUE	FALSE
1	20687251	Smp_163620	Brazil	FALSE	TRUE	FALSE	FALSE	FALSE	TRUE	FALSE
1	20687257	Smp_163620	Brazil	FALSE	TRUE	FALSE	FALSE	FALSE	TRUE	FALSE
1	20687263	Smp_163620	Brazil	FALSE	TRUE	FALSE	FALSE	FALSE	TRUE	FALSE
1	20687277	Smp_163620	Brazil	FALSE	TRUE	FALSE	FALSE	FALSE	TRUE	FALSE
1	20687281	Smp_163620	Brazil	FALSE	TRUE	FALSE	FALSE	FALSE	TRUE	FALSE
1	20687305	Smp_163620	Brazil	FALSE	TRUE	FALSE	FALSE	FALSE	TRUE	FALSE
1	20687311	Smp_163620	Brazil	FALSE	TRUE	FALSE	FALSE	FALSE	TRUE	FALSE
1	20687327	Smp_163620	Brazil	FALSE	TRUE	FALSE	FALSE	FALSE	TRUE	FALSE
1	20687356	Smp_163620	Brazil	FALSE	TRUE	FALSE	FALSE	FALSE	TRUE	FALSE
1	20687407	Smp_163620	Brazil	FALSE	TRUE	FALSE	FALSE	FALSE	TRUE	FALSE
1	20687410	Smp_163620	Brazil	FALSE	TRUE	FALSE	FALSE	FALSE	TRUE	FALSE
1	20687413	Smp_163620	Brazil	FALSE	TRUE	FALSE	FALSE	FALSE	TRUE	FALSE
1	20687422	Smp_163620	Brazil	FALSE	TRUE	FALSE	FALSE	FALSE	TRUE	FALSE
1	20687428	Smp_163620	Brazil	FALSE	TRUE	FALSE	FALSE	FALSE	TRUE	FALSE
1	20687440	Smp_163620	Brazil	FALSE	TRUE	FALSE	FALSE	FALSE	TRUE	FALSE
1	20687567	Smp_163620	Brazil	FALSE	TRUE	FALSE	FALSE	FALSE	TRUE	FALSE
1	20687581	Smp_163620	Brazil	FALSE	TRUE	FALSE	FALSE	FALSE	TRUE	FALSE
1	20687582	Smp_163620	Brazil	FALSE	TRUE	FALSE	FALSE	FALSE	TRUE	FALSE
1	20687596	Smp_163620	Brazil	FALSE	TRUE	FALSE	FALSE	FALSE	TRUE	FALSE
1	20687603	Smp_163620	Brazil	FALSE	TRUE	FALSE	FALSE	FALSE	TRUE	FALSE
1	20687605	Smp_163620	Brazil	FALSE	TRUE	FALSE	FALSE	FALSE	TRUE	FALSE
1	20687616	Smp_163620	Brazil	FALSE	TRUE	FALSE	FALSE	FALSE	TRUE	FALSE
1	20687617	Smp_163620	Brazil	FALSE	TRUE	FALSE	FALSE	FALSE	TRUE	FALSE
1	20687619	Smp_163620	Brazil	FALSE	TRUE	FALSE	FALSE	FALSE	TRUE	FALSE
1	20688631	Smp_163620	Brazil	FALSE	TRUE	FALSE	FALSE	FALSE	TRUE	FALSE
1	20688744	Smp_163620	Brazil	FALSE	TRUE	FALSE	FALSE	FALSE	TRUE	FALSE
1	20688746	Smp_163620	Brazil	FALSE	TRUE	FALSE	FALSE	FALSE	TRUE	FALSE
1	20688749	Smp_163620	Brazil	FALSE	TRUE	FALSE	FALSE	FALSE	TRUE	FALSE
1	20688752	Smp_163620	Brazil	FALSE	TRUE	FALSE	FALSE	FALSE	TRUE	FALSE
1	20688760	Smp_163620	Brazil	FALSE	TRUE	FALSE	FALSE	FALSE	TRUE	FALSE
1	20688837	Smp_163620	Brazil	FALSE	TRUE	FALSE	FALSE	FALSE	TRUE	FALSE
1	20688842	Smp_163620	Brazil	FALSE	TRUE	FALSE	FALSE	FALSE	TRUE	FALSE
1	20688845	Smp_163620	Brazil	FALSE	TRUE	FALSE	FALSE	FALSE	TRUE	FALSE
1	20688908	Smp_163620	Brazil	FALSE	TRUE	FALSE	FALSE	FALSE	TRUE	FALSE
1	20688914	Smp_163620	Brazil	FALSE	TRUE	FALSE	FALSE	FALSE	TRUE	FALSE
1	20688935	Smp_163620	Brazil	FALSE	TRUE	FALSE	FALSE	FALSE	TRUE	FALSE
1	20688942	Smp_163620	Brazil	FALSE	TRUE	FALSE	FALSE	FALSE	TRUE	FALSE
1	20691234	Smp_163620	Brazil	FALSE	FALSE	FALSE	FALSE	FALSE	TRUE	FALSE
1	20691235	Smp_163620	Brazil	FALSE	FALSE	FALSE	FALSE	FALSE	TRUE	FALSE
1	20691281	Smp_163620	Brazil	FALSE	FALSE	FALSE	FALSE	FALSE	TRUE	FALSE
1	20693964	Smp_163620	Brazil	FALSE	FALSE	FALSE	FALSE	FALSE	TRUE	FALSE
1	20694006	Smp_163620	Brazil	FALSE	FALSE	FALSE	FALSE	FALSE	TRUE	FALSE
1	20700116	Smp_163610	Brazil	FALSE	FALSE	FALSE	FALSE	FALSE	TRUE	FALSE
1	20700136	Smp_163610	Brazil	FALSE	FALSE	FALSE	FALSE	FALSE	TRUE	FALSE
1	20702869	Smp_163610	Brazil	FALSE	FALSE	FALSE	FALSE	FALSE	TRUE	FALSE
1	20702878	Smp_163610	Brazil	FALSE	FALSE	FALSE	FALSE	FALSE	TRUE	FALSE
1	20702938	Smp_163610	Brazil	FALSE	FALSE	FALSE	FALSE	FALSE	TRUE	FALSE
1	20702965	Smp_163610	Brazil	FALSE	FALSE	FALSE	FALSE	FALSE	TRUE	FALSE
1	20702973	Smp_163610	Brazil	FALSE	FALSE	FALSE	FALSE	FALSE	TRUE	FALSE
1	20702978	Smp_163610	Brazil	FALSE	FALSE	FALSE	FALSE	FALSE	TRUE	FALSE
1	20702999	Smp_163610	Brazil	FALSE	FALSE	FALSE	FALSE	FALSE	TRUE	FALSE
1	20703010	Smp_163610	Brazil	FALSE	FALSE	FALSE	FALSE	FALSE	TRUE	FALSE
1	20703039	Smp_163610	Brazil	FALSE	FALSE	FALSE	FALSE	FALSE	TRUE	FALSE
1	20703058	Smp_163610	Brazil	FALSE	FALSE	FALSE	FALSE	FALSE	TRUE	FALSE
1	20703060	Smp_163610	Brazil	FALSE	FALSE	FALSE	FALSE	FALSE	TRUE	FALSE
1	20703092	Smp_163610	Brazil	FALSE	FALSE	FALSE	FALSE	FALSE	TRUE	FALSE
1	20703093	Smp_163610	Brazil	FALSE	FALSE	FALSE	FALSE	FALSE	TRUE	FALSE
1	20703097	Smp_163610	Brazil	FALSE	FALSE	FALSE	FALSE	FALSE	TRUE	FALSE
1	20703105	Smp_163610	Brazil	FALSE	FALSE	FALSE	FALSE	FALSE	TRUE	FALSE
1	20703110	Smp_163610	Brazil	FALSE	FALSE	FALSE	FALSE	FALSE	TRUE	FALSE
1	20703116	Smp_163610	Brazil	FALSE	FALSE	FALSE	FALSE	FALSE	TRUE	FALSE
1	20703117	Smp_163610	Brazil	FALSE	FALSE	FALSE	FALSE	FALSE	TRUE	FALSE
1	20703141	Smp_163610	Brazil	FALSE	FALSE	FALSE	FALSE	FALSE	TRUE	FALSE
1	20703146	Smp_163610	Brazil	FALSE	FALSE	FALSE	FALSE	FALSE	TRUE	FALSE
1	20703159	Smp_163610	Brazil	FALSE	FALSE	FALSE	FALSE	FALSE	TRUE	FALSE
1	20703179	Smp_163610	Brazil	FALSE	FALSE	FALSE	FALSE	FALSE	TRUE	FALSE
1	20703206	Smp_163610	Brazil	FALSE	FALSE	FALSE	FALSE	FALSE	TRUE	FALSE
1	20703232	Smp_163610	Brazil	FALSE	FALSE	FALSE	FALSE	FALSE	TRUE	FALSE
1	20703249	Smp_163610	Brazil	FALSE	FALSE	FALSE	FALSE	FALSE	TRUE	FALSE
1	20703262	Smp_163610	Brazil	FALSE	FALSE	FALSE	FALSE	FALSE	TRUE	FALSE
1	20703305	Smp_163610	Brazil	FALSE	FALSE	FALSE	FALSE	FALSE	TRUE	FALSE
1	20703306	Smp_163610	Brazil	FALSE	FALSE	FALSE	FALSE	FALSE	TRUE	FALSE
1	20703316	Smp_163610	Brazil	FALSE	FALSE	FALSE	FALSE	FALSE	TRUE	FALSE
1	20703321	Smp_163610	Brazil	FALSE	FALSE	FALSE	FALSE	FALSE	TRUE	FALSE
1	20703334	Smp_163610	Brazil	FALSE	FALSE	FALSE	FALSE	FALSE	TRUE	FALSE
1	20703335	Smp_163610	Brazil	FALSE	FALSE	FALSE	FALSE	FALSE	TRUE	FALSE
1	20703924	Smp_163610	Brazil	FALSE	FALSE	FALSE	FALSE	FALSE	TRUE	FALSE
1	20703986	Smp_163610	Brazil	FALSE	FALSE	FALSE	FALSE	FALSE	TRUE	FALSE
1	20703994	Smp_163610	Brazil	FALSE	FALSE	FALSE	FALSE	FALSE	TRUE	FALSE
1	20703996	Smp_163610	Brazil	FALSE	FALSE	FALSE	FALSE	FALSE	TRUE	FALSE
1	20704076	Smp_163610	Brazil	FALSE	FALSE	FALSE	FALSE	FALSE	TRUE	FALSE
1	20704193	Smp_163610	Brazil	FALSE	FALSE	FALSE	FALSE	FALSE	TRUE	FALSE
1	20737428	Smp_076960	Brazil	FALSE	FALSE	FALSE	FALSE	FALSE	TRUE	FALSE
1	20737437	Smp_076960	Brazil	FALSE	FALSE	FALSE	FALSE	FALSE	TRUE	FALSE
1	20737456	Smp_076960	Brazil	FALSE	FALSE	FALSE	FALSE	FALSE	TRUE	FALSE
1	20737471	Smp_076960	Brazil	FALSE	FALSE	FALSE	FALSE	FALSE	TRUE	FALSE
1	20737472	Smp_076960	Brazil	FALSE	FALSE	FALSE	FALSE	FALSE	TRUE	FALSE
1	20737497	Smp_076960	Brazil	FALSE	FALSE	FALSE	FALSE	FALSE	TRUE	FALSE
1	20737512	Smp_076960	Brazil	FALSE	FALSE	FALSE	FALSE	FALSE	TRUE	FALSE
1	20737522	Smp_076960	Brazil	FALSE	FALSE	FALSE	FALSE	FALSE	TRUE	FALSE
1	20737527	Smp_076960	Brazil	FALSE	FALSE	FALSE	FALSE	FALSE	TRUE	FALSE
1	20737530	Smp_076960	Brazil	FALSE	FALSE	FALSE	FALSE	FALSE	TRUE	FALSE
1	20737543	Smp_076960	Brazil	FALSE	FALSE	FALSE	FALSE	FALSE	TRUE	FALSE
1	20737574	Smp_076960	Brazil	FALSE	FALSE	FALSE	FALSE	FALSE	TRUE	FALSE
1	20737592	Smp_076960	Brazil	FALSE	FALSE	FALSE	FALSE	FALSE	TRUE	FALSE
1	20737604	Smp_076960	Brazil	FALSE	FALSE	FALSE	FALSE	FALSE	TRUE	FALSE
1	20737623	Smp_076960	Brazil	FALSE	FALSE	FALSE	FALSE	FALSE	TRUE	FALSE
1	20737645	Smp_076960	Brazil	FALSE	FALSE	FALSE	FALSE	FALSE	TRUE	FALSE
1	20737674	Smp_076960	Brazil	FALSE	FALSE	FALSE	FALSE	FALSE	TRUE	FALSE
1	20737692	Smp_076960	Brazil	FALSE	FALSE	FALSE	FALSE	FALSE	TRUE	FALSE
1	20737702	Smp_076960	Brazil	FALSE	FALSE	FALSE	FALSE	FALSE	TRUE	FALSE
1	20737733	Smp_076960	Brazil	FALSE	FALSE	FALSE	FALSE	FALSE	TRUE	FALSE
1	20737734	Smp_076960	Brazil	FALSE	FALSE	FALSE	FALSE	FALSE	TRUE	FALSE
1	20737740	Smp_076960	Brazil	FALSE	FALSE	FALSE	FALSE	FALSE	TRUE	FALSE
1	20737749	Smp_076960	Brazil	FALSE	FALSE	FALSE	FALSE	FALSE	TRUE	FALSE
1	20737763	Smp_076960	Brazil	FALSE	FALSE	FALSE	FALSE	FALSE	TRUE	FALSE
1	20737782	Smp_076960	Brazil	FALSE	FALSE	FALSE	FALSE	FALSE	TRUE	FALSE
1	20737789	Smp_076960	Brazil	FALSE	FALSE	FALSE	FALSE	FALSE	TRUE	FALSE
1	20737812	Smp_076960	Brazil	FALSE	FALSE	FALSE	FALSE	FALSE	TRUE	FALSE
1	20737833	Smp_076960	Brazil	FALSE	FALSE	FALSE	FALSE	FALSE	TRUE	FALSE
1	20737851	Smp_076960	Brazil	FALSE	FALSE	FALSE	FALSE	FALSE	TRUE	FALSE
1	20737857	Smp_076960	Brazil	FALSE	FALSE	FALSE	FALSE	FALSE	TRUE	FALSE
1	20737858	Smp_076960	Brazil	FALSE	FALSE	FALSE	FALSE	FALSE	TRUE	FALSE
1	20737862	Smp_076960	Brazil	FALSE	FALSE	FALSE	FALSE	FALSE	TRUE	FALSE
1	20737883	Smp_076960	Brazil	FALSE	FALSE	FALSE	FALSE	FALSE	TRUE	FALSE
1	20737929	Smp_076960	Brazil	FALSE	FALSE	FALSE	FALSE	FALSE	TRUE	FALSE
1	20737934	Smp_076960	Brazil	FALSE	FALSE	FALSE	FALSE	FALSE	TRUE	FALSE
1	20737939	Smp_076960	Brazil	FALSE	FALSE	FALSE	FALSE	FALSE	TRUE	FALSE
1	20737974	Smp_076960	Brazil	FALSE	FALSE	FALSE	FALSE	FALSE	TRUE	FALSE
1	20738016	Smp_076960	Brazil	FALSE	FALSE	FALSE	FALSE	FALSE	TRUE	FALSE
1	20738017	Smp_076960	Brazil	FALSE	FALSE	FALSE	FALSE	FALSE	TRUE	FALSE
1	20738019	Smp_076960	Brazil	FALSE	FALSE	FALSE	FALSE	FALSE	TRUE	FALSE
1	20738020	Smp_076960	Brazil	FALSE	FALSE	FALSE	FALSE	FALSE	TRUE	FALSE
1	20738035	Smp_076960	Brazil	FALSE	FALSE	FALSE	FALSE	FALSE	TRUE	FALSE
1	20738041	Smp_076960	Brazil	FALSE	FALSE	FALSE	FALSE	FALSE	TRUE	FALSE
1	20738048	Smp_076960	Brazil	FALSE	FALSE	FALSE	FALSE	FALSE	TRUE	FALSE
1	20738050	Smp_076960	Brazil	FALSE	FALSE	FALSE	FALSE	FALSE	TRUE	FALSE
1	20738062	Smp_076960	Brazil	FALSE	FALSE	FALSE	FALSE	FALSE	TRUE	FALSE
1	20738154	Smp_076960	Brazil	FALSE	FALSE	FALSE	FALSE	FALSE	TRUE	FALSE
1	20738169	Smp_076960	Brazil	FALSE	FALSE	FALSE	FALSE	FALSE	TRUE	FALSE
1	20738261	Smp_076960	Brazil	FALSE	FALSE	FALSE	FALSE	FALSE	TRUE	FALSE
1	20738328	Smp_076960	Brazil	FALSE	FALSE	FALSE	FALSE	FALSE	TRUE	FALSE
1	20751787	Smp_076960	Brazil	FALSE	FALSE	FALSE	FALSE	FALSE	TRUE	FALSE
1	20751868	Smp_076960	Brazil	FALSE	FALSE	FALSE	FALSE	FALSE	TRUE	FALSE
1	20751960	Smp_076960	Brazil	FALSE	FALSE	FALSE	FALSE	FALSE	TRUE	FALSE
1	20751973	Smp_076960	Brazil	FALSE	FALSE	FALSE	FALSE	FALSE	TRUE	FALSE
1	20751976	Smp_076960	Brazil	FALSE	FALSE	FALSE	FALSE	FALSE	TRUE	FALSE
1	20751991	Smp_076960	Brazil	FALSE	FALSE	FALSE	FALSE	FALSE	TRUE	FALSE
1	20752009	Smp_076960	Brazil	FALSE	FALSE	FALSE	FALSE	FALSE	TRUE	FALSE
1	20768138	Smp_076960	Brazil	FALSE	FALSE	FALSE	FALSE	FALSE	TRUE	FALSE
1	20768144	Smp_076960	Brazil	FALSE	FALSE	FALSE	FALSE	FALSE	TRUE	FALSE
1	20768165	Smp_076960	Brazil	FALSE	FALSE	FALSE	FALSE	FALSE	TRUE	FALSE
1	20768183	Smp_076960	Brazil	FALSE	FALSE	FALSE	FALSE	FALSE	TRUE	FALSE
1	20768216	Smp_076960	Brazil	FALSE	FALSE	FALSE	FALSE	FALSE	TRUE	FALSE
1	20768218	Smp_076960	Brazil	FALSE	FALSE	FALSE	FALSE	FALSE	TRUE	FALSE
1	20768223	Smp_076960	Brazil	FALSE	FALSE	FALSE	FALSE	FALSE	TRUE	FALSE
1	20768225	Smp_076960	Brazil	FALSE	FALSE	FALSE	FALSE	FALSE	TRUE	FALSE
1	20768228	Smp_076960	Brazil	FALSE	FALSE	FALSE	FALSE	FALSE	TRUE	FALSE
1	20768237	Smp_076960	Brazil	FALSE	FALSE	FALSE	FALSE	FALSE	TRUE	FALSE
1	20768249	Smp_076960	Brazil	FALSE	FALSE	FALSE	FALSE	FALSE	TRUE	FALSE
1	20768257	Smp_076960	Brazil	FALSE	FALSE	FALSE	FALSE	FALSE	TRUE	FALSE
1	20768264	Smp_076960	Brazil	FALSE	FALSE	FALSE	FALSE	FALSE	TRUE	FALSE
1	20768268	Smp_076960	Brazil	FALSE	FALSE	FALSE	FALSE	FALSE	TRUE	FALSE
1	20768297	Smp_076960	Brazil	FALSE	FALSE	FALSE	FALSE	FALSE	TRUE	FALSE
1	20768303	Smp_076960	Brazil	FALSE	FALSE	FALSE	FALSE	FALSE	TRUE	FALSE
1	20768326	Smp_076960	Brazil	FALSE	FALSE	FALSE	FALSE	FALSE	TRUE	FALSE
1	20770009	Smp_076960	Brazil	FALSE	FALSE	FALSE	FALSE	FALSE	TRUE	FALSE
1	20770017	Smp_076960	Brazil	FALSE	FALSE	FALSE	FALSE	FALSE	TRUE	FALSE
1	20770022	Smp_076960	Brazil	FALSE	FALSE	FALSE	FALSE	FALSE	TRUE	FALSE
1	20770029	Smp_076960	Brazil	FALSE	FALSE	FALSE	FALSE	FALSE	TRUE	FALSE
1	20770038	Smp_076960	Brazil	FALSE	FALSE	FALSE	FALSE	FALSE	TRUE	FALSE
1	20770053	Smp_076960	Brazil	FALSE	FALSE	FALSE	FALSE	FALSE	TRUE	FALSE
1	20770068	Smp_076960	Brazil	FALSE	FALSE	FALSE	FALSE	FALSE	TRUE	FALSE
1	20770076	Smp_076960	Brazil	FALSE	FALSE	FALSE	FALSE	FALSE	TRUE	FALSE
1	20770078	Smp_076960	Brazil	FALSE	FALSE	FALSE	FALSE	FALSE	TRUE	FALSE
1	20770089	Smp_076960	Brazil	FALSE	FALSE	FALSE	FALSE	FALSE	TRUE	FALSE
1	20770121	Smp_076960	Brazil	FALSE	FALSE	FALSE	FALSE	FALSE	TRUE	FALSE
1	20770140	Smp_076960	Brazil	FALSE	FALSE	FALSE	FALSE	FALSE	TRUE	FALSE
1	20770143	Smp_076960	Brazil	FALSE	FALSE	FALSE	FALSE	FALSE	TRUE	FALSE
1	20770171	Smp_076960	Brazil	FALSE	FALSE	FALSE	FALSE	FALSE	TRUE	FALSE
1	20770182	Smp_076960	Brazil	FALSE	FALSE	FALSE	FALSE	FALSE	TRUE	FALSE
1	20770185	Smp_076960	Brazil	FALSE	FALSE	FALSE	FALSE	FALSE	TRUE	FALSE
1	20770206	Smp_076960	Brazil	FALSE	FALSE	FALSE	FALSE	FALSE	TRUE	FALSE
1	20770212	Smp_076960	Brazil	FALSE	FALSE	FALSE	FALSE	FALSE	TRUE	FALSE
1	20770218	Smp_076960	Brazil	FALSE	FALSE	FALSE	FALSE	FALSE	TRUE	FALSE
1	20770221	Smp_076960	Brazil	FALSE	FALSE	FALSE	FALSE	FALSE	TRUE	FALSE
1	20770236	Smp_076960	Brazil	FALSE	FALSE	FALSE	FALSE	FALSE	TRUE	FALSE
1	20770239	Smp_076960	Brazil	FALSE	FALSE	FALSE	FALSE	FALSE	TRUE	FALSE
1	20770252	Smp_076960	Brazil	FALSE	FALSE	FALSE	FALSE	FALSE	TRUE	FALSE
1	20770254	Smp_076960	Brazil	FALSE	FALSE	FALSE	FALSE	FALSE	TRUE	FALSE
1	20770255	Smp_076960	Brazil	FALSE	FALSE	FALSE	FALSE	FALSE	TRUE	FALSE
1	20770258	Smp_076960	Brazil	FALSE	FALSE	FALSE	FALSE	FALSE	TRUE	FALSE
1	20770264	Smp_076960	Brazil	FALSE	FALSE	FALSE	FALSE	FALSE	TRUE	FALSE
1	20770280	Smp_076960	Brazil	FALSE	FALSE	FALSE	FALSE	FALSE	TRUE	FALSE
1	20770284	Smp_076960	Brazil	FALSE	FALSE	FALSE	FALSE	FALSE	TRUE	FALSE
1	20770288	Smp_076960	Brazil	FALSE	FALSE	FALSE	FALSE	FALSE	TRUE	FALSE
1	20787925	Smp_076950	Brazil	FALSE	FALSE	FALSE	FALSE	FALSE	TRUE	FALSE
1	20787943	Smp_076950	Brazil	FALSE	FALSE	FALSE	FALSE	FALSE	TRUE	FALSE
1	20787950	Smp_076950	Brazil	FALSE	FALSE	FALSE	FALSE	FALSE	TRUE	FALSE
1	20787955	Smp_076950	Brazil	FALSE	FALSE	FALSE	FALSE	FALSE	TRUE	FALSE
1	20787956	Smp_076950	Brazil	FALSE	FALSE	FALSE	FALSE	FALSE	TRUE	FALSE
1	20787989	Smp_076950	Brazil	FALSE	FALSE	FALSE	FALSE	FALSE	TRUE	FALSE
1	20790025	Smp_076950	Brazil	FALSE	FALSE	FALSE	FALSE	FALSE	TRUE	FALSE
1	20790065	Smp_076950	Brazil	FALSE	FALSE	FALSE	FALSE	FALSE	TRUE	FALSE
1	20790102	Smp_076950	Brazil	FALSE	FALSE	FALSE	FALSE	FALSE	TRUE	FALSE
1	20790154	Smp_076950	Brazil	FALSE	FALSE	FALSE	FALSE	FALSE	TRUE	FALSE
1	20790174	Smp_076950	Brazil	FALSE	FALSE	FALSE	FALSE	FALSE	TRUE	FALSE
1	20790175	Smp_076950	Brazil	FALSE	FALSE	FALSE	FALSE	FALSE	TRUE	FALSE
1	20790185	Smp_076950	Brazil	FALSE	FALSE	FALSE	FALSE	FALSE	TRUE	FALSE
1	20790209	Smp_076950	Brazil	FALSE	FALSE	FALSE	FALSE	FALSE	TRUE	FALSE
1	20791152	Smp_076950	Brazil	FALSE	FALSE	FALSE	FALSE	FALSE	TRUE	FALSE
1	20791156	Smp_076950	Brazil	FALSE	FALSE	FALSE	FALSE	FALSE	TRUE	FALSE
1	20791168	Smp_076950	Brazil	FALSE	FALSE	FALSE	FALSE	FALSE	TRUE	FALSE
1	20791189	Smp_076950	Brazil	FALSE	FALSE	FALSE	FALSE	FALSE	TRUE	FALSE
1	20791195	Smp_076950	Brazil	FALSE	FALSE	FALSE	FALSE	FALSE	TRUE	FALSE
1	20791198	Smp_076950	Brazil	FALSE	FALSE	FALSE	FALSE	FALSE	TRUE	FALSE
1	20791226	Smp_076950	Brazil	FALSE	FALSE	FALSE	FALSE	FALSE	TRUE	FALSE
1	20791232	Smp_076950	Brazil	FALSE	FALSE	FALSE	FALSE	FALSE	TRUE	FALSE
1	20791312	Smp_076950	Brazil	FALSE	FALSE	FALSE	FALSE	FALSE	TRUE	FALSE
1	20791314	Smp_076950	Brazil	FALSE	FALSE	FALSE	FALSE	FALSE	TRUE	FALSE
1	20791321	Smp_076950	Brazil	FALSE	FALSE	FALSE	FALSE	FALSE	TRUE	FALSE
1	20791329	Smp_076950	Brazil	FALSE	FALSE	FALSE	FALSE	FALSE	TRUE	FALSE
1	20791367	Smp_076950	Brazil	FALSE	FALSE	FALSE	FALSE	FALSE	TRUE	FALSE
1	20791399	Smp_076950	Brazil	FALSE	FALSE	FALSE	FALSE	FALSE	TRUE	FALSE
1	20791441	Smp_076950	Brazil	FALSE	FALSE	FALSE	FALSE	FALSE	TRUE	FALSE
1	20791447	Smp_076950	Brazil	FALSE	FALSE	FALSE	FALSE	FALSE	TRUE	FALSE
1	20794762	Smp_076950	Brazil	FALSE	FALSE	FALSE	FALSE	FALSE	TRUE	FALSE
1	20794773	Smp_076950	Brazil	FALSE	FALSE	FALSE	FALSE	FALSE	TRUE	FALSE
1	20794798	Smp_076950	Brazil	FALSE	FALSE	FALSE	FALSE	FALSE	TRUE	FALSE
1	20794807	Smp_076950	Brazil	FALSE	FALSE	FALSE	FALSE	FALSE	TRUE	FALSE
1	20794816	Smp_076950	Brazil	FALSE	FALSE	FALSE	FALSE	FALSE	TRUE	FALSE
1	20794837	Smp_076950	Brazil	FALSE	FALSE	FALSE	FALSE	FALSE	TRUE	FALSE
1	20794839	Smp_076950	Brazil	FALSE	FALSE	FALSE	FALSE	FALSE	TRUE	FALSE
1	20794841	Smp_076950	Brazil	FALSE	FALSE	FALSE	FALSE	FALSE	TRUE	FALSE
1	20794843	Smp_076950	Brazil	FALSE	FALSE	FALSE	FALSE	FALSE	TRUE	FALSE
1	20794846	Smp_076950	Brazil	FALSE	FALSE	FALSE	FALSE	FALSE	TRUE	FALSE
1	20794849	Smp_076950	Brazil	FALSE	FALSE	FALSE	FALSE	FALSE	TRUE	FALSE
1	20794852	Smp_076950	Brazil	FALSE	FALSE	FALSE	FALSE	FALSE	TRUE	FALSE
1	20794860	Smp_076950	Brazil	FALSE	FALSE	FALSE	FALSE	FALSE	TRUE	FALSE
1	20794861	Smp_076950	Brazil	FALSE	FALSE	FALSE	FALSE	FALSE	TRUE	FALSE
1	20794873	Smp_076950	Brazil	FALSE	FALSE	FALSE	FALSE	FALSE	TRUE	FALSE
1	20794879	Smp_076950	Brazil	FALSE	FALSE	FALSE	FALSE	FALSE	TRUE	FALSE
1	20794905	Smp_076950	Brazil	FALSE	FALSE	FALSE	FALSE	FALSE	TRUE	FALSE
1	20794906	Smp_076950	Brazil	FALSE	FALSE	FALSE	FALSE	FALSE	TRUE	FALSE
1	20794910	Smp_076950	Brazil	FALSE	FALSE	FALSE	FALSE	FALSE	TRUE	FALSE
1	20794924	Smp_076950	Brazil	FALSE	FALSE	FALSE	FALSE	FALSE	TRUE	FALSE
1	20794927	Smp_076950	Brazil	FALSE	FALSE	FALSE	FALSE	FALSE	TRUE	FALSE
1	20794932	Smp_076950	Brazil	FALSE	FALSE	FALSE	FALSE	FALSE	TRUE	FALSE
1	20794933	Smp_076950	Brazil	FALSE	FALSE	FALSE	FALSE	FALSE	TRUE	FALSE
1	20794963	Smp_076950	Brazil	FALSE	FALSE	FALSE	FALSE	FALSE	TRUE	FALSE
1	20794983	Smp_076950	Brazil	FALSE	FALSE	FALSE	FALSE	FALSE	TRUE	FALSE
1	20797210	Smp_076950	Brazil	FALSE	FALSE	FALSE	FALSE	FALSE	TRUE	FALSE
1	20797297	Smp_076950	Brazil	FALSE	FALSE	FALSE	FALSE	FALSE	TRUE	FALSE
1	20797312	Smp_076950	Brazil	FALSE	FALSE	FALSE	FALSE	FALSE	TRUE	FALSE
1	20797356	Smp_076950	Brazil	FALSE	FALSE	FALSE	FALSE	FALSE	TRUE	FALSE
1	20797489	Smp_076950	Brazil	FALSE	FALSE	FALSE	FALSE	FALSE	TRUE	FALSE
1	20797503	Smp_076950	Brazil	FALSE	FALSE	FALSE	FALSE	FALSE	TRUE	FALSE
1	20797513	Smp_076950	Brazil	FALSE	FALSE	FALSE	FALSE	FALSE	TRUE	FALSE
1	20797552	Smp_076950	Brazil	FALSE	FALSE	FALSE	FALSE	FALSE	TRUE	FALSE
1	20797564	Smp_076950	Brazil	FALSE	FALSE	FALSE	FALSE	FALSE	TRUE	FALSE
1	20797583	Smp_076950	Brazil	FALSE	FALSE	FALSE	FALSE	FALSE	TRUE	FALSE
1	20801264	Smp_076950	Brazil	FALSE	FALSE	FALSE	FALSE	FALSE	TRUE	FALSE
1	20801290	Smp_076950	Brazil	FALSE	FALSE	FALSE	FALSE	FALSE	TRUE	FALSE
1	20801291	Smp_076950	Brazil	FALSE	FALSE	FALSE	FALSE	FALSE	TRUE	FALSE
1	20801292	Smp_076950	Brazil	FALSE	FALSE	FALSE	FALSE	FALSE	TRUE	FALSE
1	20801293	Smp_076950	Brazil	FALSE	FALSE	FALSE	FALSE	FALSE	TRUE	FALSE
1	20801330	Smp_076950	Brazil	FALSE	FALSE	FALSE	FALSE	FALSE	TRUE	FALSE
1	20801333	Smp_076950	Brazil	FALSE	FALSE	FALSE	FALSE	FALSE	TRUE	FALSE
1	20801347	Smp_076950	Brazil	FALSE	FALSE	FALSE	FALSE	FALSE	TRUE	FALSE
1	20801365	Smp_076950	Brazil	FALSE	FALSE	FALSE	FALSE	FALSE	TRUE	FALSE
1	20801369	Smp_076950	Brazil	FALSE	FALSE	FALSE	FALSE	FALSE	TRUE	FALSE
1	20801381	Smp_076950	Brazil	FALSE	FALSE	FALSE	FALSE	FALSE	TRUE	FALSE
1	20801387	Smp_076950	Brazil	FALSE	FALSE	FALSE	FALSE	FALSE	TRUE	FALSE
1	20801392	Smp_076950	Brazil	FALSE	FALSE	FALSE	FALSE	FALSE	TRUE	FALSE
1	20801393	Smp_076950	Brazil	FALSE	FALSE	FALSE	FALSE	FALSE	TRUE	FALSE
1	20801396	Smp_076950	Brazil	FALSE	FALSE	FALSE	FALSE	FALSE	TRUE	FALSE
1	20801408	Smp_076950	Brazil	FALSE	FALSE	FALSE	FALSE	FALSE	TRUE	FALSE
1	20801411	Smp_076950	Brazil	FALSE	FALSE	FALSE	FALSE	FALSE	TRUE	FALSE
1	20801428	Smp_076950	Brazil	FALSE	FALSE	FALSE	FALSE	FALSE	TRUE	FALSE
1	20801471	Smp_076950	Brazil	FALSE	FALSE	FALSE	FALSE	FALSE	TRUE	FALSE
1	20801487	Smp_076950	Brazil	FALSE	FALSE	FALSE	FALSE	FALSE	TRUE	FALSE
1	20801524	Smp_076950	Brazil	FALSE	FALSE	FALSE	FALSE	FALSE	TRUE	FALSE
1	20801536	Smp_076950	Brazil	FALSE	FALSE	FALSE	FALSE	FALSE	TRUE	FALSE
1	20801542	Smp_076950	Brazil	FALSE	FALSE	FALSE	FALSE	FALSE	TRUE	FALSE
1	20801575	Smp_076950	Brazil	FALSE	FALSE	FALSE	FALSE	FALSE	TRUE	FALSE
1	20801579	Smp_076950	Brazil	FALSE	FALSE	FALSE	FALSE	FALSE	TRUE	FALSE
1	20801599	Smp_076950	Brazil	FALSE	FALSE	FALSE	FALSE	FALSE	TRUE	FALSE
1	20801601	Smp_076950	Brazil	FALSE	FALSE	FALSE	FALSE	FALSE	TRUE	FALSE
1	20801605	Smp_076950	Brazil	FALSE	FALSE	FALSE	FALSE	FALSE	TRUE	FALSE
1	20801618	Smp_076950	Brazil	FALSE	FALSE	FALSE	FALSE	FALSE	TRUE	FALSE
1	20801619	Smp_076950	Brazil	FALSE	FALSE	FALSE	FALSE	FALSE	TRUE	FALSE
1	20802905	Smp_076950	Brazil	FALSE	FALSE	FALSE	FALSE	FALSE	TRUE	FALSE
1	20802943	Smp_076950	Brazil	FALSE	FALSE	FALSE	FALSE	FALSE	TRUE	FALSE
1	20802970	Smp_076950	Brazil	FALSE	FALSE	FALSE	FALSE	FALSE	TRUE	FALSE
1	20802977	Smp_076950	Brazil	FALSE	FALSE	FALSE	FALSE	FALSE	TRUE	FALSE
1	20802979	Smp_076950	Brazil	FALSE	FALSE	FALSE	FALSE	FALSE	TRUE	FALSE
1	20802985	Smp_076950	Brazil	FALSE	FALSE	FALSE	FALSE	FALSE	TRUE	FALSE
1	20802993	Smp_076950	Brazil	FALSE	FALSE	FALSE	FALSE	FALSE	TRUE	FALSE
1	20802997	Smp_076950	Brazil	FALSE	FALSE	FALSE	FALSE	FALSE	TRUE	FALSE
1	20803001	Smp_076950	Brazil	FALSE	FALSE	FALSE	FALSE	FALSE	TRUE	FALSE
1	20803035	Smp_076950	Brazil	FALSE	FALSE	FALSE	FALSE	FALSE	TRUE	FALSE
1	20803037	Smp_076950	Brazil	FALSE	FALSE	FALSE	FALSE	FALSE	TRUE	FALSE
1	20803041	Smp_076950	Brazil	FALSE	FALSE	FALSE	FALSE	FALSE	TRUE	FALSE
1	20803042	Smp_076950	Brazil	FALSE	FALSE	FALSE	FALSE	FALSE	TRUE	FALSE
1	20803109	Smp_076950	Brazil	FALSE	FALSE	FALSE	FALSE	FALSE	TRUE	FALSE
1	20841934	Smp_163600	Brazil	FALSE	FALSE	FALSE	FALSE	FALSE	TRUE	FALSE
1	20841949	Smp_163600	Brazil	FALSE	FALSE	FALSE	FALSE	FALSE	TRUE	FALSE
1	20841964	Smp_163600	Brazil	FALSE	FALSE	FALSE	FALSE	FALSE	TRUE	FALSE
1	20842011	Smp_163600	Brazil	FALSE	FALSE	FALSE	FALSE	FALSE	TRUE	FALSE
1	20842019	Smp_163600	Brazil	FALSE	FALSE	FALSE	FALSE	FALSE	TRUE	FALSE
1	20842020	Smp_163600	Brazil	FALSE	FALSE	FALSE	FALSE	FALSE	TRUE	FALSE
1	20842041	Smp_163600	Brazil	FALSE	FALSE	FALSE	FALSE	FALSE	TRUE	FALSE
1	20842043	Smp_163600	Brazil	FALSE	FALSE	FALSE	FALSE	FALSE	TRUE	FALSE
1	20842044	Smp_163600	Brazil	FALSE	FALSE	FALSE	FALSE	FALSE	TRUE	FALSE
1	20842074	Smp_163600	Brazil	FALSE	FALSE	FALSE	FALSE	FALSE	TRUE	FALSE
1	20842163	Smp_163600	Brazil	FALSE	FALSE	FALSE	FALSE	FALSE	TRUE	FALSE
1	20848477	Smp_163600	Brazil	FALSE	FALSE	FALSE	FALSE	FALSE	TRUE	FALSE
1	20848480	Smp_163600	Brazil	FALSE	FALSE	FALSE	FALSE	FALSE	TRUE	FALSE
1	20848486	Smp_163600	Brazil	FALSE	FALSE	FALSE	FALSE	FALSE	TRUE	FALSE
1	20848532	Smp_163600	Brazil	FALSE	FALSE	FALSE	FALSE	FALSE	TRUE	FALSE
1	20848533	Smp_163600	Brazil	FALSE	FALSE	FALSE	FALSE	FALSE	TRUE	FALSE
1	20848560	Smp_163600	Brazil	FALSE	FALSE	FALSE	FALSE	FALSE	TRUE	FALSE
1	20848628	Smp_163600	Brazil	FALSE	FALSE	FALSE	FALSE	FALSE	TRUE	FALSE
1	20848689	Smp_163600	Brazil	FALSE	FALSE	FALSE	FALSE	FALSE	TRUE	FALSE
1	20848729	Smp_163600	Brazil	FALSE	FALSE	FALSE	FALSE	FALSE	TRUE	FALSE
1	20848746	Smp_163600	Brazil	FALSE	FALSE	FALSE	FALSE	FALSE	TRUE	FALSE
1	20848760	Smp_163600	Brazil	FALSE	FALSE	FALSE	FALSE	FALSE	TRUE	FALSE
1	20851399	Smp_163600	Brazil	FALSE	FALSE	FALSE	FALSE	FALSE	TRUE	FALSE
1	20851402	Smp_163600	Brazil	FALSE	FALSE	FALSE	FALSE	FALSE	TRUE	FALSE
1	20851403	Smp_163600	Brazil	FALSE	FALSE	FALSE	FALSE	FALSE	TRUE	FALSE
1	20851408	Smp_163600	Brazil	FALSE	FALSE	FALSE	FALSE	FALSE	TRUE	FALSE
1	20851411	Smp_163600	Brazil	FALSE	FALSE	FALSE	FALSE	FALSE	TRUE	FALSE
1	20851423	Smp_163600	Brazil	FALSE	FALSE	FALSE	FALSE	FALSE	TRUE	FALSE
1	20851435	Smp_163600	Brazil	FALSE	FALSE	FALSE	FALSE	FALSE	TRUE	FALSE
1	20851437	Smp_163600	Brazil	FALSE	FALSE	FALSE	FALSE	FALSE	TRUE	FALSE
1	20851441	Smp_163600	Brazil	FALSE	FALSE	FALSE	FALSE	FALSE	TRUE	FALSE
1	20851456	Smp_163600	Brazil	FALSE	FALSE	FALSE	FALSE	FALSE	TRUE	FALSE
1	20851457	Smp_163600	Brazil	FALSE	FALSE	FALSE	FALSE	FALSE	TRUE	FALSE
1	20851482	Smp_163600	Brazil	FALSE	FALSE	FALSE	FALSE	FALSE	TRUE	FALSE
1	20851511	Smp_163600	Brazil	FALSE	FALSE	FALSE	FALSE	FALSE	TRUE	FALSE
1	20851514	Smp_163600	Brazil	FALSE	FALSE	FALSE	FALSE	FALSE	TRUE	FALSE
1	20851516	Smp_163600	Brazil	FALSE	FALSE	FALSE	FALSE	FALSE	TRUE	FALSE
1	20851517	Smp_163600	Brazil	FALSE	FALSE	FALSE	FALSE	FALSE	TRUE	FALSE
1	20851535	Smp_163600	Brazil	FALSE	FALSE	FALSE	FALSE	FALSE	TRUE	FALSE
1	20851537	Smp_163600	Brazil	FALSE	FALSE	FALSE	FALSE	FALSE	TRUE	FALSE
1	20851549	Smp_163600	Brazil	FALSE	FALSE	FALSE	FALSE	FALSE	TRUE	FALSE
1	20851557	Smp_163600	Brazil	FALSE	FALSE	FALSE	FALSE	FALSE	TRUE	FALSE
1	20851585	Smp_163600	Brazil	FALSE	FALSE	FALSE	FALSE	FALSE	TRUE	FALSE
1	20851593	Smp_163600	Brazil	FALSE	FALSE	FALSE	FALSE	FALSE	TRUE	FALSE
1	20851618	Smp_163600	Brazil	FALSE	FALSE	FALSE	FALSE	FALSE	TRUE	FALSE
1	20851624	Smp_163600	Brazil	FALSE	FALSE	FALSE	FALSE	FALSE	TRUE	FALSE
1	20851631	Smp_163600	Brazil	FALSE	FALSE	FALSE	FALSE	FALSE	TRUE	FALSE
1	20851633	Smp_163600	Brazil	FALSE	FALSE	FALSE	FALSE	FALSE	TRUE	FALSE
1	20851706	Smp_163600	Brazil	FALSE	FALSE	FALSE	FALSE	FALSE	TRUE	FALSE
1	20851709	Smp_163600	Brazil	FALSE	FALSE	FALSE	FALSE	FALSE	TRUE	FALSE
1	20851748	Smp_163600	Brazil	FALSE	FALSE	FALSE	FALSE	FALSE	TRUE	FALSE
1	20851749	Smp_163600	Brazil	FALSE	FALSE	FALSE	FALSE	FALSE	TRUE	FALSE
1	20851762	Smp_163600	Brazil	FALSE	FALSE	FALSE	FALSE	FALSE	TRUE	FALSE
1	20851764	Smp_163600	Brazil	FALSE	FALSE	FALSE	FALSE	FALSE	TRUE	FALSE
1	20851813	Smp_163600	Brazil	FALSE	FALSE	FALSE	FALSE	FALSE	TRUE	FALSE
1	20851915	Smp_163600	Brazil	FALSE	FALSE	FALSE	FALSE	FALSE	TRUE	FALSE
1	20851919	Smp_163600	Brazil	FALSE	FALSE	FALSE	FALSE	FALSE	TRUE	FALSE
1	20851998	Smp_163600	Brazil	FALSE	FALSE	FALSE	FALSE	FALSE	TRUE	FALSE
1	20852011	Smp_163600	Brazil	FALSE	FALSE	FALSE	FALSE	FALSE	TRUE	FALSE
1	20854743	Smp_163600	Brazil	FALSE	FALSE	FALSE	FALSE	FALSE	TRUE	FALSE
1	20854753	Smp_163600	Brazil	FALSE	FALSE	FALSE	FALSE	FALSE	TRUE	FALSE
1	20854759	Smp_163600	Brazil	FALSE	FALSE	FALSE	FALSE	FALSE	TRUE	FALSE
1	20854789	Smp_163600	Brazil	FALSE	FALSE	FALSE	FALSE	FALSE	TRUE	FALSE
1	20854807	Smp_163600	Brazil	FALSE	FALSE	FALSE	FALSE	FALSE	TRUE	FALSE
1	20854837	Smp_163600	Brazil	FALSE	FALSE	FALSE	FALSE	FALSE	TRUE	FALSE
1	20854857	Smp_163600	Brazil	FALSE	FALSE	FALSE	FALSE	FALSE	TRUE	FALSE
1	20854863	Smp_163600	Brazil	FALSE	FALSE	FALSE	FALSE	FALSE	TRUE	FALSE
1	20854876	Smp_163600	Brazil	FALSE	FALSE	FALSE	FALSE	FALSE	TRUE	FALSE
1	20854879	Smp_163600	Brazil	FALSE	FALSE	FALSE	FALSE	FALSE	TRUE	FALSE
1	20854891	Smp_163600	Brazil	FALSE	FALSE	FALSE	FALSE	FALSE	TRUE	FALSE
1	20854895	Smp_163600	Brazil	FALSE	FALSE	FALSE	FALSE	FALSE	TRUE	FALSE
1	20854897	Smp_163600	Brazil	FALSE	FALSE	FALSE	FALSE	FALSE	TRUE	FALSE
1	20854898	Smp_163600	Brazil	FALSE	FALSE	FALSE	FALSE	FALSE	TRUE	FALSE
1	20854903	Smp_163600	Brazil	FALSE	FALSE	FALSE	FALSE	FALSE	TRUE	FALSE
1	20854915	Smp_163600	Brazil	FALSE	FALSE	FALSE	FALSE	FALSE	TRUE	FALSE
1	20854916	Smp_163600	Brazil	FALSE	FALSE	FALSE	FALSE	FALSE	TRUE	FALSE
1	20854924	Smp_163600	Brazil	FALSE	FALSE	FALSE	FALSE	FALSE	TRUE	FALSE
1	20854966	Smp_163600	Brazil	FALSE	FALSE	FALSE	FALSE	FALSE	TRUE	FALSE
1	20854984	Smp_163600	Brazil	FALSE	FALSE	FALSE	FALSE	FALSE	TRUE	FALSE
1	20854986	Smp_163600	Brazil	FALSE	FALSE	FALSE	FALSE	FALSE	TRUE	FALSE
1	20855035	Smp_163600	Brazil	FALSE	FALSE	FALSE	FALSE	FALSE	TRUE	FALSE
1	20855038	Smp_163600	Brazil	FALSE	FALSE	FALSE	FALSE	FALSE	TRUE	FALSE
1	20855055	Smp_163600	Brazil	FALSE	FALSE	FALSE	FALSE	FALSE	TRUE	FALSE
1	20864349	Smp_076930	Brazil	FALSE	FALSE	FALSE	FALSE	FALSE	TRUE	FALSE
1	20864363	Smp_076930	Brazil	FALSE	FALSE	FALSE	FALSE	FALSE	TRUE	FALSE
1	20864413	Smp_076930	Brazil	FALSE	FALSE	FALSE	FALSE	FALSE	TRUE	FALSE
1	20864452	Smp_076930	Brazil	FALSE	FALSE	FALSE	FALSE	FALSE	TRUE	FALSE
1	20864458	Smp_076930	Brazil	FALSE	FALSE	FALSE	FALSE	FALSE	TRUE	FALSE
1	20864460	Smp_076930	Brazil	FALSE	FALSE	FALSE	FALSE	FALSE	TRUE	FALSE
1	20864509	Smp_076930	Brazil	FALSE	FALSE	FALSE	FALSE	FALSE	TRUE	FALSE
1	20864519	Smp_076930	Brazil	FALSE	FALSE	FALSE	FALSE	FALSE	TRUE	FALSE
1	20864520	Smp_076930	Brazil	FALSE	FALSE	FALSE	FALSE	FALSE	TRUE	FALSE
1	20864551	Smp_076930	Brazil	FALSE	FALSE	FALSE	FALSE	FALSE	TRUE	FALSE
1	20864558	Smp_076930	Brazil	FALSE	FALSE	FALSE	FALSE	FALSE	TRUE	FALSE
1	20864563	Smp_076930	Brazil	FALSE	FALSE	FALSE	FALSE	FALSE	TRUE	FALSE
1	20864571	Smp_076930	Brazil	FALSE	FALSE	FALSE	FALSE	FALSE	TRUE	FALSE
1	20864573	Smp_076930	Brazil	FALSE	FALSE	FALSE	FALSE	FALSE	TRUE	FALSE
1	20864584	Smp_076930	Brazil	FALSE	FALSE	FALSE	FALSE	FALSE	TRUE	FALSE
1	20864611	Smp_076930	Brazil	FALSE	FALSE	FALSE	FALSE	FALSE	TRUE	FALSE
1	20864619	Smp_076930	Brazil	FALSE	FALSE	FALSE	FALSE	FALSE	TRUE	FALSE
1	20864654	Smp_076930	Brazil	FALSE	FALSE	FALSE	FALSE	FALSE	TRUE	FALSE
1	20864678	Smp_076930	Brazil	FALSE	FALSE	FALSE	FALSE	FALSE	TRUE	FALSE
1	20864743	Smp_076930	Brazil	FALSE	FALSE	FALSE	FALSE	FALSE	TRUE	FALSE
1	20864747	Smp_076930	Brazil	FALSE	FALSE	FALSE	FALSE	FALSE	TRUE	FALSE
1	20864749	Smp_076930	Brazil	FALSE	FALSE	FALSE	FALSE	FALSE	TRUE	FALSE
1	20864765	Smp_076930	Brazil	FALSE	FALSE	FALSE	FALSE	FALSE	TRUE	FALSE
1	20880986	Smp_163590	Brazil	FALSE	FALSE	FALSE	FALSE	FALSE	TRUE	FALSE
1	20881049	Smp_163590	Brazil	FALSE	FALSE	FALSE	FALSE	FALSE	TRUE	FALSE
1	20887392	Smp_163590	Brazil	FALSE	FALSE	FALSE	FALSE	FALSE	TRUE	FALSE
1	20887422	Smp_163590	Brazil	FALSE	FALSE	FALSE	FALSE	FALSE	TRUE	FALSE
1	20887428	Smp_163590	Brazil	FALSE	FALSE	FALSE	FALSE	FALSE	TRUE	FALSE
1	20887431	Smp_163590	Brazil	FALSE	FALSE	FALSE	FALSE	FALSE	TRUE	FALSE
1	20887440	Smp_163590	Brazil	FALSE	FALSE	FALSE	FALSE	FALSE	TRUE	FALSE
1	20887449	Smp_163590	Brazil	FALSE	FALSE	FALSE	FALSE	FALSE	TRUE	FALSE
1	20887454	Smp_163590	Brazil	FALSE	FALSE	FALSE	FALSE	FALSE	TRUE	FALSE
1	20887457	Smp_163590	Brazil	FALSE	FALSE	FALSE	FALSE	FALSE	TRUE	FALSE
1	20887505	Smp_163590	Brazil	FALSE	FALSE	FALSE	FALSE	FALSE	TRUE	FALSE
1	20887528	Smp_163590	Brazil	FALSE	FALSE	FALSE	FALSE	FALSE	TRUE	FALSE
1	20887529	Smp_163590	Brazil	FALSE	FALSE	FALSE	FALSE	FALSE	TRUE	FALSE
1	20887562	Smp_163590	Brazil	FALSE	FALSE	FALSE	FALSE	FALSE	TRUE	FALSE
1	20887569	Smp_163590	Brazil	FALSE	FALSE	FALSE	FALSE	FALSE	TRUE	FALSE
1	20887575	Smp_163590	Brazil	FALSE	FALSE	FALSE	FALSE	FALSE	TRUE	FALSE
1	20887609	Smp_163590	Brazil	FALSE	FALSE	FALSE	FALSE	FALSE	TRUE	FALSE
1	20889145	Smp_163590	Brazil	FALSE	FALSE	FALSE	FALSE	FALSE	TRUE	FALSE
1	20889147	Smp_163590	Brazil	FALSE	FALSE	FALSE	FALSE	FALSE	TRUE	FALSE
1	20889153	Smp_163590	Brazil	FALSE	FALSE	FALSE	FALSE	FALSE	TRUE	FALSE
1	20889157	Smp_163590	Brazil	FALSE	FALSE	FALSE	FALSE	FALSE	TRUE	FALSE
1	20889164	Smp_163590	Brazil	FALSE	FALSE	FALSE	FALSE	FALSE	TRUE	FALSE
1	20889171	Smp_163590	Brazil	FALSE	FALSE	FALSE	FALSE	FALSE	TRUE	FALSE
1	20889176	Smp_163590	Brazil	FALSE	FALSE	FALSE	FALSE	FALSE	TRUE	FALSE
1	20889192	Smp_163590	Brazil	FALSE	FALSE	FALSE	FALSE	FALSE	TRUE	FALSE
1	20889196	Smp_163590	Brazil	FALSE	FALSE	FALSE	FALSE	FALSE	TRUE	FALSE
1	20889202	Smp_163590	Brazil	FALSE	FALSE	FALSE	FALSE	FALSE	TRUE	FALSE
1	20889234	Smp_163590	Brazil	FALSE	FALSE	FALSE	FALSE	FALSE	TRUE	FALSE
1	20889243	Smp_163590	Brazil	FALSE	FALSE	FALSE	FALSE	FALSE	TRUE	FALSE
1	20907227	Smp_076910	Brazil	FALSE	FALSE	FALSE	FALSE	FALSE	TRUE	FALSE
1	20907259	Smp_076910	Brazil	FALSE	FALSE	FALSE	FALSE	FALSE	TRUE	FALSE
1	20907260	Smp_076910	Brazil	FALSE	FALSE	FALSE	FALSE	FALSE	TRUE	FALSE
1	20907265	Smp_076910	Brazil	FALSE	FALSE	FALSE	FALSE	FALSE	TRUE	FALSE
1	20907272	Smp_076910	Brazil	FALSE	FALSE	FALSE	FALSE	FALSE	TRUE	FALSE
1	20907277	Smp_076910	Brazil	FALSE	FALSE	FALSE	FALSE	FALSE	TRUE	FALSE
1	20907282	Smp_076910	Brazil	FALSE	FALSE	FALSE	FALSE	FALSE	TRUE	FALSE
1	20907289	Smp_076910	Brazil	FALSE	FALSE	FALSE	FALSE	FALSE	TRUE	FALSE
1	20907304	Smp_076910	Brazil	FALSE	FALSE	FALSE	FALSE	FALSE	TRUE	FALSE
1	20907307	Smp_076910	Brazil	FALSE	FALSE	FALSE	FALSE	FALSE	TRUE	FALSE
1	20907349	Smp_076910	Brazil	FALSE	FALSE	FALSE	FALSE	FALSE	TRUE	FALSE
1	20907353	Smp_076910	Brazil	FALSE	FALSE	FALSE	FALSE	FALSE	TRUE	FALSE
1	20907356	Smp_076910	Brazil	FALSE	FALSE	FALSE	FALSE	FALSE	TRUE	FALSE
1	20907357	Smp_076910	Brazil	FALSE	FALSE	FALSE	FALSE	FALSE	TRUE	FALSE
1	20907362	Smp_076910	Brazil	FALSE	FALSE	FALSE	FALSE	FALSE	TRUE	FALSE
1	20907368	Smp_076910	Brazil	FALSE	FALSE	FALSE	FALSE	FALSE	TRUE	FALSE
1	20907369	Smp_076910	Brazil	FALSE	FALSE	FALSE	FALSE	FALSE	TRUE	FALSE
1	20907386	Smp_076910	Brazil	FALSE	FALSE	FALSE	FALSE	FALSE	TRUE	FALSE
1	20907395	Smp_076910	Brazil	FALSE	FALSE	FALSE	FALSE	FALSE	TRUE	FALSE
1	20907425	Smp_076910	Brazil	FALSE	FALSE	FALSE	FALSE	FALSE	TRUE	FALSE
1	20907430	Smp_076910	Brazil	FALSE	FALSE	FALSE	FALSE	FALSE	TRUE	FALSE
1	20907440	Smp_076910	Brazil	FALSE	FALSE	FALSE	FALSE	FALSE	TRUE	FALSE
1	20907441	Smp_076910	Brazil	FALSE	FALSE	FALSE	FALSE	FALSE	TRUE	FALSE
1	20907481	Smp_076910	Brazil	FALSE	FALSE	FALSE	FALSE	FALSE	TRUE	FALSE
1	20907484	Smp_076910	Brazil	FALSE	FALSE	FALSE	FALSE	FALSE	TRUE	FALSE
1	20907487	Smp_076910	Brazil	FALSE	FALSE	FALSE	FALSE	FALSE	TRUE	FALSE
1	20907495	Smp_076910	Brazil	FALSE	FALSE	FALSE	FALSE	FALSE	TRUE	FALSE
1	20907498	Smp_076910	Brazil	FALSE	FALSE	FALSE	FALSE	FALSE	TRUE	FALSE
1	20907499	Smp_076910	Brazil	FALSE	FALSE	FALSE	FALSE	FALSE	TRUE	FALSE
1	20907500	Smp_076910	Brazil	FALSE	FALSE	FALSE	FALSE	FALSE	TRUE	FALSE
1	20907537	Smp_076910	Brazil	FALSE	FALSE	FALSE	FALSE	FALSE	TRUE	FALSE
1	20907549	Smp_076910	Brazil	FALSE	FALSE	FALSE	FALSE	FALSE	TRUE	FALSE
1	20907553	Smp_076910	Brazil	FALSE	FALSE	FALSE	FALSE	FALSE	TRUE	FALSE
1	20907557	Smp_076910	Brazil	FALSE	FALSE	FALSE	FALSE	FALSE	TRUE	FALSE
1	20907558	Smp_076910	Brazil	FALSE	FALSE	FALSE	FALSE	FALSE	TRUE	FALSE
1	20907564	Smp_076910	Brazil	FALSE	FALSE	FALSE	FALSE	FALSE	TRUE	FALSE
1	20907568	Smp_076910	Brazil	FALSE	FALSE	FALSE	FALSE	FALSE	TRUE	FALSE
1	20907570	Smp_076910	Brazil	FALSE	FALSE	FALSE	FALSE	FALSE	TRUE	FALSE
1	20910150	Smp_076910	Brazil	FALSE	FALSE	FALSE	FALSE	FALSE	TRUE	FALSE
1	20910151	Smp_076910	Brazil	FALSE	FALSE	FALSE	FALSE	FALSE	TRUE	FALSE
1	20910173	Smp_076910	Brazil	FALSE	FALSE	FALSE	FALSE	FALSE	TRUE	FALSE
1	20910221	Smp_076910	Brazil	FALSE	FALSE	FALSE	FALSE	FALSE	TRUE	FALSE
1	20910223	Smp_076910	Brazil	FALSE	FALSE	FALSE	FALSE	FALSE	TRUE	FALSE
1	20910232	Smp_076910	Brazil	FALSE	FALSE	FALSE	FALSE	FALSE	TRUE	FALSE
1	20910233	Smp_076910	Brazil	FALSE	FALSE	FALSE	FALSE	FALSE	TRUE	FALSE
1	20910245	Smp_076910	Brazil	FALSE	FALSE	FALSE	FALSE	FALSE	TRUE	FALSE
1	20910261	Smp_076910	Brazil	FALSE	FALSE	FALSE	FALSE	FALSE	TRUE	FALSE
1	20910274	Smp_076910	Brazil	FALSE	FALSE	FALSE	FALSE	FALSE	TRUE	FALSE
1	20910279	Smp_076910	Brazil	FALSE	FALSE	FALSE	FALSE	FALSE	TRUE	FALSE
1	20910285	Smp_076910	Brazil	FALSE	FALSE	FALSE	FALSE	FALSE	TRUE	FALSE
1	20910302	Smp_076910	Brazil	FALSE	FALSE	FALSE	FALSE	FALSE	TRUE	FALSE
1	20910307	Smp_076910	Brazil	FALSE	FALSE	FALSE	FALSE	FALSE	TRUE	FALSE
1	20910320	Smp_076910	Brazil	FALSE	FALSE	FALSE	FALSE	FALSE	TRUE	FALSE
1	20910322	Smp_076910	Brazil	FALSE	FALSE	FALSE	FALSE	FALSE	TRUE	FALSE
1	20910338	Smp_076910	Brazil	FALSE	FALSE	FALSE	FALSE	FALSE	TRUE	FALSE
1	20910352	Smp_076910	Brazil	FALSE	FALSE	FALSE	FALSE	FALSE	TRUE	FALSE
1	20910370	Smp_076910	Brazil	FALSE	FALSE	FALSE	FALSE	FALSE	TRUE	FALSE
1	20910419	Smp_076910	Brazil	FALSE	FALSE	FALSE	FALSE	FALSE	TRUE	FALSE
1	20910427	Smp_076910	Brazil	FALSE	FALSE	FALSE	FALSE	FALSE	TRUE	FALSE
1	20910439	Smp_076910	Brazil	FALSE	FALSE	FALSE	FALSE	FALSE	TRUE	FALSE
1	20910463	Smp_076910	Brazil	FALSE	FALSE	FALSE	FALSE	FALSE	TRUE	FALSE
1	20910479	Smp_076910	Brazil	FALSE	FALSE	FALSE	FALSE	FALSE	TRUE	FALSE
1	20910490	Smp_076910	Brazil	FALSE	FALSE	FALSE	FALSE	FALSE	TRUE	FALSE
1	20910543	Smp_076910	Brazil	FALSE	FALSE	FALSE	FALSE	FALSE	TRUE	FALSE
1	20910560	Smp_076910	Brazil	FALSE	FALSE	FALSE	FALSE	FALSE	TRUE	FALSE
1	20910572	Smp_076910	Brazil	FALSE	FALSE	FALSE	FALSE	FALSE	TRUE	FALSE
1	20910595	Smp_076910	Brazil	FALSE	FALSE	FALSE	FALSE	FALSE	TRUE	FALSE
1	20922720	Smp_163580	Brazil	FALSE	FALSE	FALSE	FALSE	FALSE	TRUE	FALSE
1	20922797	Smp_163580	Brazil	FALSE	FALSE	FALSE	FALSE	FALSE	TRUE	FALSE
1	20922807	Smp_163580	Brazil	FALSE	FALSE	FALSE	FALSE	FALSE	TRUE	FALSE
1	20922820	Smp_163580	Brazil	FALSE	FALSE	FALSE	FALSE	FALSE	TRUE	FALSE
1	20922839	Smp_163580	Brazil	FALSE	FALSE	FALSE	FALSE	FALSE	TRUE	FALSE
1	20922845	Smp_163580	Brazil	FALSE	FALSE	FALSE	FALSE	FALSE	TRUE	FALSE
1	20922848	Smp_163580	Brazil	FALSE	FALSE	FALSE	FALSE	FALSE	TRUE	FALSE
1	20922887	Smp_163580	Brazil	FALSE	FALSE	FALSE	FALSE	FALSE	TRUE	FALSE
1	20922907	Smp_163580	Brazil	FALSE	FALSE	FALSE	FALSE	FALSE	TRUE	FALSE
1	20922924	Smp_163580	Brazil	FALSE	FALSE	FALSE	FALSE	FALSE	TRUE	FALSE
1	20922936	Smp_163580	Brazil	FALSE	FALSE	FALSE	FALSE	FALSE	TRUE	FALSE
1	20922999	Smp_163580	Brazil	FALSE	FALSE	FALSE	FALSE	FALSE	TRUE	FALSE
1	20923019	Smp_163580	Brazil	FALSE	FALSE	FALSE	FALSE	FALSE	TRUE	FALSE
1	20923063	Smp_163580	Brazil	FALSE	FALSE	FALSE	FALSE	FALSE	TRUE	FALSE
1	20923080	Smp_163580	Brazil	FALSE	FALSE	FALSE	FALSE	FALSE	TRUE	FALSE
1	20923092	Smp_163580	Brazil	FALSE	FALSE	FALSE	FALSE	FALSE	TRUE	FALSE
1	20923096	Smp_163580	Brazil	FALSE	FALSE	FALSE	FALSE	FALSE	TRUE	FALSE
1	20923151	Smp_163580	Brazil	FALSE	FALSE	FALSE	FALSE	FALSE	TRUE	FALSE
1	20923166	Smp_163580	Brazil	FALSE	FALSE	FALSE	FALSE	FALSE	TRUE	FALSE
1	20923211	Smp_163580	Brazil	FALSE	FALSE	FALSE	FALSE	FALSE	TRUE	FALSE
1	20923260	Smp_163580	Brazil	FALSE	FALSE	FALSE	FALSE	FALSE	TRUE	FALSE
1	20923264	Smp_163580	Brazil	FALSE	FALSE	FALSE	FALSE	FALSE	TRUE	FALSE
1	20923265	Smp_163580	Brazil	FALSE	FALSE	FALSE	FALSE	FALSE	TRUE	FALSE
1	20923352	Smp_163580	Brazil	FALSE	FALSE	FALSE	FALSE	FALSE	TRUE	FALSE
1	20923380	Smp_163580	Brazil	FALSE	FALSE	FALSE	FALSE	FALSE	TRUE	FALSE
1	20934501	Smp_076880	Brazil	FALSE	FALSE	FALSE	FALSE	FALSE	TRUE	FALSE
1	20934615	Smp_076880	Brazil	FALSE	FALSE	FALSE	FALSE	FALSE	TRUE	FALSE
1	20934629	Smp_076880	Brazil	FALSE	FALSE	FALSE	FALSE	FALSE	TRUE	FALSE
1	20934701	Smp_076880	Brazil	FALSE	FALSE	FALSE	FALSE	FALSE	TRUE	FALSE
1	20934715	Smp_076880	Brazil	FALSE	FALSE	FALSE	FALSE	FALSE	TRUE	FALSE
1	20936437	Smp_076880	Brazil	FALSE	FALSE	FALSE	FALSE	FALSE	TRUE	FALSE
1	20936444	Smp_076880	Brazil	FALSE	FALSE	FALSE	FALSE	FALSE	TRUE	FALSE
1	20936451	Smp_076880	Brazil	FALSE	FALSE	FALSE	FALSE	FALSE	TRUE	FALSE
1	20936455	Smp_076880	Brazil	FALSE	FALSE	FALSE	FALSE	FALSE	TRUE	FALSE
1	20936461	Smp_076880	Brazil	FALSE	FALSE	FALSE	FALSE	FALSE	TRUE	FALSE
1	20936467	Smp_076880	Brazil	FALSE	FALSE	FALSE	FALSE	FALSE	TRUE	FALSE
1	20936503	Smp_076880	Brazil	FALSE	FALSE	FALSE	FALSE	FALSE	TRUE	FALSE
1	20936512	Smp_076880	Brazil	FALSE	FALSE	FALSE	FALSE	FALSE	TRUE	FALSE
1	20936518	Smp_076880	Brazil	FALSE	FALSE	FALSE	FALSE	FALSE	TRUE	FALSE
1	20936563	Smp_076880	Brazil	FALSE	FALSE	FALSE	FALSE	FALSE	TRUE	FALSE
1	20936572	Smp_076880	Brazil	FALSE	FALSE	FALSE	FALSE	FALSE	TRUE	FALSE
1	20936584	Smp_076880	Brazil	FALSE	FALSE	FALSE	FALSE	FALSE	TRUE	FALSE
1	20936587	Smp_076880	Brazil	FALSE	FALSE	FALSE	FALSE	FALSE	TRUE	FALSE
1	20936695	Smp_076880	Brazil	FALSE	FALSE	FALSE	FALSE	FALSE	TRUE	FALSE
1	20936701	Smp_076880	Brazil	FALSE	FALSE	FALSE	FALSE	FALSE	TRUE	FALSE
1	20936710	Smp_076880	Brazil	FALSE	FALSE	FALSE	FALSE	FALSE	TRUE	FALSE
1	20936721	Smp_076880	Brazil	FALSE	FALSE	FALSE	FALSE	FALSE	TRUE	FALSE
1	20937184	Smp_076880	Brazil	FALSE	FALSE	FALSE	FALSE	FALSE	TRUE	FALSE
1	20939931	Smp_076880	Brazil	FALSE	FALSE	FALSE	FALSE	FALSE	TRUE	FALSE
1	20939985	Smp_076880	Brazil	FALSE	FALSE	FALSE	FALSE	FALSE	TRUE	FALSE
1	20940081	Smp_076880	Brazil	FALSE	FALSE	FALSE	FALSE	FALSE	TRUE	FALSE
1	20940087	Smp_076880	Brazil	FALSE	FALSE	FALSE	FALSE	FALSE	TRUE	FALSE
1	20940090	Smp_076880	Brazil	FALSE	FALSE	FALSE	FALSE	FALSE	TRUE	FALSE
1	20940099	Smp_076880	Brazil	FALSE	FALSE	FALSE	FALSE	FALSE	TRUE	FALSE
1	20940102	Smp_076880	Brazil	FALSE	FALSE	FALSE	FALSE	FALSE	TRUE	FALSE
1	20940111	Smp_076880	Brazil	FALSE	FALSE	FALSE	FALSE	FALSE	TRUE	FALSE
1	20948680	Smp_163570	Brazil	FALSE	FALSE	FALSE	FALSE	FALSE	TRUE	FALSE
1	20949594	Smp_163570	Brazil	FALSE	FALSE	FALSE	FALSE	FALSE	TRUE	FALSE
1	20949636	Smp_163570	Brazil	FALSE	FALSE	FALSE	FALSE	FALSE	TRUE	FALSE
1	20949673	Smp_163570	Brazil	FALSE	FALSE	FALSE	FALSE	FALSE	TRUE	FALSE
1	20952776	Smp_163570	Brazil	FALSE	FALSE	FALSE	FALSE	FALSE	TRUE	FALSE
1	20952800	Smp_163570	Brazil	FALSE	FALSE	FALSE	FALSE	FALSE	TRUE	FALSE
1	20952809	Smp_163570	Brazil	FALSE	FALSE	FALSE	FALSE	FALSE	TRUE	FALSE
1	20952815	Smp_163570	Brazil	FALSE	FALSE	FALSE	FALSE	FALSE	TRUE	FALSE
1	20952833	Smp_163570	Brazil	FALSE	FALSE	FALSE	FALSE	FALSE	TRUE	FALSE
1	20952851	Smp_163570	Brazil	FALSE	FALSE	FALSE	FALSE	FALSE	TRUE	FALSE
1	20952869	Smp_163570	Brazil	FALSE	FALSE	FALSE	FALSE	FALSE	TRUE	FALSE
1	20960776	Smp_163570	Brazil	FALSE	FALSE	FALSE	FALSE	FALSE	TRUE	FALSE
1	20960791	Smp_163570	Brazil	FALSE	FALSE	FALSE	FALSE	FALSE	TRUE	FALSE
1	20961968	Smp_163570	Brazil	FALSE	FALSE	FALSE	FALSE	FALSE	TRUE	FALSE
1	20961995	Smp_163570	Brazil	FALSE	FALSE	FALSE	FALSE	FALSE	TRUE	FALSE
1	20962028	Smp_163570	Brazil	FALSE	FALSE	FALSE	FALSE	FALSE	TRUE	FALSE
1	20962046	Smp_163570	Brazil	FALSE	FALSE	FALSE	FALSE	FALSE	TRUE	FALSE
1	20962052	Smp_163570	Brazil	FALSE	FALSE	FALSE	FALSE	FALSE	TRUE	FALSE
1	20962071	Smp_163570	Brazil	FALSE	FALSE	FALSE	FALSE	FALSE	TRUE	FALSE
1	20968222	Smp_163570	Brazil	FALSE	FALSE	FALSE	FALSE	FALSE	TRUE	FALSE
1	20968227	Smp_163570	Brazil	FALSE	FALSE	FALSE	FALSE	FALSE	TRUE	FALSE
1	20968242	Smp_163570	Brazil	FALSE	FALSE	FALSE	FALSE	FALSE	TRUE	FALSE
1	20968257	Smp_163570	Brazil	FALSE	FALSE	FALSE	FALSE	FALSE	TRUE	FALSE
1	20968260	Smp_163570	Brazil	FALSE	FALSE	FALSE	FALSE	FALSE	TRUE	FALSE
1	20968293	Smp_163570	Brazil	FALSE	FALSE	FALSE	FALSE	FALSE	TRUE	FALSE
1	20968296	Smp_163570	Brazil	FALSE	FALSE	FALSE	FALSE	FALSE	TRUE	FALSE
1	20968304	Smp_163570	Brazil	FALSE	FALSE	FALSE	FALSE	FALSE	TRUE	FALSE
1	20968305	Smp_163570	Brazil	FALSE	FALSE	FALSE	FALSE	FALSE	TRUE	FALSE
1	20968314	Smp_163570	Brazil	FALSE	FALSE	FALSE	FALSE	FALSE	TRUE	FALSE
1	20968318	Smp_163570	Brazil	FALSE	FALSE	FALSE	FALSE	FALSE	TRUE	FALSE
1	20968332	Smp_163570	Brazil	FALSE	FALSE	FALSE	FALSE	FALSE	TRUE	FALSE
1	20968341	Smp_163570	Brazil	FALSE	FALSE	FALSE	FALSE	FALSE	TRUE	FALSE
1	20968351	Smp_163570	Brazil	FALSE	FALSE	FALSE	FALSE	FALSE	TRUE	FALSE
1	20968354	Smp_163570	Brazil	FALSE	FALSE	FALSE	FALSE	FALSE	TRUE	FALSE
1	20968357	Smp_163570	Brazil	FALSE	FALSE	FALSE	FALSE	FALSE	TRUE	FALSE
1	20968390	Smp_163570	Brazil	FALSE	FALSE	FALSE	FALSE	FALSE	TRUE	FALSE
1	20968392	Smp_163570	Brazil	FALSE	FALSE	FALSE	FALSE	FALSE	TRUE	FALSE
1	20968401	Smp_163570	Brazil	FALSE	FALSE	FALSE	FALSE	FALSE	TRUE	FALSE
1	20968412	Smp_163570	Brazil	FALSE	FALSE	FALSE	FALSE	FALSE	TRUE	FALSE
1	20968452	Smp_163570	Brazil	FALSE	FALSE	FALSE	FALSE	FALSE	TRUE	FALSE
1	20968487	Smp_163570	Brazil	FALSE	FALSE	FALSE	FALSE	FALSE	TRUE	FALSE
1	20968503	Smp_163570	Brazil	FALSE	FALSE	FALSE	FALSE	FALSE	TRUE	FALSE
1	20968526	Smp_163570	Brazil	FALSE	FALSE	FALSE	FALSE	FALSE	TRUE	FALSE
1	20969159	Smp_163570	Brazil	FALSE	FALSE	FALSE	FALSE	FALSE	TRUE	FALSE
1	20969171	Smp_163570	Brazil	FALSE	FALSE	FALSE	FALSE	FALSE	TRUE	FALSE
1	20969180	Smp_163570	Brazil	FALSE	FALSE	FALSE	FALSE	FALSE	TRUE	FALSE
1	20969222	Smp_163570	Brazil	FALSE	FALSE	FALSE	FALSE	FALSE	TRUE	FALSE
1	20969249	Smp_163570	Brazil	FALSE	FALSE	FALSE	FALSE	FALSE	TRUE	FALSE
1	20969276	Smp_163570	Brazil	FALSE	FALSE	FALSE	FALSE	FALSE	TRUE	FALSE
1	20969288	Smp_163570	Brazil	FALSE	FALSE	FALSE	FALSE	FALSE	TRUE	FALSE
1	20969294	Smp_163570	Brazil	FALSE	FALSE	FALSE	FALSE	FALSE	TRUE	FALSE
1	20969297	Smp_163570	Brazil	FALSE	FALSE	FALSE	FALSE	FALSE	TRUE	FALSE
1	20969363	Smp_163570	Brazil	FALSE	FALSE	FALSE	FALSE	FALSE	TRUE	FALSE
1	20969366	Smp_163570	Brazil	FALSE	FALSE	FALSE	FALSE	FALSE	TRUE	FALSE
1	20969399	Smp_163570	Brazil	FALSE	FALSE	FALSE	FALSE	FALSE	TRUE	FALSE
1	20969402	Smp_163570	Brazil	FALSE	FALSE	FALSE	FALSE	FALSE	TRUE	FALSE
1	20969423	Smp_163570	Brazil	FALSE	FALSE	FALSE	FALSE	FALSE	TRUE	FALSE
1	20969426	Smp_163570	Brazil	FALSE	FALSE	FALSE	FALSE	FALSE	TRUE	FALSE
1	20969428	Smp_163570	Brazil	FALSE	FALSE	FALSE	FALSE	FALSE	TRUE	FALSE
1	20969435	Smp_163570	Brazil	FALSE	FALSE	FALSE	FALSE	FALSE	TRUE	FALSE
1	20969444	Smp_163570	Brazil	FALSE	FALSE	FALSE	FALSE	FALSE	TRUE	FALSE
1	20969467	Smp_163570	Brazil	FALSE	FALSE	FALSE	FALSE	FALSE	TRUE	FALSE
1	20969477	Smp_163570	Brazil	FALSE	FALSE	FALSE	FALSE	FALSE	TRUE	FALSE
1	20969495	Smp_163570	Brazil	FALSE	FALSE	FALSE	FALSE	FALSE	TRUE	FALSE
1	20969502	Smp_163570	Brazil	FALSE	FALSE	FALSE	FALSE	FALSE	TRUE	FALSE
1	20969510	Smp_163570	Brazil	FALSE	FALSE	FALSE	FALSE	FALSE	TRUE	FALSE
1	20969524	Smp_163570	Brazil	FALSE	FALSE	FALSE	FALSE	FALSE	TRUE	FALSE
1	20969535	Smp_163570	Brazil	FALSE	FALSE	FALSE	FALSE	FALSE	TRUE	FALSE
1	20969561	Smp_163570	Brazil	FALSE	FALSE	FALSE	FALSE	FALSE	TRUE	FALSE
1	20969591	Smp_163570	Brazil	FALSE	FALSE	FALSE	FALSE	FALSE	TRUE	FALSE
1	20969627	Smp_163570	Brazil	FALSE	FALSE	FALSE	FALSE	FALSE	TRUE	FALSE
1	20969667	Smp_163570	Brazil	FALSE	FALSE	FALSE	FALSE	FALSE	TRUE	FALSE
1	20969674	Smp_163570	Brazil	FALSE	FALSE	FALSE	FALSE	FALSE	TRUE	FALSE
1	20969690	Smp_163570	Brazil	FALSE	FALSE	FALSE	FALSE	FALSE	TRUE	FALSE
1	20969691	Smp_163570	Brazil	FALSE	FALSE	FALSE	FALSE	FALSE	TRUE	FALSE
1	20969698	Smp_163570	Brazil	FALSE	FALSE	FALSE	FALSE	FALSE	TRUE	FALSE
1	20970202	Smp_163570	Brazil	FALSE	FALSE	FALSE	FALSE	FALSE	TRUE	FALSE
1	20970205	Smp_163570	Brazil	FALSE	FALSE	FALSE	FALSE	FALSE	TRUE	FALSE
1	20970225	Smp_163570	Brazil	FALSE	FALSE	FALSE	FALSE	FALSE	TRUE	FALSE
1	20970228	Smp_163570	Brazil	FALSE	FALSE	FALSE	FALSE	FALSE	TRUE	FALSE
1	20970246	Smp_163570	Brazil	FALSE	FALSE	FALSE	FALSE	FALSE	TRUE	FALSE
1	20970248	Smp_163570	Brazil	FALSE	FALSE	FALSE	FALSE	FALSE	TRUE	FALSE
1	20970265	Smp_163570	Brazil	FALSE	FALSE	FALSE	FALSE	FALSE	TRUE	FALSE
1	20970268	Smp_163570	Brazil	FALSE	FALSE	FALSE	FALSE	FALSE	TRUE	FALSE
1	20970271	Smp_163570	Brazil	FALSE	FALSE	FALSE	FALSE	FALSE	TRUE	FALSE
1	20970277	Smp_163570	Brazil	FALSE	FALSE	FALSE	FALSE	FALSE	TRUE	FALSE
1	20970283	Smp_163570	Brazil	FALSE	FALSE	FALSE	FALSE	FALSE	TRUE	FALSE
1	20970334	Smp_163570	Brazil	FALSE	FALSE	FALSE	FALSE	FALSE	TRUE	FALSE
1	20970355	Smp_163570	Brazil	FALSE	FALSE	FALSE	FALSE	FALSE	TRUE	FALSE
1	20970361	Smp_163570	Brazil	FALSE	FALSE	FALSE	FALSE	FALSE	TRUE	FALSE
1	20970362	Smp_163570	Brazil	FALSE	FALSE	FALSE	FALSE	FALSE	TRUE	FALSE
1	20970373	Smp_163570	Brazil	FALSE	FALSE	FALSE	FALSE	FALSE	TRUE	FALSE
1	20970380	Smp_163570	Brazil	FALSE	FALSE	FALSE	FALSE	FALSE	TRUE	FALSE
1	20970389	Smp_163570	Brazil	FALSE	FALSE	FALSE	FALSE	FALSE	TRUE	FALSE
1	20970392	Smp_163570	Brazil	FALSE	FALSE	FALSE	FALSE	FALSE	TRUE	FALSE
1	20970436	Smp_163570	Brazil	FALSE	FALSE	FALSE	FALSE	FALSE	TRUE	FALSE
1	20970473	Smp_163570	Brazil	FALSE	FALSE	FALSE	FALSE	FALSE	TRUE	FALSE
1	20970478	Smp_163570	Brazil	FALSE	FALSE	FALSE	FALSE	FALSE	TRUE	FALSE
1	20970490	Smp_163570	Brazil	FALSE	FALSE	FALSE	FALSE	FALSE	TRUE	FALSE
1	20970493	Smp_163570	Brazil	FALSE	FALSE	FALSE	FALSE	FALSE	TRUE	FALSE
1	20970494	Smp_163570	Brazil	FALSE	FALSE	FALSE	FALSE	FALSE	TRUE	FALSE
1	20970505	Smp_163570	Brazil	FALSE	FALSE	FALSE	FALSE	FALSE	TRUE	FALSE
1	20970541	Smp_163570	Brazil	FALSE	FALSE	FALSE	FALSE	FALSE	TRUE	FALSE
1	20970590	Smp_163570	Brazil	FALSE	FALSE	FALSE	FALSE	FALSE	TRUE	FALSE
1	20970593	Smp_163570	Brazil	FALSE	FALSE	FALSE	FALSE	FALSE	TRUE	FALSE
1	20970598	Smp_163570	Brazil	FALSE	FALSE	FALSE	FALSE	FALSE	TRUE	FALSE
1	20970601	Smp_163570	Brazil	FALSE	FALSE	FALSE	FALSE	FALSE	TRUE	FALSE
1	20970622	Smp_163570	Brazil	FALSE	FALSE	FALSE	FALSE	FALSE	TRUE	FALSE
1	20970632	Smp_163570	Brazil	FALSE	FALSE	FALSE	FALSE	FALSE	TRUE	FALSE
1	20970643	Smp_163570	Brazil	FALSE	FALSE	FALSE	FALSE	FALSE	TRUE	FALSE
1	20970644	Smp_163570	Brazil	FALSE	FALSE	FALSE	FALSE	FALSE	TRUE	FALSE
1	20972614	Smp_163570	Brazil	FALSE	FALSE	FALSE	FALSE	FALSE	TRUE	FALSE
1	20972632	Smp_163570	Brazil	FALSE	FALSE	FALSE	FALSE	FALSE	TRUE	FALSE
1	20973883	Smp_163570	Brazil	FALSE	FALSE	FALSE	FALSE	FALSE	TRUE	FALSE
1	20973902	Smp_163570	Brazil	FALSE	FALSE	FALSE	FALSE	FALSE	TRUE	FALSE
1	20973904	Smp_163570	Brazil	FALSE	FALSE	FALSE	FALSE	FALSE	TRUE	FALSE
1	20973946	Smp_163570	Brazil	FALSE	FALSE	FALSE	FALSE	FALSE	TRUE	FALSE
1	20973996	Smp_163570	Brazil	FALSE	FALSE	FALSE	FALSE	FALSE	TRUE	FALSE
1	20974036	Smp_163570	Brazil	FALSE	FALSE	FALSE	FALSE	FALSE	TRUE	FALSE
1	20974054	Smp_163570	Brazil	FALSE	FALSE	FALSE	FALSE	FALSE	TRUE	FALSE
1	20974060	Smp_163570	Brazil	FALSE	FALSE	FALSE	FALSE	FALSE	TRUE	FALSE
1	20974102	Smp_163570	Brazil	FALSE	FALSE	FALSE	FALSE	FALSE	TRUE	FALSE
1	20974141	Smp_163570	Brazil	FALSE	FALSE	FALSE	FALSE	FALSE	TRUE	FALSE
1	20974145	Smp_163570	Brazil	FALSE	FALSE	FALSE	FALSE	FALSE	TRUE	FALSE
1	20974169	Smp_163570	Brazil	FALSE	FALSE	FALSE	FALSE	FALSE	TRUE	FALSE
1	20974192	Smp_163570	Brazil	FALSE	FALSE	FALSE	FALSE	FALSE	TRUE	FALSE
1	20974231	Smp_163570	Brazil	FALSE	FALSE	FALSE	FALSE	FALSE	TRUE	FALSE
1	20974234	Smp_163570	Brazil	FALSE	FALSE	FALSE	FALSE	FALSE	TRUE	FALSE
1	20974240	Smp_163570	Brazil	FALSE	FALSE	FALSE	FALSE	FALSE	TRUE	FALSE
1	20974243	Smp_163570	Brazil	FALSE	FALSE	FALSE	FALSE	FALSE	TRUE	FALSE
1	20974246	Smp_163570	Brazil	FALSE	FALSE	FALSE	FALSE	FALSE	TRUE	FALSE
1	20974252	Smp_163570	Brazil	FALSE	FALSE	FALSE	FALSE	FALSE	TRUE	FALSE
1	20974261	Smp_163570	Brazil	FALSE	FALSE	FALSE	FALSE	FALSE	TRUE	FALSE
1	20974264	Smp_163570	Brazil	FALSE	FALSE	FALSE	FALSE	FALSE	TRUE	FALSE
1	20974272	Smp_163570	Brazil	FALSE	FALSE	FALSE	FALSE	FALSE	TRUE	FALSE
1	20974274	Smp_163570	Brazil	FALSE	FALSE	FALSE	FALSE	FALSE	TRUE	FALSE
1	20974278	Smp_163570	Brazil	FALSE	FALSE	FALSE	FALSE	FALSE	TRUE	FALSE
1	20974280	Smp_163570	Brazil	FALSE	FALSE	FALSE	FALSE	FALSE	TRUE	FALSE
1	20974281	Smp_163570	Brazil	FALSE	FALSE	FALSE	FALSE	FALSE	TRUE	FALSE
1	20974293	Smp_163570	Brazil	FALSE	FALSE	FALSE	FALSE	FALSE	TRUE	FALSE
1	20974300	Smp_163570	Brazil	FALSE	FALSE	FALSE	FALSE	FALSE	TRUE	FALSE
1	20974325	Smp_163570	Brazil	FALSE	FALSE	FALSE	FALSE	FALSE	TRUE	FALSE
1	20974887	Smp_163570	Brazil	FALSE	FALSE	FALSE	FALSE	FALSE	TRUE	FALSE
1	20974939	Smp_163570	Brazil	FALSE	FALSE	FALSE	FALSE	FALSE	TRUE	FALSE
1	20975005	Smp_163570	Brazil	FALSE	FALSE	FALSE	FALSE	FALSE	TRUE	FALSE
1	20975045	Smp_163570	Brazil	FALSE	FALSE	FALSE	FALSE	FALSE	TRUE	FALSE
1	20975056	Smp_163570	Brazil	FALSE	FALSE	FALSE	FALSE	FALSE	TRUE	FALSE
1	20975083	Smp_163570	Brazil	FALSE	FALSE	FALSE	FALSE	FALSE	TRUE	FALSE
1	20975101	Smp_163570	Brazil	FALSE	FALSE	FALSE	FALSE	FALSE	TRUE	FALSE
1	20975107	Smp_163570	Brazil	FALSE	FALSE	FALSE	FALSE	FALSE	TRUE	FALSE
1	20975116	Smp_163570	Brazil	FALSE	FALSE	FALSE	FALSE	FALSE	TRUE	FALSE
1	20975123	Smp_163570	Brazil	FALSE	FALSE	FALSE	FALSE	FALSE	TRUE	FALSE
1	20975134	Smp_163570	Brazil	FALSE	FALSE	FALSE	FALSE	FALSE	TRUE	FALSE
1	20975772	Smp_163570	Brazil	FALSE	FALSE	FALSE	FALSE	FALSE	TRUE	FALSE
1	20975850	Smp_163570	Brazil	FALSE	FALSE	FALSE	FALSE	FALSE	TRUE	FALSE
1	20980087	Smp_163570	Brazil	FALSE	FALSE	FALSE	FALSE	FALSE	TRUE	FALSE
1	20980091	Smp_163570	Brazil	FALSE	FALSE	FALSE	FALSE	FALSE	TRUE	FALSE
1	20980093	Smp_163570	Brazil	FALSE	FALSE	FALSE	FALSE	FALSE	TRUE	FALSE
1	20980123	Smp_163570	Brazil	FALSE	FALSE	FALSE	FALSE	FALSE	TRUE	FALSE
1	20980163	Smp_163570	Brazil	FALSE	FALSE	FALSE	FALSE	FALSE	TRUE	FALSE
1	20980186	Smp_163570	Brazil	FALSE	FALSE	FALSE	FALSE	FALSE	TRUE	FALSE
1	20984517	Smp_163570	Brazil	FALSE	FALSE	FALSE	FALSE	FALSE	TRUE	FALSE
1	20984532	Smp_163570	Brazil	FALSE	FALSE	FALSE	FALSE	FALSE	TRUE	FALSE
1	20987123	Smp_163570	Brazil	FALSE	FALSE	FALSE	FALSE	FALSE	TRUE	FALSE
1	20987139	Smp_163570	Brazil	FALSE	FALSE	FALSE	FALSE	FALSE	TRUE	FALSE
1	20987167	Smp_163570	Brazil	FALSE	FALSE	FALSE	FALSE	FALSE	TRUE	FALSE
1	20987170	Smp_163570	Brazil	FALSE	FALSE	FALSE	FALSE	FALSE	TRUE	FALSE
1	20987188	Smp_163570	Brazil	FALSE	FALSE	FALSE	FALSE	FALSE	TRUE	FALSE
1	20987404	Smp_163570	Brazil	FALSE	FALSE	FALSE	FALSE	FALSE	TRUE	FALSE
1	20987422	Smp_163570	Brazil	FALSE	FALSE	FALSE	FALSE	FALSE	TRUE	FALSE
1	20987431	Smp_163570	Brazil	FALSE	FALSE	FALSE	FALSE	FALSE	TRUE	FALSE
1	20987440	Smp_163570	Brazil	FALSE	FALSE	FALSE	FALSE	FALSE	TRUE	FALSE
1	20987482	Smp_163570	Brazil	FALSE	FALSE	FALSE	FALSE	FALSE	TRUE	FALSE
1	20987490	Smp_163570	Brazil	FALSE	FALSE	FALSE	FALSE	FALSE	TRUE	FALSE
1	20987491	Smp_163570	Brazil	FALSE	FALSE	FALSE	FALSE	FALSE	TRUE	FALSE
1	20987493	Smp_163570	Brazil	FALSE	FALSE	FALSE	FALSE	FALSE	TRUE	FALSE
1	20989263	Smp_163570	Brazil	FALSE	FALSE	FALSE	FALSE	FALSE	TRUE	FALSE
1	20989268	Smp_163570	Brazil	FALSE	FALSE	FALSE	FALSE	FALSE	TRUE	FALSE
1	20989300	Smp_163570	Brazil	FALSE	FALSE	FALSE	FALSE	FALSE	TRUE	FALSE
1	20989315	Smp_163570	Brazil	FALSE	FALSE	FALSE	FALSE	FALSE	TRUE	FALSE
1	20989334	Smp_163570	Brazil	FALSE	FALSE	FALSE	FALSE	FALSE	TRUE	FALSE
1	20989357	Smp_163570	Brazil	FALSE	FALSE	FALSE	FALSE	FALSE	TRUE	FALSE
1	20990220	Smp_163570	Brazil	FALSE	FALSE	FALSE	FALSE	FALSE	TRUE	FALSE
1	20990247	Smp_163570	Brazil	FALSE	FALSE	FALSE	FALSE	FALSE	TRUE	FALSE
1	20990262	Smp_163570	Brazil	FALSE	FALSE	FALSE	FALSE	FALSE	TRUE	FALSE
1	20990271	Smp_163570	Brazil	FALSE	FALSE	FALSE	FALSE	FALSE	TRUE	FALSE
1	20990274	Smp_163570	Brazil	FALSE	FALSE	FALSE	FALSE	FALSE	TRUE	FALSE
1	20990283	Smp_163570	Brazil	FALSE	FALSE	FALSE	FALSE	FALSE	TRUE	FALSE
1	20991718	Smp_163570	Brazil	FALSE	FALSE	FALSE	FALSE	FALSE	TRUE	FALSE
1	20991723	Smp_163570	Brazil	FALSE	FALSE	FALSE	FALSE	FALSE	TRUE	FALSE
1	20991731	Smp_163570	Brazil	FALSE	FALSE	FALSE	FALSE	FALSE	TRUE	FALSE
1	20991787	Smp_163570	Brazil	FALSE	FALSE	FALSE	FALSE	FALSE	TRUE	FALSE
1	20991790	Smp_163570	Brazil	FALSE	FALSE	FALSE	FALSE	FALSE	TRUE	FALSE
1	20991809	Smp_163570	Brazil	FALSE	FALSE	FALSE	FALSE	FALSE	TRUE	FALSE
1	20992965	Smp_163570	Brazil	FALSE	FALSE	FALSE	FALSE	FALSE	TRUE	FALSE
1	20994271	Smp_163570	Brazil	FALSE	FALSE	FALSE	FALSE	FALSE	TRUE	FALSE
1	20994273	Smp_163570	Brazil	FALSE	FALSE	FALSE	FALSE	FALSE	TRUE	FALSE
1	20994287	Smp_163570	Brazil	FALSE	FALSE	FALSE	FALSE	FALSE	TRUE	FALSE
1	20994292	Smp_163570	Brazil	FALSE	FALSE	FALSE	FALSE	FALSE	TRUE	FALSE
1	20994301	Smp_163570	Brazil	FALSE	FALSE	FALSE	FALSE	FALSE	TRUE	FALSE
1	20994336	Smp_163570	Brazil	FALSE	FALSE	FALSE	FALSE	FALSE	TRUE	FALSE
1	20995479	Smp_163570	Brazil	FALSE	FALSE	FALSE	FALSE	FALSE	TRUE	FALSE
1	20995576	Smp_163570	Brazil	FALSE	FALSE	FALSE	FALSE	FALSE	TRUE	FALSE
1	20995606	Smp_163570	Brazil	FALSE	FALSE	FALSE	FALSE	FALSE	TRUE	FALSE
1	20997992	Smp_163570	Brazil	FALSE	FALSE	FALSE	FALSE	FALSE	TRUE	FALSE
1	20998050	Smp_163570	Brazil	FALSE	FALSE	FALSE	FALSE	FALSE	TRUE	FALSE
1	20998112	Smp_163570	Brazil	FALSE	FALSE	FALSE	FALSE	FALSE	TRUE	FALSE
1	20998127	Smp_163570	Brazil	FALSE	FALSE	FALSE	FALSE	FALSE	TRUE	FALSE
1	20998162	Smp_163570	Brazil	FALSE	FALSE	FALSE	FALSE	FALSE	TRUE	FALSE
1	21001363	Smp_163570	Brazil	FALSE	FALSE	FALSE	FALSE	FALSE	TRUE	FALSE
1	21001367	Smp_163570	Brazil	FALSE	FALSE	FALSE	FALSE	FALSE	TRUE	FALSE
1	21001423	Smp_163570	Brazil	FALSE	FALSE	FALSE	FALSE	FALSE	TRUE	FALSE
1	21001428	Smp_163570	Brazil	FALSE	FALSE	FALSE	FALSE	FALSE	TRUE	FALSE
1	21001529	Smp_163570	Brazil	FALSE	FALSE	FALSE	FALSE	FALSE	TRUE	FALSE
1	21001530	Smp_163570	Brazil	FALSE	FALSE	FALSE	FALSE	FALSE	TRUE	FALSE
1	21001547	Smp_163570	Brazil	FALSE	FALSE	FALSE	FALSE	FALSE	TRUE	FALSE
1	21001550	Smp_163570	Brazil	FALSE	FALSE	FALSE	FALSE	FALSE	TRUE	FALSE
1	21001580	Smp_163570	Brazil	FALSE	FALSE	FALSE	FALSE	FALSE	TRUE	FALSE
1	21001589	Smp_163570	Brazil	FALSE	FALSE	FALSE	FALSE	FALSE	TRUE	FALSE
1	21001592	Smp_163570	Brazil	FALSE	FALSE	FALSE	FALSE	FALSE	TRUE	FALSE
1	21001598	Smp_163570	Brazil	FALSE	FALSE	FALSE	FALSE	FALSE	TRUE	FALSE
1	21001604	Smp_163570	Brazil	FALSE	FALSE	FALSE	FALSE	FALSE	TRUE	FALSE
1	21001607	Smp_163570	Brazil	FALSE	FALSE	FALSE	FALSE	FALSE	TRUE	FALSE
1	21001631	Smp_163570	Brazil	FALSE	FALSE	FALSE	FALSE	FALSE	TRUE	FALSE
1	21001635	Smp_163570	Brazil	FALSE	FALSE	FALSE	FALSE	FALSE	TRUE	FALSE
1	21001637	Smp_163570	Brazil	FALSE	FALSE	FALSE	FALSE	FALSE	TRUE	FALSE
1	21001646	Smp_163570	Brazil	FALSE	FALSE	FALSE	FALSE	FALSE	TRUE	FALSE
1	21001647	Smp_163570	Brazil	FALSE	FALSE	FALSE	FALSE	FALSE	TRUE	FALSE
1	21001663	Smp_163570	Brazil	FALSE	FALSE	FALSE	FALSE	FALSE	TRUE	FALSE
1	21001667	Smp_163570	Brazil	FALSE	FALSE	FALSE	FALSE	FALSE	TRUE	FALSE
1	21001672	Smp_163570	Brazil	FALSE	FALSE	FALSE	FALSE	FALSE	TRUE	FALSE
1	21001682	Smp_163570	Brazil	FALSE	FALSE	FALSE	FALSE	FALSE	TRUE	FALSE
1	21001747	Smp_163570	Brazil	FALSE	FALSE	FALSE	FALSE	FALSE	TRUE	FALSE
1	21001767	Smp_163570	Brazil	FALSE	FALSE	FALSE	FALSE	FALSE	TRUE	FALSE
1	21001808	Smp_163570	Brazil	FALSE	FALSE	FALSE	FALSE	FALSE	TRUE	FALSE
1	21001811	Smp_163570	Brazil	FALSE	FALSE	FALSE	FALSE	FALSE	TRUE	FALSE
1	21001812	Smp_163570	Brazil	FALSE	FALSE	FALSE	FALSE	FALSE	TRUE	FALSE
1	21003448	Smp_163570	Brazil	FALSE	FALSE	FALSE	FALSE	FALSE	TRUE	FALSE
1	21003452	Smp_163570	Brazil	FALSE	FALSE	FALSE	FALSE	FALSE	TRUE	FALSE
1	21003457	Smp_163570	Brazil	FALSE	FALSE	FALSE	FALSE	FALSE	TRUE	FALSE
1	21003458	Smp_163570	Brazil	FALSE	FALSE	FALSE	FALSE	FALSE	TRUE	FALSE
1	21003463	Smp_163570	Brazil	FALSE	FALSE	FALSE	FALSE	FALSE	TRUE	FALSE
1	21003478	Smp_163570	Brazil	FALSE	FALSE	FALSE	FALSE	FALSE	TRUE	FALSE
1	21003499	Smp_163570	Brazil	FALSE	FALSE	FALSE	FALSE	FALSE	TRUE	FALSE
1	21003508	Smp_163570	Brazil	FALSE	FALSE	FALSE	FALSE	FALSE	TRUE	FALSE
1	21003556	Smp_163570	Brazil	FALSE	FALSE	FALSE	FALSE	FALSE	TRUE	FALSE
1	21003565	Smp_163570	Brazil	FALSE	FALSE	FALSE	FALSE	FALSE	TRUE	FALSE
1	21003586	Smp_163570	Brazil	FALSE	FALSE	FALSE	FALSE	FALSE	TRUE	FALSE
1	21003588	Smp_163570	Brazil	FALSE	FALSE	FALSE	FALSE	FALSE	TRUE	FALSE
1	21003597	Smp_163570	Brazil	FALSE	FALSE	FALSE	FALSE	FALSE	TRUE	FALSE
1	21003623	Smp_163570	Brazil	FALSE	FALSE	FALSE	FALSE	FALSE	TRUE	FALSE
1	21003626	Smp_163570	Brazil	FALSE	FALSE	FALSE	FALSE	FALSE	TRUE	FALSE
1	21003631	Smp_163570	Brazil	FALSE	FALSE	FALSE	FALSE	FALSE	TRUE	FALSE
1	21003634	Smp_163570	Brazil	FALSE	FALSE	FALSE	FALSE	FALSE	TRUE	FALSE
1	21003641	Smp_163570	Brazil	FALSE	FALSE	FALSE	FALSE	FALSE	TRUE	FALSE
1	21003645	Smp_163570	Brazil	FALSE	FALSE	FALSE	FALSE	FALSE	TRUE	FALSE
1	21003652	Smp_163570	Brazil	FALSE	FALSE	FALSE	FALSE	FALSE	TRUE	FALSE
1	21003656	Smp_163570	Brazil	FALSE	FALSE	FALSE	FALSE	FALSE	TRUE	FALSE
1	21004443	Smp_163570	Brazil	FALSE	FALSE	FALSE	FALSE	FALSE	TRUE	FALSE
1	21004483	Smp_163570	Brazil	FALSE	FALSE	FALSE	FALSE	FALSE	TRUE	FALSE
1	21004506	Smp_163570	Brazil	FALSE	FALSE	FALSE	FALSE	FALSE	TRUE	FALSE
1	21004518	Smp_163570	Brazil	TRUE	FALSE	TRUE	FALSE	FALSE	TRUE	FALSE
1	21004858	Smp_163570	Brazil	TRUE	FALSE	TRUE	FALSE	FALSE	TRUE	FALSE
1	21004900	Smp_163570	Brazil	TRUE	FALSE	TRUE	FALSE	FALSE	TRUE	FALSE
1	21004980	Smp_163570	Brazil	TRUE	FALSE	TRUE	FALSE	FALSE	TRUE	FALSE
1	21005010	Smp_163570	Brazil	TRUE	FALSE	TRUE	FALSE	FALSE	TRUE	FALSE
1	21005013	Smp_163570	Brazil	TRUE	FALSE	TRUE	FALSE	FALSE	TRUE	FALSE
1	21005016	Smp_163570	Brazil	TRUE	FALSE	TRUE	FALSE	FALSE	TRUE	FALSE
1	21005019	Smp_163570	Brazil	TRUE	FALSE	TRUE	FALSE	FALSE	TRUE	FALSE
1	21007747	Smp_163570	Brazil	TRUE	FALSE	TRUE	FALSE	FALSE	TRUE	FALSE
1	21007768	Smp_163570	Brazil	TRUE	FALSE	TRUE	FALSE	FALSE	TRUE	FALSE
1	21007781	Smp_163570	Brazil	TRUE	FALSE	TRUE	FALSE	FALSE	TRUE	FALSE
1	21007807	Smp_163570	Brazil	TRUE	FALSE	TRUE	FALSE	FALSE	TRUE	FALSE
1	21013708	Smp_163570	Brazil	FALSE	FALSE	FALSE	FALSE	FALSE	TRUE	FALSE
1	21013795	Smp_163570	Brazil	FALSE	FALSE	FALSE	FALSE	FALSE	TRUE	FALSE
1	21013796	Smp_163570	Brazil	FALSE	FALSE	FALSE	FALSE	FALSE	TRUE	FALSE
1	21018787	Smp_163570	Brazil	FALSE	FALSE	FALSE	FALSE	FALSE	TRUE	FALSE
1	21021120	Smp_163570	Brazil	FALSE	FALSE	FALSE	FALSE	FALSE	TRUE	FALSE
1	21021180	Smp_163570	Brazil	FALSE	FALSE	FALSE	FALSE	FALSE	TRUE	FALSE
1	21021198	Smp_163570	Brazil	FALSE	FALSE	FALSE	FALSE	FALSE	TRUE	FALSE
1	21021226	Smp_163570	Brazil	FALSE	FALSE	FALSE	FALSE	FALSE	TRUE	FALSE
1	21021303	Smp_163570	Brazil	FALSE	FALSE	FALSE	FALSE	FALSE	TRUE	FALSE
1	21021321	Smp_163570	Brazil	FALSE	FALSE	FALSE	FALSE	FALSE	TRUE	FALSE
1	21021322	Smp_163570	Brazil	FALSE	FALSE	FALSE	FALSE	FALSE	TRUE	FALSE
1	21021334	Smp_163570	Brazil	FALSE	FALSE	FALSE	FALSE	FALSE	TRUE	FALSE
1	21021337	Smp_163570	Brazil	FALSE	FALSE	FALSE	FALSE	FALSE	TRUE	FALSE
1	21021345	Smp_163570	Brazil	FALSE	FALSE	FALSE	FALSE	FALSE	TRUE	FALSE
1	21021357	Smp_163570	Brazil	FALSE	FALSE	FALSE	FALSE	FALSE	TRUE	FALSE
1	21021373	Smp_163570	Brazil	FALSE	FALSE	FALSE	FALSE	FALSE	TRUE	FALSE
1	21021395	Smp_163570	Brazil	FALSE	FALSE	FALSE	FALSE	FALSE	TRUE	FALSE
1	21021399	Smp_163570	Brazil	FALSE	FALSE	FALSE	FALSE	FALSE	TRUE	FALSE
1	21021410	Smp_163570	Brazil	FALSE	FALSE	FALSE	FALSE	FALSE	TRUE	FALSE
1	21021417	Smp_163570	Brazil	FALSE	FALSE	FALSE	FALSE	FALSE	TRUE	FALSE
1	21021436	Smp_163570	Brazil	FALSE	FALSE	FALSE	FALSE	FALSE	TRUE	FALSE
1	21021440	Smp_163570	Brazil	FALSE	FALSE	FALSE	FALSE	FALSE	TRUE	FALSE
1	21021441	Smp_163570	Brazil	FALSE	FALSE	FALSE	FALSE	FALSE	TRUE	FALSE
1	21021449	Smp_163570	Brazil	FALSE	FALSE	FALSE	FALSE	FALSE	TRUE	FALSE
1	21021458	Smp_163570	Brazil	FALSE	FALSE	FALSE	FALSE	FALSE	TRUE	FALSE
1	21022477	Smp_163570	Brazil	FALSE	FALSE	FALSE	FALSE	FALSE	TRUE	FALSE
1	21022499	Smp_163570	Brazil	FALSE	FALSE	FALSE	FALSE	FALSE	TRUE	FALSE
1	21022504	Smp_163570	Brazil	FALSE	FALSE	FALSE	FALSE	FALSE	TRUE	FALSE
1	21022541	Smp_163570	Brazil	FALSE	FALSE	FALSE	FALSE	FALSE	TRUE	FALSE
1	21022566	Smp_163570	Brazil	FALSE	FALSE	FALSE	FALSE	FALSE	TRUE	FALSE
1	21022580	Smp_163570	Brazil	FALSE	FALSE	FALSE	FALSE	FALSE	TRUE	FALSE
1	21022589	Smp_163570	Brazil	FALSE	FALSE	FALSE	FALSE	FALSE	TRUE	FALSE
1	21022674	Smp_163570	Brazil	FALSE	FALSE	FALSE	FALSE	FALSE	TRUE	FALSE
1	21022692	Smp_163570	Brazil	FALSE	FALSE	FALSE	FALSE	FALSE	TRUE	FALSE
1	21022693	Smp_163570	Brazil	FALSE	FALSE	FALSE	FALSE	FALSE	TRUE	FALSE
1	21022694	Smp_163570	Brazil	FALSE	FALSE	FALSE	FALSE	FALSE	TRUE	FALSE
1	21022695	Smp_163570	Brazil	FALSE	FALSE	FALSE	FALSE	FALSE	TRUE	FALSE
1	21022696	Smp_163570	Brazil	FALSE	FALSE	FALSE	FALSE	FALSE	TRUE	FALSE
1	21022697	Smp_163570	Brazil	FALSE	FALSE	FALSE	FALSE	FALSE	TRUE	FALSE
1	21022721	Smp_163570	Brazil	FALSE	FALSE	FALSE	FALSE	FALSE	TRUE	FALSE
1	21024659	Smp_163570	Brazil	FALSE	FALSE	FALSE	FALSE	FALSE	TRUE	FALSE
1	21024667	Smp_163570	Brazil	FALSE	FALSE	FALSE	FALSE	FALSE	TRUE	FALSE
1	21024670	Smp_163570	Brazil	FALSE	FALSE	FALSE	FALSE	FALSE	TRUE	FALSE
1	21024672	Smp_163570	Brazil	FALSE	FALSE	FALSE	FALSE	FALSE	TRUE	FALSE
1	21024677	Smp_163570	Brazil	FALSE	FALSE	FALSE	FALSE	FALSE	TRUE	FALSE
1	21024701	Smp_163570	Brazil	FALSE	FALSE	FALSE	FALSE	FALSE	TRUE	FALSE
1	21024743	Smp_163570	Brazil	FALSE	FALSE	FALSE	FALSE	FALSE	TRUE	FALSE
1	21024767	Smp_163570	Brazil	FALSE	FALSE	FALSE	FALSE	FALSE	TRUE	FALSE
1	21024777	Smp_163570	Brazil	FALSE	FALSE	FALSE	FALSE	FALSE	TRUE	FALSE
1	21024779	Smp_163570	Brazil	FALSE	FALSE	FALSE	FALSE	FALSE	TRUE	FALSE
1	21024794	Smp_163570	Brazil	FALSE	FALSE	FALSE	FALSE	FALSE	TRUE	FALSE
1	21024802	Smp_163570	Brazil	FALSE	FALSE	FALSE	FALSE	FALSE	TRUE	FALSE
1	21024809	Smp_163570	Brazil	FALSE	FALSE	FALSE	FALSE	FALSE	TRUE	FALSE
1	21024848	Smp_163570	Brazil	FALSE	FALSE	FALSE	FALSE	FALSE	TRUE	FALSE
1	21026350	Smp_163570	Brazil	FALSE	FALSE	FALSE	FALSE	FALSE	TRUE	FALSE
1	21026424	Smp_163570	Brazil	FALSE	FALSE	FALSE	FALSE	FALSE	TRUE	FALSE
1	21026428	Smp_163570	Brazil	FALSE	FALSE	FALSE	FALSE	FALSE	TRUE	FALSE
1	21026440	Smp_163570	Brazil	FALSE	FALSE	FALSE	FALSE	FALSE	TRUE	FALSE
1	21026520	Smp_163570	Brazil	FALSE	FALSE	FALSE	FALSE	FALSE	TRUE	FALSE
1	21026542	Smp_163570	Brazil	FALSE	FALSE	FALSE	FALSE	FALSE	TRUE	FALSE
1	21031454	Smp_163570	Brazil	FALSE	FALSE	FALSE	FALSE	FALSE	TRUE	FALSE
1	21031558	Smp_163570	Brazil	FALSE	FALSE	FALSE	FALSE	FALSE	TRUE	FALSE
1	21031586	Smp_163570	Brazil	FALSE	FALSE	FALSE	FALSE	FALSE	TRUE	FALSE
1	21032154	Smp_163570	Brazil	FALSE	FALSE	FALSE	FALSE	FALSE	TRUE	FALSE
1	21032197	Smp_163570	Brazil	FALSE	FALSE	FALSE	FALSE	FALSE	TRUE	FALSE
1	21032233	Smp_163570	Brazil	FALSE	FALSE	FALSE	FALSE	FALSE	TRUE	FALSE
1	21032265	Smp_163570	Brazil	FALSE	FALSE	FALSE	FALSE	FALSE	TRUE	FALSE
1	21032268	Smp_163570	Brazil	FALSE	FALSE	FALSE	FALSE	FALSE	TRUE	FALSE
1	21032296	Smp_163570	Brazil	FALSE	FALSE	FALSE	FALSE	FALSE	TRUE	FALSE
1	21032301	Smp_163570	Brazil	FALSE	FALSE	FALSE	FALSE	FALSE	TRUE	FALSE
1	21032332	Smp_163570	Brazil	FALSE	FALSE	FALSE	FALSE	FALSE	TRUE	FALSE
1	21032334	Smp_163570	Brazil	FALSE	FALSE	FALSE	FALSE	FALSE	TRUE	FALSE
1	21032338	Smp_163570	Brazil	FALSE	FALSE	FALSE	FALSE	FALSE	TRUE	FALSE
1	21032350	Smp_163570	Brazil	FALSE	FALSE	FALSE	FALSE	FALSE	TRUE	FALSE
1	21032373	Smp_163570	Brazil	FALSE	FALSE	FALSE	FALSE	FALSE	TRUE	FALSE
1	21032422	Smp_163570	Brazil	FALSE	FALSE	FALSE	FALSE	FALSE	TRUE	FALSE
1	21033686	Smp_163570	Brazil	FALSE	FALSE	FALSE	FALSE	FALSE	TRUE	FALSE
1	21033713	Smp_163570	Brazil	FALSE	FALSE	FALSE	FALSE	FALSE	TRUE	FALSE
1	21033714	Smp_163570	Brazil	FALSE	FALSE	FALSE	FALSE	FALSE	TRUE	FALSE
1	21033733	Smp_163570	Brazil	FALSE	FALSE	FALSE	FALSE	FALSE	TRUE	FALSE
1	21033771	Smp_163570	Brazil	FALSE	FALSE	FALSE	FALSE	FALSE	TRUE	FALSE
1	21035333	Smp_163570	Brazil	FALSE	FALSE	FALSE	FALSE	FALSE	TRUE	FALSE
1	21035348	Smp_163570	Brazil	FALSE	FALSE	FALSE	FALSE	FALSE	TRUE	FALSE
1	21035361	Smp_163570	Brazil	FALSE	FALSE	FALSE	FALSE	FALSE	TRUE	FALSE
1	21035363	Smp_163570	Brazil	FALSE	FALSE	FALSE	FALSE	FALSE	TRUE	FALSE
1	21035369	Smp_163570	Brazil	FALSE	FALSE	FALSE	FALSE	FALSE	TRUE	FALSE
1	21035375	Smp_163570	Brazil	FALSE	FALSE	FALSE	FALSE	FALSE	TRUE	FALSE
1	21035378	Smp_163570	Brazil	FALSE	FALSE	FALSE	FALSE	FALSE	TRUE	FALSE
1	21035400	Smp_163570	Brazil	FALSE	FALSE	FALSE	FALSE	FALSE	TRUE	FALSE
1	21035420	Smp_163570	Brazil	FALSE	FALSE	FALSE	FALSE	FALSE	TRUE	FALSE
1	21035423	Smp_163570	Brazil	FALSE	FALSE	FALSE	FALSE	FALSE	TRUE	FALSE
1	21035441	Smp_163570	Brazil	FALSE	FALSE	FALSE	FALSE	FALSE	TRUE	FALSE
1	21035444	Smp_163570	Brazil	FALSE	FALSE	FALSE	FALSE	FALSE	TRUE	FALSE
1	21035486	Smp_163570	Brazil	FALSE	FALSE	FALSE	FALSE	FALSE	TRUE	FALSE
1	21038639	Smp_163570	Brazil	FALSE	FALSE	FALSE	FALSE	FALSE	TRUE	FALSE
1	21038652	Smp_163570	Brazil	FALSE	FALSE	FALSE	FALSE	FALSE	TRUE	FALSE
1	21038658	Smp_163570	Brazil	FALSE	FALSE	FALSE	FALSE	FALSE	TRUE	FALSE
1	21038673	Smp_163570	Brazil	FALSE	FALSE	FALSE	FALSE	FALSE	TRUE	FALSE
1	21038679	Smp_163570	Brazil	FALSE	FALSE	FALSE	FALSE	FALSE	TRUE	FALSE
1	21038715	Smp_163570	Brazil	FALSE	FALSE	FALSE	FALSE	FALSE	TRUE	FALSE
1	21038752	Smp_163570	Brazil	FALSE	FALSE	FALSE	FALSE	FALSE	TRUE	FALSE
1	21038769	Smp_163570	Brazil	FALSE	FALSE	FALSE	FALSE	FALSE	TRUE	FALSE
1	21038787	Smp_163570	Brazil	FALSE	FALSE	FALSE	FALSE	FALSE	TRUE	FALSE
1	21038790	Smp_163570	Brazil	FALSE	FALSE	FALSE	FALSE	FALSE	TRUE	FALSE
1	21038796	Smp_163570	Brazil	FALSE	FALSE	FALSE	FALSE	FALSE	TRUE	FALSE
1	21038805	Smp_163570	Brazil	FALSE	FALSE	FALSE	FALSE	FALSE	TRUE	FALSE
1	21038811	Smp_163570	Brazil	FALSE	FALSE	FALSE	FALSE	FALSE	TRUE	FALSE
1	21038838	Smp_163570	Brazil	FALSE	FALSE	FALSE	FALSE	FALSE	TRUE	FALSE
1	21038847	Smp_163570	Brazil	FALSE	FALSE	FALSE	FALSE	FALSE	TRUE	FALSE
1	21038859	Smp_163570	Brazil	FALSE	FALSE	FALSE	FALSE	FALSE	TRUE	FALSE
1	21038871	Smp_163570	Brazil	FALSE	FALSE	FALSE	FALSE	FALSE	TRUE	FALSE
1	21038889	Smp_163570	Brazil	FALSE	FALSE	FALSE	FALSE	FALSE	TRUE	FALSE
1	21038955	Smp_163570	Brazil	FALSE	FALSE	FALSE	FALSE	FALSE	TRUE	FALSE
1	21038970	Smp_163570	Brazil	FALSE	FALSE	FALSE	FALSE	FALSE	TRUE	FALSE
1	21038979	Smp_163570	Brazil	FALSE	FALSE	FALSE	FALSE	FALSE	TRUE	FALSE
1	21039722	Smp_163570	Brazil	FALSE	FALSE	FALSE	FALSE	FALSE	TRUE	FALSE
1	21039774	Smp_163570	Brazil	FALSE	FALSE	FALSE	FALSE	FALSE	TRUE	FALSE
1	21039830	Smp_163570	Brazil	FALSE	FALSE	FALSE	FALSE	FALSE	TRUE	FALSE
1	21039905	Smp_163570	Brazil	FALSE	FALSE	FALSE	FALSE	FALSE	TRUE	FALSE
1	21039918	Smp_163570	Brazil	FALSE	FALSE	FALSE	FALSE	FALSE	TRUE	FALSE
1	21039921	Smp_163570	Brazil	FALSE	FALSE	FALSE	FALSE	FALSE	TRUE	FALSE
1	21039924	Smp_163570	Brazil	FALSE	FALSE	FALSE	FALSE	FALSE	TRUE	FALSE
1	21039934	Smp_163570	Brazil	FALSE	FALSE	FALSE	FALSE	FALSE	TRUE	FALSE
1	21039938	Smp_163570	Brazil	FALSE	FALSE	FALSE	FALSE	FALSE	TRUE	FALSE
1	21039942	Smp_163570	Brazil	FALSE	FALSE	FALSE	FALSE	FALSE	TRUE	FALSE
1	21039948	Smp_163570	Brazil	FALSE	FALSE	FALSE	FALSE	FALSE	TRUE	FALSE
1	21039984	Smp_163570	Brazil	FALSE	FALSE	FALSE	FALSE	FALSE	TRUE	FALSE
1	21040003	Smp_163570	Brazil	FALSE	FALSE	FALSE	FALSE	FALSE	TRUE	FALSE
1	21040017	Smp_163570	Brazil	FALSE	FALSE	FALSE	FALSE	FALSE	TRUE	FALSE
1	21040058	Smp_163570	Brazil	FALSE	FALSE	FALSE	FALSE	FALSE	TRUE	FALSE
1	21040095	Smp_163570	Brazil	FALSE	FALSE	FALSE	FALSE	FALSE	TRUE	FALSE
1	21040130	Smp_163570	Brazil	FALSE	FALSE	FALSE	FALSE	FALSE	TRUE	FALSE
1	21040138	Smp_163570	Brazil	FALSE	FALSE	FALSE	FALSE	FALSE	TRUE	FALSE
1	21043124	Smp_163570	Brazil	FALSE	FALSE	FALSE	FALSE	FALSE	TRUE	FALSE
1	21043131	Smp_163570	Brazil	FALSE	FALSE	FALSE	FALSE	FALSE	TRUE	FALSE
1	21043137	Smp_163570	Brazil	FALSE	FALSE	FALSE	FALSE	FALSE	TRUE	FALSE
1	21043149	Smp_163570	Brazil	FALSE	FALSE	FALSE	FALSE	FALSE	TRUE	FALSE
1	21043203	Smp_163570	Brazil	FALSE	FALSE	FALSE	FALSE	FALSE	TRUE	FALSE
1	21043224	Smp_163570	Brazil	FALSE	FALSE	FALSE	FALSE	FALSE	TRUE	FALSE
1	21044547	Smp_163570	Brazil	FALSE	FALSE	FALSE	FALSE	FALSE	TRUE	FALSE
1	21044554	Smp_163570	Brazil	FALSE	FALSE	FALSE	FALSE	FALSE	TRUE	FALSE
1	21044607	Smp_163570	Brazil	FALSE	FALSE	FALSE	FALSE	FALSE	TRUE	FALSE
1	21044610	Smp_163570	Brazil	FALSE	FALSE	FALSE	FALSE	FALSE	TRUE	FALSE
1	21044632	Smp_163570	Brazil	FALSE	FALSE	FALSE	FALSE	FALSE	TRUE	FALSE
1	21047020	Smp_163570	Brazil	FALSE	FALSE	FALSE	FALSE	FALSE	TRUE	FALSE
1	21047032	Smp_163570	Brazil	FALSE	FALSE	FALSE	FALSE	FALSE	TRUE	FALSE
1	21047053	Smp_163570	Brazil	FALSE	FALSE	FALSE	FALSE	FALSE	TRUE	FALSE
1	21047059	Smp_163570	Brazil	FALSE	FALSE	FALSE	FALSE	FALSE	TRUE	FALSE
1	21047063	Smp_163570	Brazil	FALSE	FALSE	FALSE	FALSE	FALSE	TRUE	FALSE
1	21047071	Smp_163570	Brazil	FALSE	FALSE	FALSE	FALSE	FALSE	TRUE	FALSE
1	21047128	Smp_163570	Brazil	FALSE	FALSE	FALSE	FALSE	FALSE	TRUE	FALSE
1	21047130	Smp_163570	Brazil	FALSE	FALSE	FALSE	FALSE	FALSE	TRUE	FALSE
1	21047175	Smp_163570	Brazil	FALSE	FALSE	FALSE	FALSE	FALSE	TRUE	FALSE
1	21049815	Smp_163570	Brazil	FALSE	FALSE	FALSE	FALSE	FALSE	TRUE	FALSE
1	21051253	Smp_163570	Brazil	FALSE	FALSE	FALSE	FALSE	FALSE	TRUE	FALSE
1	21051265	Smp_163570	Brazil	FALSE	FALSE	FALSE	FALSE	FALSE	TRUE	FALSE
1	21051282	Smp_163570	Brazil	FALSE	FALSE	FALSE	FALSE	FALSE	TRUE	FALSE
1	21052220	Smp_163570	Brazil	FALSE	FALSE	FALSE	FALSE	FALSE	TRUE	FALSE
1	21052304	Smp_163570	Brazil	FALSE	FALSE	FALSE	FALSE	FALSE	TRUE	FALSE
1	21052347	Smp_163570	Brazil	FALSE	FALSE	FALSE	FALSE	FALSE	TRUE	FALSE
1	21052358	Smp_163570	Brazil	FALSE	FALSE	FALSE	FALSE	FALSE	TRUE	FALSE
1	21052406	Smp_163570	Brazil	FALSE	FALSE	FALSE	FALSE	FALSE	TRUE	FALSE
1	21052412	Smp_163570	Brazil	FALSE	FALSE	FALSE	FALSE	FALSE	TRUE	FALSE
1	21052418	Smp_163570	Brazil	FALSE	FALSE	FALSE	FALSE	FALSE	TRUE	FALSE
1	21052427	Smp_163570	Brazil	FALSE	FALSE	FALSE	FALSE	FALSE	TRUE	FALSE
1	21056442	Smp_163570	Brazil	FALSE	FALSE	FALSE	FALSE	FALSE	TRUE	FALSE
1	21056447	Smp_163570	Brazil	FALSE	FALSE	FALSE	FALSE	FALSE	TRUE	FALSE
1	21059631	Smp_163570	Brazil	FALSE	FALSE	FALSE	FALSE	FALSE	TRUE	FALSE
1	21059678	Smp_163570	Brazil	FALSE	FALSE	FALSE	FALSE	FALSE	TRUE	FALSE
1	21059697	Smp_163570	Brazil	FALSE	FALSE	FALSE	FALSE	FALSE	TRUE	FALSE
1	21059784	Smp_163570	Brazil	FALSE	FALSE	FALSE	FALSE	FALSE	TRUE	FALSE
1	21061693	Smp_163570	Brazil	FALSE	FALSE	FALSE	FALSE	FALSE	TRUE	FALSE
1	21061694	Smp_163570	Brazil	FALSE	FALSE	FALSE	FALSE	FALSE	TRUE	FALSE
1	21061700	Smp_163570	Brazil	FALSE	FALSE	FALSE	FALSE	FALSE	TRUE	FALSE
1	21061703	Smp_163570	Brazil	FALSE	FALSE	FALSE	FALSE	FALSE	TRUE	FALSE
1	21061720	Smp_163570	Brazil	FALSE	FALSE	FALSE	FALSE	FALSE	TRUE	FALSE
1	21061731	Smp_163570	Brazil	FALSE	FALSE	FALSE	FALSE	FALSE	TRUE	FALSE
1	21061750	Smp_163570	Brazil	FALSE	FALSE	FALSE	FALSE	FALSE	TRUE	FALSE
1	21061751	Smp_163570	Brazil	FALSE	FALSE	FALSE	FALSE	FALSE	TRUE	FALSE
1	21061759	Smp_163570	Brazil	FALSE	FALSE	FALSE	FALSE	FALSE	TRUE	FALSE
1	21061777	Smp_163570	Brazil	FALSE	FALSE	FALSE	FALSE	FALSE	TRUE	FALSE
1	21061780	Smp_163570	Brazil	FALSE	FALSE	FALSE	FALSE	FALSE	TRUE	FALSE
1	21061807	Smp_163570	Brazil	FALSE	FALSE	FALSE	FALSE	FALSE	TRUE	FALSE
1	21061810	Smp_163570	Brazil	FALSE	FALSE	FALSE	FALSE	FALSE	TRUE	FALSE
1	21061819	Smp_163570	Brazil	FALSE	FALSE	FALSE	FALSE	FALSE	TRUE	FALSE
1	21061822	Smp_163570	Brazil	FALSE	FALSE	FALSE	FALSE	FALSE	TRUE	FALSE
1	21061858	Smp_163570	Brazil	FALSE	FALSE	FALSE	FALSE	FALSE	TRUE	FALSE
1	21061887	Smp_163570	Brazil	FALSE	FALSE	FALSE	FALSE	FALSE	TRUE	FALSE
1	21061888	Smp_163570	Brazil	FALSE	FALSE	FALSE	FALSE	FALSE	TRUE	FALSE
1	21061893	Smp_163570	Brazil	FALSE	FALSE	FALSE	FALSE	FALSE	TRUE	FALSE
1	21061912	Smp_163570	Brazil	FALSE	FALSE	FALSE	FALSE	FALSE	TRUE	FALSE
1	21061955	Smp_163570	Brazil	FALSE	FALSE	FALSE	FALSE	FALSE	TRUE	FALSE
1	21061963	Smp_163570	Brazil	FALSE	FALSE	FALSE	FALSE	FALSE	TRUE	FALSE
1	21061986	Smp_163570	Brazil	FALSE	FALSE	FALSE	FALSE	FALSE	TRUE	FALSE
1	21061989	Smp_163570	Brazil	FALSE	FALSE	FALSE	FALSE	FALSE	TRUE	FALSE
1	21062002	Smp_163570	Brazil	FALSE	FALSE	FALSE	FALSE	FALSE	TRUE	FALSE
1	21062014	Smp_163570	Brazil	FALSE	FALSE	FALSE	FALSE	FALSE	TRUE	FALSE
1	21062032	Smp_163570	Brazil	FALSE	FALSE	FALSE	FALSE	FALSE	TRUE	FALSE
1	21062053	Smp_163570	Brazil	FALSE	FALSE	FALSE	FALSE	FALSE	TRUE	FALSE
1	21062071	Smp_163570	Brazil	FALSE	FALSE	FALSE	FALSE	FALSE	TRUE	FALSE
1	21063471	Smp_163570	Brazil	FALSE	FALSE	FALSE	FALSE	FALSE	TRUE	FALSE
1	21063569	Smp_163570	Brazil	FALSE	FALSE	FALSE	FALSE	FALSE	TRUE	FALSE
1	21063575	Smp_163570	Brazil	FALSE	FALSE	FALSE	FALSE	FALSE	TRUE	FALSE
1	21063600	Smp_163570	Brazil	FALSE	FALSE	FALSE	FALSE	FALSE	TRUE	FALSE
1	21063608	Smp_163570	Brazil	FALSE	FALSE	FALSE	FALSE	FALSE	TRUE	FALSE
1	21063616	Smp_163570	Brazil	FALSE	FALSE	FALSE	FALSE	FALSE	TRUE	FALSE
1	21063643	Smp_163570	Brazil	FALSE	FALSE	FALSE	FALSE	FALSE	TRUE	FALSE
1	21065722	Smp_163570	Brazil	FALSE	FALSE	FALSE	FALSE	FALSE	TRUE	FALSE
1	21065748	Smp_163570	Brazil	FALSE	FALSE	FALSE	FALSE	FALSE	TRUE	FALSE
1	21065767	Smp_163570	Brazil	FALSE	FALSE	FALSE	FALSE	FALSE	TRUE	FALSE
1	21065783	Smp_163570	Brazil	FALSE	FALSE	FALSE	FALSE	FALSE	TRUE	FALSE
1	21065814	Smp_163570	Brazil	FALSE	FALSE	FALSE	FALSE	FALSE	TRUE	FALSE
1	21070277	Smp_163570	Brazil	FALSE	FALSE	FALSE	FALSE	FALSE	TRUE	FALSE
1	21070296	Smp_163570	Brazil	FALSE	FALSE	FALSE	FALSE	FALSE	TRUE	FALSE
1	21070329	Smp_163570	Brazil	FALSE	FALSE	FALSE	FALSE	FALSE	TRUE	FALSE
1	21077704	Smp_163570	Brazil	FALSE	FALSE	FALSE	FALSE	FALSE	TRUE	FALSE
1	21077789	Smp_163570	Brazil	FALSE	FALSE	FALSE	FALSE	FALSE	TRUE	FALSE
1	21077826	Smp_163570	Brazil	FALSE	FALSE	FALSE	FALSE	FALSE	TRUE	FALSE
1	21077889	Smp_163570	Brazil	FALSE	FALSE	FALSE	FALSE	FALSE	TRUE	FALSE
1	21079547	Smp_163570	Brazil	TRUE	FALSE	TRUE	FALSE	FALSE	TRUE	FALSE
1	25009590	Smp_141150	Brazil	FALSE	TRUE	FALSE	FALSE	FALSE	TRUE	FALSE
1	25009613	Smp_141150	Brazil	FALSE	TRUE	FALSE	FALSE	FALSE	TRUE	FALSE
1	25009625	Smp_141150	Brazil	FALSE	TRUE	FALSE	FALSE	FALSE	TRUE	FALSE
1	25009629	Smp_141150	Brazil	FALSE	TRUE	FALSE	FALSE	FALSE	TRUE	FALSE
1	25009634	Smp_141150	Brazil	FALSE	TRUE	FALSE	FALSE	FALSE	TRUE	FALSE
1	25009637	Smp_141150	Brazil	FALSE	TRUE	FALSE	FALSE	FALSE	TRUE	FALSE
1	25009638	Smp_141150	Brazil	FALSE	TRUE	FALSE	FALSE	FALSE	TRUE	FALSE
1	25009639	Smp_141150	Brazil	FALSE	TRUE	FALSE	FALSE	FALSE	TRUE	FALSE
1	25009643	Smp_141150	Brazil	FALSE	TRUE	FALSE	FALSE	FALSE	TRUE	FALSE
1	25009655	Smp_141150	Brazil	FALSE	TRUE	FALSE	FALSE	FALSE	TRUE	FALSE
1	25009658	Smp_141150	Brazil	FALSE	TRUE	FALSE	FALSE	FALSE	TRUE	FALSE
1	25009662	Smp_141150	Brazil	FALSE	TRUE	FALSE	FALSE	FALSE	TRUE	FALSE
1	25009697	Smp_141150	Brazil	FALSE	TRUE	FALSE	FALSE	FALSE	TRUE	FALSE
1	25009700	Smp_141150	Brazil	FALSE	TRUE	FALSE	FALSE	FALSE	TRUE	FALSE
1	25009708	Smp_141150	Brazil	FALSE	TRUE	FALSE	FALSE	FALSE	TRUE	FALSE
1	25011503	Smp_141150	Brazil	FALSE	TRUE	FALSE	FALSE	FALSE	TRUE	FALSE
1	25011552	Smp_141150	Brazil	FALSE	TRUE	FALSE	FALSE	FALSE	TRUE	FALSE
1	25011564	Smp_141150	Brazil	FALSE	TRUE	FALSE	FALSE	FALSE	TRUE	FALSE
1	25011570	Smp_141150	Brazil	FALSE	TRUE	FALSE	FALSE	FALSE	TRUE	FALSE
1	25011577	Smp_141150	Brazil	FALSE	TRUE	FALSE	FALSE	FALSE	TRUE	FALSE
1	25011608	Smp_141150	Brazil	FALSE	TRUE	FALSE	FALSE	FALSE	TRUE	FALSE
1	25011627	Smp_141150	Brazil	FALSE	TRUE	FALSE	FALSE	FALSE	TRUE	FALSE
1	25011654	Smp_141150	Brazil	FALSE	TRUE	FALSE	FALSE	FALSE	TRUE	FALSE
1	25011684	Smp_141150	Brazil	FALSE	TRUE	FALSE	FALSE	FALSE	TRUE	FALSE
1	25011827	Smp_141150	Brazil	FALSE	TRUE	FALSE	FALSE	FALSE	TRUE	FALSE
1	25011834	Smp_141150	Brazil	FALSE	TRUE	FALSE	FALSE	FALSE	TRUE	FALSE
1	25011838	Smp_141150	Brazil	FALSE	TRUE	FALSE	FALSE	FALSE	TRUE	FALSE
1	25011840	Smp_141150	Brazil	FALSE	TRUE	FALSE	FALSE	FALSE	TRUE	FALSE
1	25011842	Smp_141150	Brazil	FALSE	TRUE	FALSE	FALSE	FALSE	TRUE	FALSE
1	25011846	Smp_141150	Brazil	FALSE	TRUE	FALSE	FALSE	FALSE	TRUE	FALSE
1	25011851	Smp_141150	Brazil	FALSE	TRUE	FALSE	FALSE	FALSE	TRUE	FALSE
1	25011852	Smp_141150	Brazil	FALSE	TRUE	FALSE	FALSE	FALSE	TRUE	FALSE
1	25011860	Smp_141150	Brazil	FALSE	TRUE	FALSE	FALSE	FALSE	TRUE	FALSE
1	25011864	Smp_141150	Brazil	FALSE	TRUE	FALSE	FALSE	FALSE	TRUE	FALSE
1	25011872	Smp_141150	Brazil	FALSE	TRUE	FALSE	FALSE	FALSE	TRUE	FALSE
1	25011874	Smp_141150	Brazil	FALSE	TRUE	FALSE	FALSE	FALSE	TRUE	FALSE
1	25011884	Smp_141150	Brazil	FALSE	TRUE	FALSE	FALSE	FALSE	TRUE	FALSE
1	25011891	Smp_141150	Brazil	FALSE	TRUE	FALSE	FALSE	FALSE	TRUE	FALSE
1	25011904	Smp_141150	Brazil	FALSE	TRUE	FALSE	FALSE	FALSE	TRUE	FALSE
1	25011906	Smp_141150	Brazil	FALSE	TRUE	FALSE	FALSE	FALSE	TRUE	FALSE
1	25011924	Smp_141150	Brazil	FALSE	TRUE	FALSE	FALSE	FALSE	TRUE	FALSE
1	25011931	Smp_141150	Brazil	FALSE	TRUE	FALSE	FALSE	FALSE	TRUE	FALSE
1	25011932	Smp_141150	Brazil	FALSE	TRUE	FALSE	FALSE	FALSE	TRUE	FALSE
1	25016757	Smp_141150	Brazil	FALSE	TRUE	FALSE	FALSE	FALSE	TRUE	FALSE
1	25016772	Smp_141150	Brazil	FALSE	TRUE	FALSE	FALSE	FALSE	TRUE	FALSE
1	25016780	Smp_141150	Brazil	FALSE	TRUE	FALSE	FALSE	FALSE	TRUE	FALSE
1	25016784	Smp_141150	Brazil	FALSE	TRUE	FALSE	FALSE	FALSE	TRUE	FALSE
1	25016787	Smp_141150	Brazil	FALSE	TRUE	FALSE	FALSE	FALSE	TRUE	FALSE
1	25016789	Smp_141150	Brazil	FALSE	TRUE	FALSE	FALSE	FALSE	TRUE	FALSE
1	25016806	Smp_141150	Brazil	FALSE	TRUE	FALSE	FALSE	FALSE	TRUE	FALSE
1	25016813	Smp_141150	Brazil	FALSE	TRUE	FALSE	FALSE	FALSE	TRUE	FALSE
1	25016816	Smp_141150	Brazil	FALSE	TRUE	FALSE	FALSE	FALSE	TRUE	FALSE
1	25016845	Smp_141150	Brazil	FALSE	TRUE	FALSE	FALSE	FALSE	TRUE	FALSE
1	25016863	Smp_141150	Brazil	FALSE	TRUE	FALSE	FALSE	FALSE	TRUE	FALSE
1	25016901	Smp_141150	Brazil	FALSE	TRUE	FALSE	FALSE	FALSE	TRUE	FALSE
1	25016914	Smp_141150	Brazil	FALSE	TRUE	FALSE	FALSE	FALSE	TRUE	FALSE
1	25016918	Smp_141150	Brazil	FALSE	TRUE	FALSE	FALSE	FALSE	TRUE	FALSE
1	25018673	Smp_141150	Brazil	FALSE	TRUE	FALSE	FALSE	FALSE	TRUE	FALSE
1	25018700	Smp_141150	Brazil	FALSE	TRUE	FALSE	FALSE	FALSE	TRUE	FALSE
1	25018731	Smp_141150	Brazil	FALSE	TRUE	FALSE	FALSE	FALSE	TRUE	FALSE
1	25018770	Smp_141150	Brazil	FALSE	TRUE	FALSE	FALSE	FALSE	TRUE	FALSE
1	25018782	Smp_141150	Brazil	FALSE	TRUE	FALSE	FALSE	FALSE	TRUE	FALSE
1	25018785	Smp_141150	Brazil	FALSE	TRUE	FALSE	FALSE	FALSE	TRUE	FALSE
1	25020190	Smp_141150	Brazil	FALSE	TRUE	FALSE	FALSE	FALSE	TRUE	FALSE
1	25022294	Smp_141150	Brazil	FALSE	TRUE	FALSE	FALSE	FALSE	TRUE	FALSE
1	25022300	Smp_141150	Brazil	FALSE	TRUE	FALSE	FALSE	FALSE	TRUE	FALSE
1	25022307	Smp_141150	Brazil	FALSE	TRUE	FALSE	FALSE	FALSE	TRUE	FALSE
1	25022335	Smp_141150	Brazil	FALSE	TRUE	FALSE	FALSE	FALSE	TRUE	FALSE
1	25022378	Smp_141150	Brazil	FALSE	TRUE	FALSE	FALSE	FALSE	TRUE	FALSE
1	25022394	Smp_141150	Brazil	FALSE	TRUE	FALSE	FALSE	FALSE	TRUE	FALSE
1	25022474	Smp_141150	Brazil	FALSE	TRUE	FALSE	FALSE	FALSE	TRUE	FALSE
1	25022486	Smp_141150	Brazil	FALSE	TRUE	FALSE	FALSE	FALSE	TRUE	FALSE
1	25022528	Smp_141150	Brazil	FALSE	TRUE	FALSE	FALSE	FALSE	TRUE	FALSE
1	25022582	Smp_141150	Brazil	FALSE	TRUE	FALSE	FALSE	FALSE	TRUE	FALSE
1	25022603	Smp_141150	Brazil	FALSE	TRUE	FALSE	FALSE	FALSE	TRUE	FALSE
1	25022642	Smp_141150	Brazil	FALSE	TRUE	FALSE	FALSE	FALSE	TRUE	FALSE
1	25022758	Smp_141150	Brazil	FALSE	TRUE	FALSE	FALSE	FALSE	TRUE	FALSE
1	25060880	Smp_035040	Brazil	FALSE	FALSE	FALSE	FALSE	FALSE	TRUE	FALSE
1	25060972	Smp_035040	Brazil	FALSE	FALSE	FALSE	FALSE	FALSE	TRUE	FALSE
1	25065468	Smp_035030	Brazil	FALSE	FALSE	FALSE	FALSE	FALSE	TRUE	FALSE
1	25065486	Smp_035030	Brazil	FALSE	FALSE	FALSE	FALSE	FALSE	TRUE	FALSE
1	25065533	Smp_035030	Brazil	FALSE	FALSE	FALSE	FALSE	FALSE	TRUE	FALSE
1	25065539	Smp_035030	Brazil	FALSE	FALSE	FALSE	FALSE	FALSE	TRUE	FALSE
1	25065558	Smp_035030	Brazil	FALSE	FALSE	FALSE	FALSE	FALSE	TRUE	FALSE
1	25065566	Smp_035030	Brazil	FALSE	FALSE	FALSE	FALSE	FALSE	TRUE	FALSE
1	25065570	Smp_035030	Brazil	FALSE	FALSE	FALSE	FALSE	FALSE	TRUE	FALSE
1	25065584	Smp_035030	Brazil	FALSE	FALSE	FALSE	FALSE	FALSE	TRUE	FALSE
1	25065604	Smp_035030	Brazil	FALSE	FALSE	FALSE	FALSE	FALSE	TRUE	FALSE
1	25065617	Smp_035030	Brazil	FALSE	FALSE	FALSE	FALSE	FALSE	TRUE	FALSE
1	25065664	Smp_035030	Brazil	FALSE	FALSE	FALSE	FALSE	FALSE	TRUE	FALSE
1	25065667	Smp_035030	Brazil	FALSE	FALSE	FALSE	FALSE	FALSE	TRUE	FALSE
1	25065679	Smp_035030	Brazil	FALSE	FALSE	FALSE	FALSE	FALSE	TRUE	FALSE
1	25065701	Smp_035030	Brazil	FALSE	FALSE	FALSE	FALSE	FALSE	TRUE	FALSE
1	25065733	Smp_035030	Brazil	FALSE	FALSE	FALSE	FALSE	FALSE	TRUE	FALSE
1	25065738	Smp_035030	Brazil	FALSE	FALSE	FALSE	FALSE	FALSE	TRUE	FALSE
1	25065749	Smp_035030	Brazil	FALSE	FALSE	FALSE	FALSE	FALSE	TRUE	FALSE
1	25065815	Smp_035030	Brazil	FALSE	FALSE	FALSE	FALSE	FALSE	TRUE	FALSE
1	25065821	Smp_035030	Brazil	FALSE	FALSE	FALSE	FALSE	FALSE	TRUE	FALSE
1	25065857	Smp_035030	Brazil	FALSE	FALSE	FALSE	FALSE	FALSE	TRUE	FALSE
1	25065870	Smp_035030	Brazil	FALSE	FALSE	FALSE	FALSE	FALSE	TRUE	FALSE
1	25065877	Smp_035030	Brazil	FALSE	FALSE	FALSE	FALSE	FALSE	TRUE	FALSE
1	25065899	Smp_035030	Brazil	FALSE	FALSE	FALSE	FALSE	FALSE	TRUE	FALSE
1	25065990	Smp_035030	Brazil	FALSE	FALSE	FALSE	FALSE	FALSE	TRUE	FALSE
1	25066040	Smp_035030	Brazil	FALSE	FALSE	FALSE	FALSE	FALSE	TRUE	FALSE
1	25066126	Smp_035030	Brazil	FALSE	FALSE	FALSE	FALSE	FALSE	TRUE	FALSE
1	25066143	Smp_035030	Brazil	FALSE	FALSE	FALSE	FALSE	FALSE	TRUE	FALSE
1	25066164	Smp_035030	Brazil	FALSE	FALSE	FALSE	FALSE	FALSE	TRUE	FALSE
1	25066172	Smp_035030	Brazil	FALSE	FALSE	FALSE	FALSE	FALSE	TRUE	FALSE
1	25066262	Smp_035030	Brazil	FALSE	FALSE	FALSE	FALSE	FALSE	TRUE	FALSE
1	25066525	Smp_035030	Brazil	FALSE	FALSE	FALSE	FALSE	FALSE	TRUE	FALSE
1	25066596	Smp_035030	Brazil	FALSE	FALSE	FALSE	FALSE	FALSE	TRUE	FALSE
1	25066640	Smp_035030	Brazil	FALSE	FALSE	FALSE	FALSE	FALSE	TRUE	FALSE
1	25066736	Smp_035030	Brazil	FALSE	FALSE	FALSE	FALSE	FALSE	TRUE	FALSE
1	25069332	Smp_035030	Brazil	FALSE	FALSE	FALSE	FALSE	FALSE	TRUE	FALSE
1	25069411	Smp_035030	Brazil	FALSE	FALSE	FALSE	FALSE	FALSE	TRUE	FALSE
1	25069445	Smp_035030	Brazil	FALSE	FALSE	FALSE	FALSE	FALSE	TRUE	FALSE
1	25069455	Smp_035030	Brazil	FALSE	FALSE	FALSE	FALSE	FALSE	TRUE	FALSE
1	25069502	Smp_035030	Brazil	FALSE	FALSE	FALSE	FALSE	FALSE	TRUE	FALSE
1	25069580	Smp_035030	Brazil	FALSE	FALSE	FALSE	FALSE	FALSE	TRUE	FALSE
1	25069583	Smp_035030	Brazil	FALSE	FALSE	FALSE	FALSE	FALSE	TRUE	FALSE
1	25069592	Smp_035030	Brazil	FALSE	FALSE	FALSE	FALSE	FALSE	TRUE	FALSE
1	25069643	Smp_035030	Brazil	FALSE	FALSE	FALSE	FALSE	FALSE	TRUE	FALSE
1	25069661	Smp_035030	Brazil	FALSE	FALSE	FALSE	FALSE	FALSE	TRUE	FALSE
1	25069691	Smp_035030	Brazil	FALSE	FALSE	FALSE	FALSE	FALSE	TRUE	FALSE
1	25069694	Smp_035030	Brazil	FALSE	FALSE	FALSE	FALSE	FALSE	TRUE	FALSE
1	25069706	Smp_035030	Brazil	FALSE	FALSE	FALSE	FALSE	FALSE	TRUE	FALSE
1	25069715	Smp_035030	Brazil	FALSE	FALSE	FALSE	FALSE	FALSE	TRUE	FALSE
1	25069720	Smp_035030	Brazil	FALSE	FALSE	FALSE	FALSE	FALSE	TRUE	FALSE
1	25069738	Smp_035030	Brazil	FALSE	FALSE	FALSE	FALSE	FALSE	TRUE	FALSE
1	25069765	Smp_035030	Brazil	FALSE	FALSE	FALSE	FALSE	FALSE	TRUE	FALSE
1	25070403	Smp_035030	Brazil	FALSE	FALSE	FALSE	FALSE	FALSE	TRUE	FALSE
1	25070412	Smp_035030	Brazil	FALSE	FALSE	FALSE	FALSE	FALSE	TRUE	FALSE
1	25070413	Smp_035030	Brazil	FALSE	FALSE	FALSE	FALSE	FALSE	TRUE	FALSE
1	25070421	Smp_035030	Brazil	FALSE	FALSE	FALSE	FALSE	FALSE	TRUE	FALSE
1	25070433	Smp_035030	Brazil	FALSE	FALSE	FALSE	FALSE	FALSE	TRUE	FALSE
1	25070559	Smp_035030	Brazil	FALSE	FALSE	FALSE	FALSE	FALSE	TRUE	FALSE
1	25070583	Smp_035030	Brazil	FALSE	FALSE	FALSE	FALSE	FALSE	TRUE	FALSE
1	25070606	Smp_035030	Brazil	FALSE	FALSE	FALSE	FALSE	FALSE	TRUE	FALSE
1	25070804	Smp_035030	Brazil	FALSE	FALSE	FALSE	FALSE	FALSE	TRUE	FALSE
1	25070849	Smp_035030	Brazil	FALSE	FALSE	FALSE	FALSE	FALSE	TRUE	FALSE
1	25070856	Smp_035030	Brazil	FALSE	FALSE	FALSE	FALSE	FALSE	TRUE	FALSE
1	25070863	Smp_035030	Brazil	FALSE	FALSE	FALSE	FALSE	FALSE	TRUE	FALSE
1	25070879	Smp_035030	Brazil	FALSE	FALSE	FALSE	FALSE	FALSE	TRUE	FALSE
1	25070882	Smp_035030	Brazil	FALSE	FALSE	FALSE	FALSE	FALSE	TRUE	FALSE
1	25070885	Smp_035030	Brazil	FALSE	FALSE	FALSE	FALSE	FALSE	TRUE	FALSE
1	25070932	Smp_035030	Brazil	FALSE	FALSE	FALSE	FALSE	FALSE	TRUE	FALSE
1	25070963	Smp_035030	Brazil	FALSE	FALSE	FALSE	FALSE	FALSE	TRUE	FALSE
1	25070978	Smp_035030	Brazil	FALSE	FALSE	FALSE	FALSE	FALSE	TRUE	FALSE
1	25070989	Smp_035030	Brazil	FALSE	FALSE	FALSE	FALSE	FALSE	TRUE	FALSE
1	25071023	Smp_035030	Brazil	FALSE	FALSE	FALSE	FALSE	FALSE	TRUE	FALSE
1	25071029	Smp_035030	Brazil	FALSE	FALSE	FALSE	FALSE	FALSE	TRUE	FALSE
1	25071035	Smp_035030	Brazil	FALSE	FALSE	FALSE	FALSE	FALSE	TRUE	FALSE
1	25071050	Smp_035030	Brazil	FALSE	FALSE	FALSE	FALSE	FALSE	TRUE	FALSE
1	25071076	Smp_035030	Brazil	FALSE	FALSE	FALSE	FALSE	FALSE	TRUE	FALSE
1	25071137	Smp_035030	Brazil	FALSE	FALSE	FALSE	FALSE	FALSE	TRUE	FALSE
1	25071157	Smp_035030	Brazil	FALSE	FALSE	FALSE	FALSE	FALSE	TRUE	FALSE
1	25071164	Smp_035030	Brazil	FALSE	FALSE	FALSE	FALSE	FALSE	TRUE	FALSE
1	25071167	Smp_035030	Brazil	FALSE	FALSE	FALSE	FALSE	FALSE	TRUE	FALSE
1	25071170	Smp_035030	Brazil	FALSE	FALSE	FALSE	FALSE	FALSE	TRUE	FALSE
1	25071172	Smp_035030	Brazil	FALSE	FALSE	FALSE	FALSE	FALSE	TRUE	FALSE
1	25071184	Smp_035030	Brazil	FALSE	FALSE	FALSE	FALSE	FALSE	TRUE	FALSE
1	25071188	Smp_035030	Brazil	FALSE	FALSE	FALSE	FALSE	FALSE	TRUE	FALSE
1	25071199	Smp_035030	Brazil	FALSE	FALSE	FALSE	FALSE	FALSE	TRUE	FALSE
1	25071233	Smp_035030	Brazil	FALSE	FALSE	FALSE	FALSE	FALSE	TRUE	FALSE
1	25071262	Smp_035030	Brazil	FALSE	FALSE	FALSE	FALSE	FALSE	TRUE	FALSE
1	25071264	Smp_035030	Brazil	FALSE	FALSE	FALSE	FALSE	FALSE	TRUE	FALSE
1	25071266	Smp_035030	Brazil	FALSE	FALSE	FALSE	FALSE	FALSE	TRUE	FALSE
1	25071267	Smp_035030	Brazil	FALSE	FALSE	FALSE	FALSE	FALSE	TRUE	FALSE
1	25071342	Smp_035030	Brazil	FALSE	FALSE	FALSE	FALSE	FALSE	TRUE	FALSE
1	25071363	Smp_035030	Brazil	FALSE	FALSE	FALSE	FALSE	FALSE	TRUE	FALSE
1	25071368	Smp_035030	Brazil	FALSE	FALSE	FALSE	FALSE	FALSE	TRUE	FALSE
1	25071380	Smp_035030	Brazil	FALSE	FALSE	FALSE	FALSE	FALSE	TRUE	FALSE
1	25071389	Smp_035030	Brazil	FALSE	FALSE	FALSE	FALSE	FALSE	TRUE	FALSE
1	25071394	Smp_035030	Brazil	FALSE	FALSE	FALSE	FALSE	FALSE	TRUE	FALSE
1	25071397	Smp_035030	Brazil	FALSE	FALSE	FALSE	FALSE	FALSE	TRUE	FALSE
1	25072597	Smp_035030	Brazil	FALSE	FALSE	FALSE	FALSE	FALSE	TRUE	FALSE
1	25072628	Smp_035030	Brazil	FALSE	FALSE	FALSE	FALSE	FALSE	TRUE	FALSE
1	25072636	Smp_035030	Brazil	FALSE	FALSE	FALSE	FALSE	FALSE	TRUE	FALSE
1	25072732	Smp_035030	Brazil	FALSE	FALSE	FALSE	FALSE	FALSE	TRUE	FALSE
1	25072768	Smp_035030	Brazil	FALSE	FALSE	FALSE	FALSE	FALSE	TRUE	FALSE
1	25072822	Smp_035030	Brazil	FALSE	FALSE	FALSE	FALSE	FALSE	TRUE	FALSE
1	25072855	Smp_035030	Brazil	FALSE	FALSE	FALSE	FALSE	FALSE	TRUE	FALSE
1	25072872	Smp_035030	Brazil	FALSE	FALSE	FALSE	FALSE	FALSE	TRUE	FALSE
1	25072873	Smp_035030	Brazil	FALSE	FALSE	FALSE	FALSE	FALSE	TRUE	FALSE
1	25072897	Smp_035030	Brazil	FALSE	FALSE	FALSE	FALSE	FALSE	TRUE	FALSE
1	25072906	Smp_035030	Brazil	FALSE	FALSE	FALSE	FALSE	FALSE	TRUE	FALSE
1	25072913	Smp_035030	Brazil	FALSE	FALSE	FALSE	FALSE	FALSE	TRUE	FALSE
1	25072939	Smp_035030	Brazil	FALSE	FALSE	FALSE	FALSE	FALSE	TRUE	FALSE
1	25072942	Smp_035030	Brazil	FALSE	FALSE	FALSE	FALSE	FALSE	TRUE	FALSE
1	25072984	Smp_035030	Brazil	FALSE	FALSE	FALSE	FALSE	FALSE	TRUE	FALSE
1	25072987	Smp_035030	Brazil	FALSE	FALSE	FALSE	FALSE	FALSE	TRUE	FALSE
1	25072999	Smp_035030	Brazil	FALSE	FALSE	FALSE	FALSE	FALSE	TRUE	FALSE
1	25073028	Smp_035030	Brazil	FALSE	FALSE	FALSE	FALSE	FALSE	TRUE	FALSE
1	25073167	Smp_035030	Brazil	FALSE	FALSE	FALSE	FALSE	FALSE	TRUE	FALSE
1	25073185	Smp_035030	Brazil	FALSE	FALSE	FALSE	FALSE	FALSE	TRUE	FALSE
1	25073197	Smp_035030	Brazil	FALSE	FALSE	FALSE	FALSE	FALSE	TRUE	FALSE
1	25073201	Smp_035030	Brazil	FALSE	FALSE	FALSE	FALSE	FALSE	TRUE	FALSE
1	25073203	Smp_035030	Brazil	FALSE	FALSE	FALSE	FALSE	FALSE	TRUE	FALSE
1	25073221	Smp_035030	Brazil	FALSE	FALSE	FALSE	FALSE	FALSE	TRUE	FALSE
1	25073236	Smp_035030	Brazil	FALSE	FALSE	FALSE	FALSE	FALSE	TRUE	FALSE
1	25073245	Smp_035030	Brazil	FALSE	FALSE	FALSE	FALSE	FALSE	TRUE	FALSE
1	25073248	Smp_035030	Brazil	FALSE	FALSE	FALSE	FALSE	FALSE	TRUE	FALSE
1	25073284	Smp_035030	Brazil	FALSE	FALSE	FALSE	FALSE	FALSE	TRUE	FALSE
1	25073286	Smp_035030	Brazil	FALSE	FALSE	FALSE	FALSE	FALSE	TRUE	FALSE
1	25073317	Smp_035030	Brazil	FALSE	FALSE	FALSE	FALSE	FALSE	TRUE	FALSE
1	25073334	Smp_035030	Brazil	FALSE	FALSE	FALSE	FALSE	FALSE	TRUE	FALSE
1	25073366	Smp_035030	Brazil	FALSE	FALSE	FALSE	FALSE	FALSE	TRUE	FALSE
1	25075545	Smp_035030	Brazil	FALSE	FALSE	FALSE	FALSE	FALSE	TRUE	FALSE
1	25075561	Smp_035030	Brazil	FALSE	FALSE	FALSE	FALSE	FALSE	TRUE	FALSE
1	25075566	Smp_035030	Brazil	FALSE	FALSE	FALSE	FALSE	FALSE	TRUE	FALSE
1	25075567	Smp_035030	Brazil	FALSE	FALSE	FALSE	FALSE	FALSE	TRUE	FALSE
1	25075640	Smp_035030	Brazil	FALSE	FALSE	FALSE	FALSE	FALSE	TRUE	FALSE
1	25075649	Smp_035030	Brazil	FALSE	FALSE	FALSE	FALSE	FALSE	TRUE	FALSE
1	25075669	Smp_035030	Brazil	FALSE	FALSE	FALSE	FALSE	FALSE	TRUE	FALSE
1	25075678	Smp_035030	Brazil	FALSE	FALSE	FALSE	FALSE	FALSE	TRUE	FALSE
1	25075684	Smp_035030	Brazil	FALSE	FALSE	FALSE	FALSE	FALSE	TRUE	FALSE
1	25075694	Smp_035030	Brazil	FALSE	FALSE	FALSE	FALSE	FALSE	TRUE	FALSE
1	25075698	Smp_035030	Brazil	FALSE	FALSE	FALSE	FALSE	FALSE	TRUE	FALSE
1	25075722	Smp_035030	Brazil	FALSE	FALSE	FALSE	FALSE	FALSE	TRUE	FALSE
1	25075729	Smp_035030	Brazil	FALSE	FALSE	FALSE	FALSE	FALSE	TRUE	FALSE
1	25075733	Smp_035030	Brazil	FALSE	FALSE	FALSE	FALSE	FALSE	TRUE	FALSE
1	25075756	Smp_035030	Brazil	FALSE	FALSE	FALSE	FALSE	FALSE	TRUE	FALSE
1	25075776	Smp_035030	Brazil	FALSE	FALSE	FALSE	FALSE	FALSE	TRUE	FALSE
1	25075779	Smp_035030	Brazil	FALSE	FALSE	FALSE	FALSE	FALSE	TRUE	FALSE
1	25076794	Smp_035030	Brazil	FALSE	FALSE	FALSE	FALSE	FALSE	TRUE	FALSE
1	25076842	Smp_035030	Brazil	FALSE	FALSE	FALSE	FALSE	FALSE	TRUE	FALSE
1	25076866	Smp_035030	Brazil	FALSE	FALSE	FALSE	FALSE	FALSE	TRUE	FALSE
1	25076868	Smp_035030	Brazil	FALSE	FALSE	FALSE	FALSE	FALSE	TRUE	FALSE
1	25076869	Smp_035030	Brazil	FALSE	FALSE	FALSE	FALSE	FALSE	TRUE	FALSE
1	25076878	Smp_035030	Brazil	FALSE	FALSE	FALSE	FALSE	FALSE	TRUE	FALSE
1	25076896	Smp_035030	Brazil	FALSE	FALSE	FALSE	FALSE	FALSE	TRUE	FALSE
1	25076922	Smp_035030	Brazil	FALSE	FALSE	FALSE	FALSE	FALSE	TRUE	FALSE
1	25076948	Smp_035030	Brazil	FALSE	FALSE	FALSE	FALSE	FALSE	TRUE	FALSE
1	25076965	Smp_035030	Brazil	FALSE	FALSE	FALSE	FALSE	FALSE	TRUE	FALSE
1	25077008	Smp_035030	Brazil	FALSE	FALSE	FALSE	FALSE	FALSE	TRUE	FALSE
1	25077363	Smp_035030	Brazil	FALSE	FALSE	FALSE	FALSE	FALSE	TRUE	FALSE
1	25077378	Smp_035030	Brazil	FALSE	FALSE	FALSE	FALSE	FALSE	TRUE	FALSE
1	25077387	Smp_035030	Brazil	FALSE	FALSE	FALSE	FALSE	FALSE	TRUE	FALSE
1	25077389	Smp_035030	Brazil	FALSE	FALSE	FALSE	FALSE	FALSE	TRUE	FALSE
1	25077393	Smp_035030	Brazil	FALSE	FALSE	FALSE	FALSE	FALSE	TRUE	FALSE
1	25077394	Smp_035030	Brazil	FALSE	FALSE	FALSE	FALSE	FALSE	TRUE	FALSE
1	25077395	Smp_035030	Brazil	FALSE	FALSE	FALSE	FALSE	FALSE	TRUE	FALSE
1	25077411	Smp_035030	Brazil	FALSE	FALSE	FALSE	FALSE	FALSE	TRUE	FALSE
1	25077500	Smp_035030	Brazil	FALSE	FALSE	FALSE	FALSE	FALSE	TRUE	FALSE
1	25077536	Smp_035030	Brazil	FALSE	FALSE	FALSE	FALSE	FALSE	TRUE	FALSE
1	25077561	Smp_035030	Brazil	FALSE	FALSE	FALSE	FALSE	FALSE	TRUE	FALSE
1	25077582	Smp_035030	Brazil	FALSE	FALSE	FALSE	FALSE	FALSE	TRUE	FALSE
1	25077598	Smp_035030	Brazil	FALSE	FALSE	FALSE	FALSE	FALSE	TRUE	FALSE
1	25077631	Smp_035030	Brazil	FALSE	FALSE	FALSE	FALSE	FALSE	TRUE	FALSE
1	25077641	Smp_035030	Brazil	FALSE	FALSE	FALSE	FALSE	FALSE	TRUE	FALSE
1	25077643	Smp_035030	Brazil	FALSE	FALSE	FALSE	FALSE	FALSE	TRUE	FALSE
1	25077651	Smp_035030	Brazil	FALSE	FALSE	FALSE	FALSE	FALSE	TRUE	FALSE
1	25077664	Smp_035030	Brazil	FALSE	FALSE	FALSE	FALSE	FALSE	TRUE	FALSE
1	25077706	Smp_035030	Brazil	FALSE	FALSE	FALSE	FALSE	FALSE	TRUE	FALSE
1	25077708	Smp_035030	Brazil	FALSE	FALSE	FALSE	FALSE	FALSE	TRUE	FALSE
1	25077714	Smp_035030	Brazil	FALSE	FALSE	FALSE	FALSE	FALSE	TRUE	FALSE
1	25077715	Smp_035030	Brazil	FALSE	FALSE	FALSE	FALSE	FALSE	TRUE	FALSE
1	25077763	Smp_035030	Brazil	FALSE	FALSE	FALSE	FALSE	FALSE	TRUE	FALSE
1	25077818	Smp_035030	Brazil	FALSE	FALSE	FALSE	FALSE	FALSE	TRUE	FALSE
1	25077851	Smp_035030	Brazil	FALSE	FALSE	FALSE	FALSE	FALSE	TRUE	FALSE
1	25077854	Smp_035030	Brazil	FALSE	FALSE	FALSE	FALSE	FALSE	TRUE	FALSE
1	25077879	Smp_035030	Brazil	FALSE	FALSE	FALSE	FALSE	FALSE	TRUE	FALSE
1	25077887	Smp_035030	Brazil	FALSE	FALSE	FALSE	FALSE	FALSE	TRUE	FALSE
1	25077893	Smp_035030	Brazil	FALSE	FALSE	FALSE	FALSE	FALSE	TRUE	FALSE
1	25077909	Smp_035030	Brazil	FALSE	FALSE	FALSE	FALSE	FALSE	TRUE	FALSE
1	25077921	Smp_035030	Brazil	FALSE	FALSE	FALSE	FALSE	FALSE	TRUE	FALSE
1	25077923	Smp_035030	Brazil	FALSE	FALSE	FALSE	FALSE	FALSE	TRUE	FALSE
1	25077935	Smp_035030	Brazil	FALSE	FALSE	FALSE	FALSE	FALSE	TRUE	FALSE
1	25077956	Smp_035030	Brazil	FALSE	FALSE	FALSE	FALSE	FALSE	TRUE	FALSE
1	25077983	Smp_035030	Brazil	FALSE	FALSE	FALSE	FALSE	FALSE	TRUE	FALSE
1	25077995	Smp_035030	Brazil	FALSE	FALSE	FALSE	FALSE	FALSE	TRUE	FALSE
1	25078037	Smp_035030	Brazil	FALSE	FALSE	FALSE	FALSE	FALSE	TRUE	FALSE
1	25078072	Smp_035030	Brazil	FALSE	FALSE	FALSE	FALSE	FALSE	TRUE	FALSE
1	25091612	Smp_035020	Brazil	FALSE	FALSE	FALSE	FALSE	FALSE	TRUE	FALSE
1	25091633	Smp_035020	Brazil	FALSE	FALSE	FALSE	FALSE	FALSE	TRUE	FALSE
1	25091666	Smp_035020	Brazil	FALSE	FALSE	FALSE	FALSE	FALSE	TRUE	FALSE
1	25091678	Smp_035020	Brazil	FALSE	FALSE	FALSE	FALSE	FALSE	TRUE	FALSE
1	25097245	Smp_035020	Brazil	FALSE	FALSE	FALSE	FALSE	FALSE	TRUE	FALSE
1	25097247	Smp_035020	Brazil	FALSE	FALSE	FALSE	FALSE	FALSE	TRUE	FALSE
1	25097258	Smp_035020	Brazil	FALSE	FALSE	FALSE	FALSE	FALSE	TRUE	FALSE
1	25097360	Smp_035020	Brazil	FALSE	FALSE	FALSE	FALSE	FALSE	TRUE	FALSE
1	25097373	Smp_035020	Brazil	FALSE	FALSE	FALSE	FALSE	FALSE	TRUE	FALSE
1	25097498	Smp_035020	Brazil	FALSE	FALSE	FALSE	FALSE	FALSE	TRUE	FALSE
1	25097499	Smp_035020	Brazil	FALSE	FALSE	FALSE	FALSE	FALSE	TRUE	FALSE
1	25097533	Smp_035020	Brazil	FALSE	FALSE	FALSE	FALSE	FALSE	TRUE	FALSE
1	25097538	Smp_035020	Brazil	FALSE	FALSE	FALSE	FALSE	FALSE	TRUE	FALSE
1	25097540	Smp_035020	Brazil	FALSE	FALSE	FALSE	FALSE	FALSE	TRUE	FALSE
1	25097556	Smp_035020	Brazil	FALSE	FALSE	FALSE	FALSE	FALSE	TRUE	FALSE
1	25097558	Smp_035020	Brazil	FALSE	FALSE	FALSE	FALSE	FALSE	TRUE	FALSE
1	25097561	Smp_035020	Brazil	FALSE	FALSE	FALSE	FALSE	FALSE	TRUE	FALSE
1	25097596	Smp_035020	Brazil	FALSE	FALSE	FALSE	FALSE	FALSE	TRUE	FALSE
1	25097597	Smp_035020	Brazil	FALSE	FALSE	FALSE	FALSE	FALSE	TRUE	FALSE
1	25097615	Smp_035020	Brazil	FALSE	FALSE	FALSE	FALSE	FALSE	TRUE	FALSE
1	25097619	Smp_035020	Brazil	FALSE	FALSE	FALSE	FALSE	FALSE	TRUE	FALSE
1	25097633	Smp_035020	Brazil	FALSE	FALSE	FALSE	FALSE	FALSE	TRUE	FALSE
1	25097652	Smp_035020	Brazil	FALSE	FALSE	FALSE	FALSE	FALSE	TRUE	FALSE
1	25097655	Smp_035020	Brazil	FALSE	FALSE	FALSE	FALSE	FALSE	TRUE	FALSE
1	25097683	Smp_035020	Brazil	FALSE	FALSE	FALSE	FALSE	FALSE	TRUE	FALSE
1	25109264	Smp_035010	Brazil	FALSE	FALSE	FALSE	FALSE	FALSE	TRUE	FALSE
1	25109316	Smp_035010	Brazil	FALSE	FALSE	FALSE	FALSE	FALSE	TRUE	FALSE
1	25109318	Smp_035010	Brazil	FALSE	FALSE	FALSE	FALSE	FALSE	TRUE	FALSE
1	25109321	Smp_035010	Brazil	FALSE	FALSE	FALSE	FALSE	FALSE	TRUE	FALSE
1	25109422	Smp_035010	Brazil	FALSE	FALSE	FALSE	FALSE	FALSE	TRUE	FALSE
1	25109436	Smp_035010	Brazil	FALSE	FALSE	FALSE	FALSE	FALSE	TRUE	FALSE
1	25109442	Smp_035010	Brazil	FALSE	FALSE	FALSE	FALSE	FALSE	TRUE	FALSE
1	25112013	Smp_035010	Brazil	FALSE	FALSE	FALSE	FALSE	FALSE	TRUE	FALSE
1	25112041	Smp_035010	Brazil	FALSE	FALSE	FALSE	FALSE	FALSE	TRUE	FALSE
1	25112042	Smp_035010	Brazil	FALSE	FALSE	FALSE	FALSE	FALSE	TRUE	FALSE
1	25112045	Smp_035010	Brazil	FALSE	FALSE	FALSE	FALSE	FALSE	TRUE	FALSE
1	25112080	Smp_035010	Brazil	FALSE	FALSE	FALSE	FALSE	FALSE	TRUE	FALSE
1	25112081	Smp_035010	Brazil	FALSE	FALSE	FALSE	FALSE	FALSE	TRUE	FALSE
1	25112095	Smp_035010	Brazil	FALSE	FALSE	FALSE	FALSE	FALSE	TRUE	FALSE
1	25112104	Smp_035010	Brazil	FALSE	FALSE	FALSE	FALSE	FALSE	TRUE	FALSE
1	25112615	Smp_035010	Brazil	FALSE	FALSE	FALSE	FALSE	FALSE	TRUE	FALSE
1	25112651	Smp_035010	Brazil	FALSE	FALSE	FALSE	FALSE	FALSE	TRUE	FALSE
1	25112669	Smp_035010	Brazil	FALSE	FALSE	FALSE	FALSE	FALSE	TRUE	FALSE
1	25112678	Smp_035010	Brazil	FALSE	FALSE	FALSE	FALSE	FALSE	TRUE	FALSE
1	25112693	Smp_035010	Brazil	FALSE	FALSE	FALSE	FALSE	FALSE	TRUE	FALSE
1	25112709	Smp_035010	Brazil	FALSE	FALSE	FALSE	FALSE	FALSE	TRUE	FALSE
1	25113645	Smp_035000	Brazil	FALSE	FALSE	FALSE	FALSE	FALSE	TRUE	FALSE
1	25113672	Smp_035000	Brazil	FALSE	FALSE	FALSE	FALSE	FALSE	TRUE	FALSE
1	25113674	Smp_035000	Brazil	FALSE	FALSE	FALSE	FALSE	FALSE	TRUE	FALSE
1	25113686	Smp_035000	Brazil	FALSE	FALSE	FALSE	FALSE	FALSE	TRUE	FALSE
1	25113726	Smp_035000	Brazil	FALSE	FALSE	FALSE	FALSE	FALSE	TRUE	FALSE
1	25113730	Smp_035000	Brazil	FALSE	FALSE	FALSE	FALSE	FALSE	TRUE	FALSE
1	25113741	Smp_035000	Brazil	FALSE	FALSE	FALSE	FALSE	FALSE	TRUE	FALSE
1	25115142	Smp_035000	Brazil	FALSE	FALSE	FALSE	FALSE	FALSE	TRUE	FALSE
1	25115178	Smp_035000	Brazil	FALSE	FALSE	FALSE	FALSE	FALSE	TRUE	FALSE
1	25115185	Smp_035000	Brazil	FALSE	FALSE	FALSE	FALSE	FALSE	TRUE	FALSE
1	25115203	Smp_035000	Brazil	FALSE	FALSE	FALSE	FALSE	FALSE	TRUE	FALSE
1	25115209	Smp_035000	Brazil	FALSE	FALSE	FALSE	FALSE	FALSE	TRUE	FALSE
1	25115231	Smp_035000	Brazil	FALSE	FALSE	FALSE	FALSE	FALSE	TRUE	FALSE
1	25115243	Smp_035000	Brazil	FALSE	FALSE	FALSE	FALSE	FALSE	TRUE	FALSE
1	25115251	Smp_035000	Brazil	FALSE	FALSE	FALSE	FALSE	FALSE	TRUE	FALSE
1	25115258	Smp_035000	Brazil	FALSE	FALSE	FALSE	FALSE	FALSE	TRUE	FALSE
1	25115289	Smp_035000	Brazil	FALSE	FALSE	FALSE	FALSE	FALSE	TRUE	FALSE
1	25115320	Smp_035000	Brazil	FALSE	FALSE	FALSE	FALSE	FALSE	TRUE	FALSE
1	25115323	Smp_035000	Brazil	FALSE	FALSE	FALSE	FALSE	FALSE	TRUE	FALSE
1	25115340	Smp_035000	Brazil	FALSE	FALSE	FALSE	FALSE	FALSE	TRUE	FALSE
1	25115356	Smp_035000	Brazil	FALSE	FALSE	FALSE	FALSE	FALSE	TRUE	FALSE
1	25115392	Smp_035000	Brazil	FALSE	FALSE	FALSE	FALSE	FALSE	TRUE	FALSE
1	25115402	Smp_035000	Brazil	FALSE	FALSE	FALSE	FALSE	FALSE	TRUE	FALSE
1	25115422	Smp_035000	Brazil	FALSE	FALSE	FALSE	FALSE	FALSE	TRUE	FALSE
1	25115425	Smp_035000	Brazil	FALSE	FALSE	FALSE	FALSE	FALSE	TRUE	FALSE
1	25115433	Smp_035000	Brazil	FALSE	FALSE	FALSE	FALSE	FALSE	TRUE	FALSE
1	25115448	Smp_035000	Brazil	FALSE	FALSE	FALSE	FALSE	FALSE	TRUE	FALSE
1	25115472	Smp_035000	Brazil	FALSE	FALSE	FALSE	FALSE	FALSE	TRUE	FALSE
1	25117646	Smp_141140	Brazil	FALSE	FALSE	FALSE	FALSE	FALSE	TRUE	FALSE
1	25117648	Smp_141140	Brazil	FALSE	FALSE	FALSE	FALSE	FALSE	TRUE	FALSE
1	25117659	Smp_141140	Brazil	FALSE	FALSE	FALSE	FALSE	FALSE	TRUE	FALSE
1	25117764	Smp_141140	Brazil	FALSE	FALSE	FALSE	FALSE	FALSE	TRUE	FALSE
1	25117771	Smp_141140	Brazil	FALSE	FALSE	FALSE	FALSE	FALSE	TRUE	FALSE
1	25117773	Smp_141140	Brazil	FALSE	FALSE	FALSE	FALSE	FALSE	TRUE	FALSE
1	25117841	Smp_141140	Brazil	FALSE	FALSE	FALSE	FALSE	FALSE	TRUE	FALSE
1	25117860	Smp_141140	Brazil	FALSE	FALSE	FALSE	FALSE	FALSE	TRUE	FALSE
1	25117865	Smp_141140	Brazil	FALSE	FALSE	FALSE	FALSE	FALSE	TRUE	FALSE
1	25117901	Smp_141140	Brazil	FALSE	FALSE	FALSE	FALSE	FALSE	TRUE	FALSE
1	25117907	Smp_141140	Brazil	FALSE	FALSE	FALSE	FALSE	FALSE	TRUE	FALSE
1	25117925	Smp_141140	Brazil	FALSE	FALSE	FALSE	FALSE	FALSE	TRUE	FALSE
1	25117928	Smp_141140	Brazil	FALSE	FALSE	FALSE	FALSE	FALSE	TRUE	FALSE
1	25117985	Smp_141140	Brazil	FALSE	FALSE	FALSE	FALSE	FALSE	TRUE	FALSE
1	25118097	Smp_141140	Brazil	FALSE	FALSE	FALSE	FALSE	FALSE	TRUE	FALSE
1	25118196	Smp_141140	Brazil	FALSE	FALSE	FALSE	FALSE	FALSE	TRUE	FALSE
1	25118202	Smp_141140	Brazil	FALSE	FALSE	FALSE	FALSE	FALSE	TRUE	FALSE
1	25118220	Smp_141140	Brazil	FALSE	FALSE	FALSE	FALSE	FALSE	TRUE	FALSE
1	25118274	Smp_141140	Brazil	FALSE	FALSE	FALSE	FALSE	FALSE	TRUE	FALSE
1	25118289	Smp_141140	Brazil	FALSE	FALSE	FALSE	FALSE	FALSE	TRUE	FALSE
1	25118315	Smp_141140	Brazil	FALSE	FALSE	FALSE	FALSE	FALSE	TRUE	FALSE
1	25119511	Smp_141140	Brazil	FALSE	FALSE	FALSE	FALSE	FALSE	TRUE	FALSE
1	25119514	Smp_141140	Brazil	FALSE	FALSE	FALSE	FALSE	FALSE	TRUE	FALSE
1	25119521	Smp_141140	Brazil	FALSE	FALSE	FALSE	FALSE	FALSE	TRUE	FALSE
1	25119543	Smp_141140	Brazil	FALSE	FALSE	FALSE	FALSE	FALSE	TRUE	FALSE
1	25119603	Smp_141140	Brazil	FALSE	FALSE	FALSE	FALSE	FALSE	TRUE	FALSE
1	25119634	Smp_141140	Brazil	FALSE	FALSE	FALSE	FALSE	FALSE	TRUE	FALSE
1	25119646	Smp_141140	Brazil	FALSE	FALSE	FALSE	FALSE	FALSE	TRUE	FALSE
1	25119677	Smp_141140	Brazil	FALSE	FALSE	FALSE	FALSE	FALSE	TRUE	FALSE
1	25119714	Smp_141140	Brazil	FALSE	FALSE	FALSE	FALSE	FALSE	TRUE	FALSE
1	25119761	Smp_141140	Brazil	FALSE	FALSE	FALSE	FALSE	FALSE	TRUE	FALSE
1	25119767	Smp_141140	Brazil	FALSE	FALSE	FALSE	FALSE	FALSE	TRUE	FALSE
1	25119772	Smp_141140	Brazil	FALSE	FALSE	FALSE	FALSE	FALSE	TRUE	FALSE
1	25119787	Smp_141140	Brazil	FALSE	FALSE	FALSE	FALSE	FALSE	TRUE	FALSE
1	25119793	Smp_141140	Brazil	FALSE	FALSE	FALSE	FALSE	FALSE	TRUE	FALSE
1	25125546	Smp_141140	Brazil	FALSE	FALSE	FALSE	FALSE	FALSE	TRUE	FALSE
1	25125563	Smp_141140	Brazil	FALSE	FALSE	FALSE	FALSE	FALSE	TRUE	FALSE
1	25125585	Smp_141140	Brazil	FALSE	FALSE	FALSE	FALSE	FALSE	TRUE	FALSE
1	25125609	Smp_141140	Brazil	FALSE	FALSE	FALSE	FALSE	FALSE	TRUE	FALSE
1	25125611	Smp_141140	Brazil	FALSE	FALSE	FALSE	FALSE	FALSE	TRUE	FALSE
1	25142796	Smp_034980	Brazil	FALSE	FALSE	FALSE	FALSE	FALSE	TRUE	FALSE
1	25142804	Smp_034980	Brazil	FALSE	FALSE	FALSE	FALSE	FALSE	TRUE	FALSE
1	25142820	Smp_034980	Brazil	FALSE	FALSE	FALSE	FALSE	FALSE	TRUE	FALSE
1	25142823	Smp_034980	Brazil	FALSE	FALSE	FALSE	FALSE	FALSE	TRUE	FALSE
1	25142841	Smp_034980	Brazil	FALSE	FALSE	FALSE	FALSE	FALSE	TRUE	FALSE
1	25149125	Smp_034980	Brazil	FALSE	FALSE	FALSE	FALSE	FALSE	TRUE	FALSE
1	25149152	Smp_034980	Brazil	FALSE	FALSE	FALSE	FALSE	FALSE	TRUE	FALSE
1	25149195	Smp_034980	Brazil	FALSE	FALSE	FALSE	FALSE	FALSE	TRUE	FALSE
1	25149199	Smp_034980	Brazil	FALSE	FALSE	FALSE	FALSE	FALSE	TRUE	FALSE
1	25149221	Smp_034980	Brazil	FALSE	FALSE	FALSE	FALSE	FALSE	TRUE	FALSE
1	25149239	Smp_034980	Brazil	FALSE	FALSE	FALSE	FALSE	FALSE	TRUE	FALSE
1	25149257	Smp_034980	Brazil	FALSE	FALSE	FALSE	FALSE	FALSE	TRUE	FALSE
1	25149295	Smp_034980	Brazil	FALSE	FALSE	FALSE	FALSE	FALSE	TRUE	FALSE
1	25149299	Smp_034980	Brazil	FALSE	FALSE	FALSE	FALSE	FALSE	TRUE	FALSE
1	25149302	Smp_034980	Brazil	FALSE	FALSE	FALSE	FALSE	FALSE	TRUE	FALSE
1	25149333	Smp_034980	Brazil	FALSE	FALSE	FALSE	FALSE	FALSE	TRUE	FALSE
1	25149371	Smp_034980	Brazil	FALSE	FALSE	FALSE	FALSE	FALSE	TRUE	FALSE
1	25149375	Smp_034980	Brazil	FALSE	FALSE	FALSE	FALSE	FALSE	TRUE	FALSE
1	25149408	Smp_034980	Brazil	FALSE	FALSE	FALSE	FALSE	FALSE	TRUE	FALSE
1	25149416	Smp_034980	Brazil	FALSE	FALSE	FALSE	FALSE	FALSE	TRUE	FALSE
1	25149423	Smp_034980	Brazil	FALSE	FALSE	FALSE	FALSE	FALSE	TRUE	FALSE
1	25149428	Smp_034980	Brazil	FALSE	FALSE	FALSE	FALSE	FALSE	TRUE	FALSE
1	25149432	Smp_034980	Brazil	FALSE	FALSE	FALSE	FALSE	FALSE	TRUE	FALSE
1	25149437	Smp_034980	Brazil	FALSE	FALSE	FALSE	FALSE	FALSE	TRUE	FALSE
1	25149446	Smp_034980	Brazil	FALSE	FALSE	FALSE	FALSE	FALSE	TRUE	FALSE
1	25149458	Smp_034980	Brazil	FALSE	FALSE	FALSE	FALSE	FALSE	TRUE	FALSE
1	25149473	Smp_034980	Brazil	FALSE	FALSE	FALSE	FALSE	FALSE	TRUE	FALSE
1	25149491	Smp_034980	Brazil	FALSE	FALSE	FALSE	FALSE	FALSE	TRUE	FALSE
1	25149502	Smp_034980	Brazil	FALSE	FALSE	FALSE	FALSE	FALSE	TRUE	FALSE
1	25149508	Smp_034980	Brazil	FALSE	FALSE	FALSE	FALSE	FALSE	TRUE	FALSE
1	25149509	Smp_034980	Brazil	FALSE	FALSE	FALSE	FALSE	FALSE	TRUE	FALSE
1	25149512	Smp_034980	Brazil	FALSE	FALSE	FALSE	FALSE	FALSE	TRUE	FALSE
1	25149522	Smp_034980	Brazil	FALSE	FALSE	FALSE	FALSE	FALSE	TRUE	FALSE
1	25149524	Smp_034980	Brazil	FALSE	FALSE	FALSE	FALSE	FALSE	TRUE	FALSE
1	25149539	Smp_034980	Brazil	FALSE	FALSE	FALSE	FALSE	FALSE	TRUE	FALSE
1	25149548	Smp_034980	Brazil	FALSE	FALSE	FALSE	FALSE	FALSE	TRUE	FALSE
1	25149569	Smp_034980	Brazil	FALSE	FALSE	FALSE	FALSE	FALSE	TRUE	FALSE
1	25149583	Smp_034980	Brazil	FALSE	FALSE	FALSE	FALSE	FALSE	TRUE	FALSE
1	25149591	Smp_034980	Brazil	FALSE	FALSE	FALSE	FALSE	FALSE	TRUE	FALSE
1	25149593	Smp_034980	Brazil	FALSE	FALSE	FALSE	FALSE	FALSE	TRUE	FALSE
1	25149635	Smp_034980	Brazil	FALSE	FALSE	FALSE	FALSE	FALSE	TRUE	FALSE
1	25149647	Smp_034980	Brazil	FALSE	FALSE	FALSE	FALSE	FALSE	TRUE	FALSE
1	25149651	Smp_034980	Brazil	FALSE	FALSE	FALSE	FALSE	FALSE	TRUE	FALSE
1	25149661	Smp_034980	Brazil	FALSE	FALSE	FALSE	FALSE	FALSE	TRUE	FALSE
1	25149663	Smp_034980	Brazil	FALSE	FALSE	FALSE	FALSE	FALSE	TRUE	FALSE
1	25149673	Smp_034980	Brazil	FALSE	FALSE	FALSE	FALSE	FALSE	TRUE	FALSE
1	25149676	Smp_034980	Brazil	FALSE	FALSE	FALSE	FALSE	FALSE	TRUE	FALSE
1	25149699	Smp_034980	Brazil	FALSE	FALSE	FALSE	FALSE	FALSE	TRUE	FALSE
1	25149709	Smp_034980	Brazil	FALSE	FALSE	FALSE	FALSE	FALSE	TRUE	FALSE
1	25149710	Smp_034980	Brazil	FALSE	FALSE	FALSE	FALSE	FALSE	TRUE	FALSE
1	25149713	Smp_034980	Brazil	FALSE	FALSE	FALSE	FALSE	FALSE	TRUE	FALSE
1	25149717	Smp_034980	Brazil	FALSE	FALSE	FALSE	FALSE	FALSE	TRUE	FALSE
1	25149754	Smp_034980	Brazil	FALSE	FALSE	FALSE	FALSE	FALSE	TRUE	FALSE
1	25149787	Smp_034980	Brazil	FALSE	FALSE	FALSE	FALSE	FALSE	TRUE	FALSE
1	25149805	Smp_034980	Brazil	FALSE	FALSE	FALSE	FALSE	FALSE	TRUE	FALSE
1	25149820	Smp_034980	Brazil	FALSE	FALSE	FALSE	FALSE	FALSE	TRUE	FALSE
1	25149832	Smp_034980	Brazil	FALSE	FALSE	FALSE	FALSE	FALSE	TRUE	FALSE
1	25149853	Smp_034980	Brazil	FALSE	FALSE	FALSE	FALSE	FALSE	TRUE	FALSE
1	25149855	Smp_034980	Brazil	FALSE	FALSE	FALSE	FALSE	FALSE	TRUE	FALSE
1	25149857	Smp_034980	Brazil	FALSE	FALSE	FALSE	FALSE	FALSE	TRUE	FALSE
1	25149858	Smp_034980	Brazil	FALSE	FALSE	FALSE	FALSE	FALSE	TRUE	FALSE
1	25149948	Smp_034980	Brazil	FALSE	FALSE	FALSE	FALSE	FALSE	TRUE	FALSE
1	25150065	Smp_034980	Brazil	FALSE	FALSE	FALSE	FALSE	FALSE	TRUE	FALSE
1	25150077	Smp_034980	Brazil	FALSE	FALSE	FALSE	FALSE	FALSE	TRUE	FALSE
1	25150083	Smp_034980	Brazil	FALSE	FALSE	FALSE	FALSE	FALSE	TRUE	FALSE
1	25150101	Smp_034980	Brazil	FALSE	FALSE	FALSE	FALSE	FALSE	TRUE	FALSE
1	25150104	Smp_034980	Brazil	FALSE	FALSE	FALSE	FALSE	FALSE	TRUE	FALSE
1	25150116	Smp_034980	Brazil	FALSE	FALSE	FALSE	FALSE	FALSE	TRUE	FALSE
1	25150119	Smp_034980	Brazil	FALSE	FALSE	FALSE	FALSE	FALSE	TRUE	FALSE
1	25150123	Smp_034980	Brazil	FALSE	FALSE	FALSE	FALSE	FALSE	TRUE	FALSE
1	25150153	Smp_034980	Brazil	FALSE	FALSE	FALSE	FALSE	FALSE	TRUE	FALSE
1	25150156	Smp_034980	Brazil	FALSE	FALSE	FALSE	FALSE	FALSE	TRUE	FALSE
1	25150157	Smp_034980	Brazil	FALSE	FALSE	FALSE	FALSE	FALSE	TRUE	FALSE
1	25150162	Smp_034980	Brazil	FALSE	FALSE	FALSE	FALSE	FALSE	TRUE	FALSE
1	25150168	Smp_034980	Brazil	FALSE	FALSE	FALSE	FALSE	FALSE	TRUE	FALSE
1	25150190	Smp_034980	Brazil	FALSE	FALSE	FALSE	FALSE	FALSE	TRUE	FALSE
1	25150205	Smp_034980	Brazil	FALSE	FALSE	FALSE	FALSE	FALSE	TRUE	FALSE
1	25150208	Smp_034980	Brazil	FALSE	FALSE	FALSE	FALSE	FALSE	TRUE	FALSE
1	25150211	Smp_034980	Brazil	FALSE	FALSE	FALSE	FALSE	FALSE	TRUE	FALSE
1	25150212	Smp_034980	Brazil	FALSE	FALSE	FALSE	FALSE	FALSE	TRUE	FALSE
1	25150225	Smp_034980	Brazil	FALSE	FALSE	FALSE	FALSE	FALSE	TRUE	FALSE
1	25150231	Smp_034980	Brazil	FALSE	FALSE	FALSE	FALSE	FALSE	TRUE	FALSE
1	25150255	Smp_034980	Brazil	FALSE	FALSE	FALSE	FALSE	FALSE	TRUE	FALSE
1	25150276	Smp_034980	Brazil	FALSE	FALSE	FALSE	FALSE	FALSE	TRUE	FALSE
1	25150279	Smp_034980	Brazil	FALSE	FALSE	FALSE	FALSE	FALSE	TRUE	FALSE
1	25150286	Smp_034980	Brazil	FALSE	FALSE	FALSE	FALSE	FALSE	TRUE	FALSE
1	25150306	Smp_034980	Brazil	FALSE	FALSE	FALSE	FALSE	FALSE	TRUE	FALSE
1	25150315	Smp_034980	Brazil	FALSE	FALSE	FALSE	FALSE	FALSE	TRUE	FALSE
1	25150318	Smp_034980	Brazil	FALSE	FALSE	FALSE	FALSE	FALSE	TRUE	FALSE
1	25150337	Smp_034980	Brazil	FALSE	FALSE	FALSE	FALSE	FALSE	TRUE	FALSE
1	25150342	Smp_034980	Brazil	FALSE	FALSE	FALSE	FALSE	FALSE	TRUE	FALSE
1	25150357	Smp_034980	Brazil	FALSE	FALSE	FALSE	FALSE	FALSE	TRUE	FALSE
1	25150550	Smp_034980	Brazil	FALSE	FALSE	FALSE	FALSE	FALSE	TRUE	FALSE
1	25150567	Smp_034980	Brazil	FALSE	FALSE	FALSE	FALSE	FALSE	TRUE	FALSE
1	25150574	Smp_034980	Brazil	FALSE	FALSE	FALSE	FALSE	FALSE	TRUE	FALSE
1	25153022	Smp_034980	Brazil	FALSE	FALSE	FALSE	FALSE	FALSE	TRUE	FALSE
1	25153030	Smp_034980	Brazil	FALSE	FALSE	FALSE	FALSE	FALSE	TRUE	FALSE
1	25153073	Smp_034980	Brazil	FALSE	FALSE	FALSE	FALSE	FALSE	TRUE	FALSE
1	25153077	Smp_034980	Brazil	FALSE	FALSE	FALSE	FALSE	FALSE	TRUE	FALSE
1	25153107	Smp_034980	Brazil	FALSE	FALSE	FALSE	FALSE	FALSE	TRUE	FALSE
1	25153168	Smp_034980	Brazil	FALSE	FALSE	FALSE	FALSE	FALSE	TRUE	FALSE
1	25153192	Smp_034980	Brazil	FALSE	FALSE	FALSE	FALSE	FALSE	TRUE	FALSE
1	25153197	Smp_034980	Brazil	FALSE	FALSE	FALSE	FALSE	FALSE	TRUE	FALSE
1	25155819	Smp_034980	Brazil	FALSE	FALSE	FALSE	FALSE	FALSE	TRUE	FALSE
1	25156995	Smp_034980	Brazil	FALSE	FALSE	FALSE	FALSE	FALSE	TRUE	FALSE
1	25157010	Smp_034980	Brazil	FALSE	FALSE	FALSE	FALSE	FALSE	TRUE	FALSE
1	25157011	Smp_034980	Brazil	FALSE	FALSE	FALSE	FALSE	FALSE	TRUE	FALSE
1	25157049	Smp_034980	Brazil	FALSE	FALSE	FALSE	FALSE	FALSE	TRUE	FALSE
1	25157051	Smp_034980	Brazil	FALSE	FALSE	FALSE	FALSE	FALSE	TRUE	FALSE
1	25157076	Smp_034980	Brazil	FALSE	FALSE	FALSE	FALSE	FALSE	TRUE	FALSE
1	25157100	Smp_034980	Brazil	FALSE	FALSE	FALSE	FALSE	FALSE	TRUE	FALSE
1	25157119	Smp_034980	Brazil	FALSE	FALSE	FALSE	FALSE	FALSE	TRUE	FALSE
1	25157129	Smp_034980	Brazil	FALSE	FALSE	FALSE	FALSE	FALSE	TRUE	FALSE
1	25157130	Smp_034980	Brazil	FALSE	FALSE	FALSE	FALSE	FALSE	TRUE	FALSE
1	25157134	Smp_034980	Brazil	FALSE	FALSE	FALSE	FALSE	FALSE	TRUE	FALSE
1	25157136	Smp_034980	Brazil	FALSE	FALSE	FALSE	FALSE	FALSE	TRUE	FALSE
1	25157138	Smp_034980	Brazil	FALSE	FALSE	FALSE	FALSE	FALSE	TRUE	FALSE
1	25157144	Smp_034980	Brazil	FALSE	FALSE	FALSE	FALSE	FALSE	TRUE	FALSE
1	25157153	Smp_034980	Brazil	FALSE	FALSE	FALSE	FALSE	FALSE	TRUE	FALSE
1	25157178	Smp_034980	Brazil	FALSE	FALSE	FALSE	FALSE	FALSE	TRUE	FALSE
1	25157179	Smp_034980	Brazil	FALSE	FALSE	FALSE	FALSE	FALSE	TRUE	FALSE
1	25157186	Smp_034980	Brazil	FALSE	FALSE	FALSE	FALSE	FALSE	TRUE	FALSE
1	25157253	Smp_034980	Brazil	FALSE	FALSE	FALSE	FALSE	FALSE	TRUE	FALSE
1	25157262	Smp_034980	Brazil	FALSE	FALSE	FALSE	FALSE	FALSE	TRUE	FALSE
1	25157307	Smp_034980	Brazil	FALSE	FALSE	FALSE	FALSE	FALSE	TRUE	FALSE
1	25157334	Smp_034980	Brazil	FALSE	FALSE	FALSE	FALSE	FALSE	TRUE	FALSE
1	25157340	Smp_034980	Brazil	FALSE	FALSE	FALSE	FALSE	FALSE	TRUE	FALSE
1	25157358	Smp_034980	Brazil	FALSE	FALSE	FALSE	FALSE	FALSE	TRUE	FALSE
1	25157373	Smp_034980	Brazil	FALSE	FALSE	FALSE	FALSE	FALSE	TRUE	FALSE
1	25157397	Smp_034980	Brazil	FALSE	FALSE	FALSE	FALSE	FALSE	TRUE	FALSE
1	25157431	Smp_034980	Brazil	FALSE	FALSE	FALSE	FALSE	FALSE	TRUE	FALSE
1	25157436	Smp_034980	Brazil	FALSE	FALSE	FALSE	FALSE	FALSE	TRUE	FALSE
1	25157446	Smp_034980	Brazil	FALSE	FALSE	FALSE	FALSE	FALSE	TRUE	FALSE
1	25157456	Smp_034980	Brazil	FALSE	FALSE	FALSE	FALSE	FALSE	TRUE	FALSE
1	25157457	Smp_034980	Brazil	FALSE	FALSE	FALSE	FALSE	FALSE	TRUE	FALSE
1	25157463	Smp_034980	Brazil	FALSE	FALSE	FALSE	FALSE	FALSE	TRUE	FALSE
1	25157466	Smp_034980	Brazil	FALSE	FALSE	FALSE	FALSE	FALSE	TRUE	FALSE
1	25157469	Smp_034980	Brazil	FALSE	FALSE	FALSE	FALSE	FALSE	TRUE	FALSE
1	25157472	Smp_034980	Brazil	FALSE	FALSE	FALSE	FALSE	FALSE	TRUE	FALSE
1	25157481	Smp_034980	Brazil	FALSE	FALSE	FALSE	FALSE	FALSE	TRUE	FALSE
1	25157484	Smp_034980	Brazil	FALSE	FALSE	FALSE	FALSE	FALSE	TRUE	FALSE
1	25157489	Smp_034980	Brazil	FALSE	FALSE	FALSE	FALSE	FALSE	TRUE	FALSE
1	25157501	Smp_034980	Brazil	FALSE	FALSE	FALSE	FALSE	FALSE	TRUE	FALSE
1	25157511	Smp_034980	Brazil	FALSE	FALSE	FALSE	FALSE	FALSE	TRUE	FALSE
1	25157517	Smp_034980	Brazil	FALSE	FALSE	FALSE	FALSE	FALSE	TRUE	FALSE
1	25157535	Smp_034980	Brazil	FALSE	FALSE	FALSE	FALSE	FALSE	TRUE	FALSE
1	25157537	Smp_034980	Brazil	FALSE	FALSE	FALSE	FALSE	FALSE	TRUE	FALSE
1	25157562	Smp_034980	Brazil	FALSE	FALSE	FALSE	FALSE	FALSE	TRUE	FALSE
1	25157565	Smp_034980	Brazil	FALSE	FALSE	FALSE	FALSE	FALSE	TRUE	FALSE
1	25157580	Smp_034980	Brazil	FALSE	FALSE	FALSE	FALSE	FALSE	TRUE	FALSE
1	25157586	Smp_034980	Brazil	FALSE	FALSE	FALSE	FALSE	FALSE	TRUE	FALSE
1	25157614	Smp_034980	Brazil	FALSE	FALSE	FALSE	FALSE	FALSE	TRUE	FALSE
1	25157628	Smp_034980	Brazil	FALSE	FALSE	FALSE	FALSE	FALSE	TRUE	FALSE
1	25157646	Smp_034980	Brazil	FALSE	FALSE	FALSE	FALSE	FALSE	TRUE	FALSE
1	25211106	NULL	Brazil	FALSE	TRUE	FALSE	FALSE	FALSE	TRUE	FALSE
1	25211110	NULL	Brazil	FALSE	TRUE	FALSE	FALSE	FALSE	TRUE	FALSE
1	25211198	Smp_141130	Brazil	FALSE	TRUE	FALSE	FALSE	FALSE	TRUE	FALSE
1	25216287	Smp_141130	Brazil	FALSE	TRUE	FALSE	FALSE	FALSE	TRUE	FALSE
1	25216289	Smp_141130	Brazil	FALSE	TRUE	FALSE	FALSE	FALSE	TRUE	FALSE
1	25216315	Smp_141130	Brazil	FALSE	TRUE	FALSE	FALSE	FALSE	TRUE	FALSE
1	25216321	Smp_141130	Brazil	FALSE	TRUE	FALSE	FALSE	FALSE	TRUE	FALSE
1	25216327	Smp_141130	Brazil	FALSE	TRUE	FALSE	FALSE	FALSE	TRUE	FALSE
1	25216356	Smp_141130	Brazil	FALSE	TRUE	FALSE	FALSE	FALSE	TRUE	FALSE
1	25216405	Smp_141130	Brazil	FALSE	TRUE	FALSE	FALSE	FALSE	TRUE	FALSE
1	25216412	Smp_141130	Brazil	FALSE	TRUE	FALSE	FALSE	FALSE	TRUE	FALSE
1	25216428	Smp_141130	Brazil	FALSE	TRUE	FALSE	FALSE	FALSE	TRUE	FALSE
1	25216430	Smp_141130	Brazil	FALSE	TRUE	FALSE	FALSE	FALSE	TRUE	FALSE
1	25216471	Smp_141130	Brazil	FALSE	TRUE	FALSE	FALSE	FALSE	TRUE	FALSE
1	25216476	Smp_141130	Brazil	FALSE	TRUE	FALSE	FALSE	FALSE	TRUE	FALSE
1	25216502	Smp_141130	Brazil	FALSE	TRUE	FALSE	FALSE	FALSE	TRUE	FALSE
1	25823784	Smp_020450	Brazil	TRUE	FALSE	TRUE	FALSE	FALSE	TRUE	FALSE
1	25823816	Smp_020450	Brazil	TRUE	FALSE	TRUE	FALSE	FALSE	TRUE	FALSE
1	25823891	Smp_020450	Brazil	TRUE	FALSE	TRUE	FALSE	FALSE	TRUE	FALSE
1	25829190	Smp_133280	Brazil	TRUE	FALSE	TRUE	FALSE	FALSE	TRUE	FALSE
1	25829198	Smp_133280	Brazil	TRUE	FALSE	TRUE	FALSE	FALSE	TRUE	FALSE
1	25829258	Smp_133280	Brazil	FALSE	FALSE	TRUE	FALSE	FALSE	FALSE	FALSE
1	25829279	Smp_133280	Brazil	FALSE	FALSE	TRUE	FALSE	FALSE	FALSE	FALSE
1	25829291	Smp_133280	Brazil	FALSE	FALSE	TRUE	FALSE	FALSE	FALSE	FALSE
1	26821988	Smp_340320	Brazil	FALSE	FALSE	TRUE	FALSE	FALSE	FALSE	FALSE
1	31243041	Smp_131790	Brazil	TRUE	FALSE	TRUE	FALSE	FALSE	TRUE	FALSE
1	31250812	Smp_173190	Brazil	TRUE	FALSE	TRUE	FALSE	FALSE	TRUE	FALSE
1	31250825	Smp_173190	Brazil	TRUE	FALSE	TRUE	FALSE	FALSE	TRUE	FALSE
1	31250826	Smp_173190	Brazil	TRUE	FALSE	TRUE	FALSE	FALSE	TRUE	FALSE
1	31250857	Smp_173190	Brazil	TRUE	FALSE	TRUE	FALSE	FALSE	TRUE	FALSE
1	31250867	Smp_173190	Brazil	TRUE	FALSE	TRUE	FALSE	FALSE	TRUE	FALSE
1	31250881	Smp_173190	Brazil	TRUE	FALSE	TRUE	FALSE	FALSE	TRUE	FALSE
1	31250896	Smp_173190	Brazil	TRUE	FALSE	TRUE	FALSE	FALSE	TRUE	FALSE
1	31250913	Smp_173190	Brazil	TRUE	FALSE	TRUE	FALSE	FALSE	TRUE	FALSE
1	31250963	Smp_173190	Brazil	TRUE	FALSE	TRUE	FALSE	FALSE	TRUE	FALSE
1	31258622	Smp_173190	Brazil	TRUE	FALSE	TRUE	FALSE	FALSE	TRUE	FALSE
1	31262233	Smp_173190	Brazil	TRUE	FALSE	TRUE	FALSE	FALSE	TRUE	FALSE
1	31262239	Smp_173190	Brazil	FALSE	FALSE	TRUE	FALSE	FALSE	FALSE	FALSE
1	31626558	Smp_081250	Brazil	FALSE	TRUE	FALSE	TRUE	FALSE	TRUE	FALSE
1	31626682	Smp_081250	Brazil	FALSE	TRUE	FALSE	TRUE	FALSE	TRUE	FALSE
1	31626688	Smp_081250	Brazil	FALSE	TRUE	FALSE	TRUE	FALSE	TRUE	FALSE
1	31626715	Smp_081250	Brazil	FALSE	TRUE	FALSE	TRUE	FALSE	TRUE	FALSE
1	31626724	Smp_081250	Brazil	FALSE	TRUE	FALSE	TRUE	FALSE	TRUE	FALSE
1	31626736	Smp_081250	Brazil	FALSE	TRUE	FALSE	TRUE	FALSE	TRUE	FALSE
1	31626744	Smp_081250	Brazil	FALSE	TRUE	FALSE	TRUE	FALSE	TRUE	FALSE
1	31627486	Smp_081250	Brazil	FALSE	TRUE	FALSE	TRUE	FALSE	TRUE	FALSE
1	31627507	Smp_081250	Brazil	FALSE	TRUE	FALSE	TRUE	FALSE	TRUE	FALSE
1	31627508	Smp_081250	Brazil	FALSE	TRUE	FALSE	TRUE	FALSE	TRUE	FALSE
1	31627513	Smp_081250	Brazil	FALSE	TRUE	FALSE	TRUE	FALSE	TRUE	FALSE
1	31627538	Smp_081250	Brazil	FALSE	TRUE	FALSE	TRUE	FALSE	TRUE	FALSE
1	31627777	Smp_081250	Brazil	FALSE	TRUE	FALSE	TRUE	FALSE	TRUE	FALSE
1	31627783	Smp_081250	Brazil	FALSE	TRUE	FALSE	TRUE	FALSE	TRUE	FALSE
1	31627785	Smp_081250	Brazil	FALSE	TRUE	FALSE	TRUE	FALSE	TRUE	FALSE
1	31627786	Smp_081250	Brazil	FALSE	TRUE	FALSE	TRUE	FALSE	TRUE	FALSE
1	31627801	Smp_081250	Brazil	FALSE	TRUE	FALSE	TRUE	FALSE	TRUE	FALSE
1	31627819	Smp_081250	Brazil	FALSE	TRUE	FALSE	TRUE	FALSE	TRUE	FALSE
1	31627831	Smp_081250	Brazil	FALSE	TRUE	FALSE	TRUE	FALSE	TRUE	FALSE
1	31627836	Smp_081250	Brazil	FALSE	TRUE	FALSE	TRUE	FALSE	TRUE	FALSE
1	31627843	Smp_081250	Brazil	FALSE	TRUE	FALSE	TRUE	FALSE	TRUE	FALSE
1	31627859	Smp_081250	Brazil	FALSE	TRUE	FALSE	TRUE	FALSE	TRUE	FALSE
1	31627879	Smp_081250	Brazil	FALSE	TRUE	FALSE	TRUE	FALSE	TRUE	FALSE
1	31627946	Smp_081250	Brazil	FALSE	TRUE	FALSE	TRUE	FALSE	TRUE	FALSE
1	31627960	Smp_081250	Brazil	FALSE	TRUE	FALSE	TRUE	FALSE	TRUE	FALSE
1	31627965	Smp_081250	Brazil	FALSE	TRUE	FALSE	TRUE	FALSE	TRUE	FALSE
1	31627982	Smp_081250	Brazil	FALSE	TRUE	FALSE	TRUE	FALSE	TRUE	FALSE
1	31627987	Smp_081250	Brazil	FALSE	TRUE	FALSE	TRUE	FALSE	TRUE	FALSE
1	31628011	Smp_081250	Brazil	FALSE	TRUE	FALSE	TRUE	FALSE	TRUE	FALSE
1	31628013	Smp_081250	Brazil	FALSE	TRUE	FALSE	TRUE	FALSE	TRUE	FALSE
1	31628020	Smp_081250	Brazil	FALSE	TRUE	FALSE	TRUE	FALSE	TRUE	FALSE
1	31628026	Smp_081250	Brazil	FALSE	TRUE	FALSE	TRUE	FALSE	TRUE	FALSE
1	31628028	Smp_081250	Brazil	FALSE	TRUE	FALSE	TRUE	FALSE	TRUE	FALSE
1	31628035	Smp_081250	Brazil	FALSE	TRUE	FALSE	TRUE	FALSE	TRUE	FALSE
1	31628239	Smp_081250	Brazil	FALSE	TRUE	FALSE	TRUE	FALSE	TRUE	FALSE
1	31628296	Smp_081250	Brazil	FALSE	TRUE	FALSE	TRUE	FALSE	TRUE	FALSE
1	31628386	Smp_081250	Brazil	FALSE	TRUE	FALSE	TRUE	FALSE	TRUE	FALSE
1	31628407	Smp_081250	Brazil	FALSE	TRUE	FALSE	TRUE	FALSE	TRUE	FALSE
1	31628449	Smp_081250	Brazil	FALSE	TRUE	FALSE	TRUE	FALSE	TRUE	FALSE
1	31628493	Smp_081250	Brazil	FALSE	TRUE	FALSE	TRUE	FALSE	TRUE	FALSE
1	31628498	Smp_081250	Brazil	FALSE	TRUE	FALSE	TRUE	FALSE	TRUE	FALSE
1	31628548	Smp_081250	Brazil	FALSE	TRUE	FALSE	TRUE	FALSE	TRUE	FALSE
1	31628589	Smp_081250	Brazil	FALSE	TRUE	FALSE	TRUE	FALSE	TRUE	FALSE
1	31628593	Smp_081250	Brazil	FALSE	TRUE	FALSE	TRUE	FALSE	TRUE	FALSE
1	31628595	Smp_081250	Brazil	FALSE	TRUE	FALSE	TRUE	FALSE	TRUE	FALSE
1	31628633	Smp_081250	Brazil	FALSE	TRUE	FALSE	TRUE	FALSE	TRUE	FALSE
1	31628635	Smp_081250	Brazil	FALSE	TRUE	FALSE	TRUE	FALSE	TRUE	FALSE
1	31628637	Smp_081250	Brazil	FALSE	TRUE	FALSE	TRUE	FALSE	TRUE	FALSE
1	31628641	Smp_081250	Brazil	FALSE	TRUE	FALSE	TRUE	FALSE	TRUE	FALSE
1	31628653	Smp_081250	Brazil	FALSE	TRUE	FALSE	TRUE	FALSE	TRUE	FALSE
1	31628693	Smp_081250	Brazil	FALSE	TRUE	FALSE	TRUE	FALSE	TRUE	FALSE
1	31628696	Smp_081250	Brazil	FALSE	TRUE	FALSE	TRUE	FALSE	TRUE	FALSE
1	31628704	Smp_081250	Brazil	FALSE	TRUE	FALSE	TRUE	FALSE	TRUE	FALSE
1	31628705	Smp_081250	Brazil	FALSE	TRUE	FALSE	TRUE	FALSE	TRUE	FALSE
1	31628734	Smp_081250	Brazil	FALSE	TRUE	FALSE	TRUE	FALSE	TRUE	FALSE
1	31628739	Smp_081250	Brazil	FALSE	TRUE	FALSE	TRUE	FALSE	TRUE	FALSE
1	31628754	Smp_081250	Brazil	FALSE	TRUE	FALSE	TRUE	FALSE	TRUE	FALSE
1	31628755	Smp_081250	Brazil	FALSE	TRUE	FALSE	TRUE	FALSE	TRUE	FALSE
1	31628763	Smp_081250	Brazil	FALSE	TRUE	FALSE	TRUE	FALSE	TRUE	FALSE
1	31628766	Smp_081250	Brazil	FALSE	TRUE	FALSE	TRUE	FALSE	TRUE	FALSE
1	31628774	Smp_081250	Brazil	FALSE	TRUE	FALSE	TRUE	FALSE	TRUE	FALSE
1	31628785	Smp_081250	Brazil	FALSE	TRUE	FALSE	TRUE	FALSE	TRUE	FALSE
1	31628790	Smp_081250	Brazil	FALSE	TRUE	FALSE	TRUE	FALSE	TRUE	FALSE
1	31628794	Smp_081250	Brazil	FALSE	TRUE	FALSE	TRUE	FALSE	TRUE	FALSE
1	31628834	Smp_081250	Brazil	FALSE	TRUE	FALSE	TRUE	FALSE	TRUE	FALSE
1	31628877	Smp_081250	Brazil	FALSE	TRUE	FALSE	TRUE	FALSE	TRUE	FALSE
1	31681604	Smp_081260	Brazil	FALSE	TRUE	FALSE	TRUE	FALSE	TRUE	FALSE
1	31681622	Smp_081260	Brazil	FALSE	TRUE	FALSE	TRUE	FALSE	TRUE	FALSE
1	31688833	Smp_081260	Brazil	FALSE	TRUE	FALSE	TRUE	FALSE	TRUE	FALSE
1	31688869	Smp_081260	Brazil	FALSE	TRUE	FALSE	TRUE	FALSE	TRUE	FALSE
1	31688909	Smp_081260	Brazil	FALSE	TRUE	FALSE	TRUE	FALSE	TRUE	FALSE
1	31688910	Smp_081260	Brazil	FALSE	TRUE	FALSE	TRUE	FALSE	TRUE	FALSE
1	31694522	Smp_081260	Brazil	FALSE	FALSE	FALSE	FALSE	FALSE	TRUE	FALSE
1	31695849	Smp_081260	Brazil	FALSE	FALSE	FALSE	FALSE	FALSE	TRUE	FALSE
1	31695872	Smp_081260	Brazil	FALSE	FALSE	FALSE	FALSE	FALSE	TRUE	FALSE
1	31695885	Smp_081260	Brazil	FALSE	FALSE	FALSE	FALSE	FALSE	TRUE	FALSE
1	31695888	Smp_081260	Brazil	FALSE	FALSE	FALSE	FALSE	FALSE	TRUE	FALSE
1	31695897	Smp_081260	Brazil	FALSE	FALSE	FALSE	FALSE	FALSE	TRUE	FALSE
1	31695937	Smp_081260	Brazil	FALSE	FALSE	FALSE	FALSE	FALSE	TRUE	FALSE
1	31695964	Smp_081260	Brazil	FALSE	FALSE	FALSE	FALSE	FALSE	TRUE	FALSE
1	31695985	Smp_081260	Brazil	FALSE	FALSE	FALSE	FALSE	FALSE	TRUE	FALSE
1	31695991	Smp_081260	Brazil	FALSE	FALSE	FALSE	FALSE	FALSE	TRUE	FALSE
1	31696044	Smp_081260	Brazil	FALSE	FALSE	FALSE	FALSE	FALSE	TRUE	FALSE
1	31696061	Smp_081260	Brazil	FALSE	FALSE	FALSE	FALSE	FALSE	TRUE	FALSE
1	31696062	Smp_081260	Brazil	FALSE	FALSE	FALSE	FALSE	FALSE	TRUE	FALSE
1	31696064	Smp_081260	Brazil	FALSE	FALSE	FALSE	FALSE	FALSE	TRUE	FALSE
1	31696624	Smp_081260	Brazil	FALSE	FALSE	FALSE	FALSE	FALSE	TRUE	FALSE
1	31696628	Smp_081260	Brazil	FALSE	FALSE	FALSE	FALSE	FALSE	TRUE	FALSE
1	31696648	Smp_081260	Brazil	FALSE	FALSE	FALSE	FALSE	FALSE	TRUE	FALSE
1	31696650	Smp_081260	Brazil	FALSE	FALSE	FALSE	FALSE	FALSE	TRUE	FALSE
1	31696651	Smp_081260	Brazil	FALSE	FALSE	FALSE	FALSE	FALSE	TRUE	FALSE
1	31696662	Smp_081260	Brazil	FALSE	FALSE	FALSE	FALSE	FALSE	TRUE	FALSE
1	31696697	Smp_081260	Brazil	FALSE	FALSE	FALSE	FALSE	FALSE	TRUE	FALSE
1	31696708	Smp_081260	Brazil	FALSE	FALSE	FALSE	FALSE	FALSE	TRUE	FALSE
1	31696732	Smp_081260	Brazil	FALSE	FALSE	FALSE	FALSE	FALSE	TRUE	FALSE
1	31696739	Smp_081260	Brazil	FALSE	FALSE	FALSE	FALSE	FALSE	TRUE	FALSE
1	31696743	Smp_081260	Brazil	FALSE	FALSE	FALSE	FALSE	FALSE	TRUE	FALSE
1	31696760	Smp_081260	Brazil	FALSE	FALSE	FALSE	FALSE	FALSE	TRUE	FALSE
1	31696788	Smp_081260	Brazil	FALSE	FALSE	FALSE	FALSE	FALSE	TRUE	FALSE
1	31696862	Smp_081260	Brazil	FALSE	FALSE	FALSE	FALSE	FALSE	TRUE	FALSE
1	31696888	Smp_081260	Brazil	FALSE	FALSE	FALSE	FALSE	FALSE	TRUE	FALSE
1	31696896	Smp_081260	Brazil	FALSE	FALSE	FALSE	FALSE	FALSE	TRUE	FALSE
1	31696899	Smp_081260	Brazil	FALSE	FALSE	FALSE	FALSE	FALSE	TRUE	FALSE
1	31696905	Smp_081260	Brazil	FALSE	FALSE	FALSE	FALSE	FALSE	TRUE	FALSE
1	31696922	Smp_081260	Brazil	FALSE	FALSE	FALSE	FALSE	FALSE	TRUE	FALSE
1	31696929	Smp_081260	Brazil	FALSE	FALSE	FALSE	FALSE	FALSE	TRUE	FALSE
1	31698432	Smp_081260	Brazil	FALSE	FALSE	FALSE	FALSE	FALSE	TRUE	FALSE
1	31698461	Smp_081260	Brazil	FALSE	FALSE	FALSE	FALSE	FALSE	TRUE	FALSE
1	31698474	Smp_081260	Brazil	FALSE	FALSE	FALSE	FALSE	FALSE	TRUE	FALSE
1	31698569	Smp_081260	Brazil	FALSE	FALSE	FALSE	FALSE	FALSE	TRUE	FALSE
1	31698579	Smp_081260	Brazil	FALSE	FALSE	FALSE	FALSE	FALSE	TRUE	FALSE
1	31698634	Smp_081260	Brazil	FALSE	FALSE	FALSE	FALSE	FALSE	TRUE	FALSE
1	31698639	Smp_081260	Brazil	FALSE	FALSE	FALSE	FALSE	FALSE	TRUE	FALSE
1	31698650	Smp_081260	Brazil	FALSE	FALSE	FALSE	FALSE	FALSE	TRUE	FALSE
1	31698686	Smp_081260	Brazil	FALSE	FALSE	FALSE	FALSE	FALSE	TRUE	FALSE
1	31698694	Smp_081260	Brazil	FALSE	FALSE	FALSE	FALSE	FALSE	TRUE	FALSE
1	31698714	Smp_081260	Brazil	FALSE	FALSE	FALSE	FALSE	FALSE	TRUE	FALSE
1	31698763	Smp_081260	Brazil	FALSE	FALSE	FALSE	FALSE	FALSE	TRUE	FALSE
1	31702403	Smp_081260	Brazil	FALSE	FALSE	FALSE	FALSE	FALSE	TRUE	FALSE
1	31702407	Smp_081260	Brazil	FALSE	FALSE	FALSE	FALSE	FALSE	TRUE	FALSE
1	31702424	Smp_081260	Brazil	FALSE	FALSE	FALSE	FALSE	FALSE	TRUE	FALSE
1	31702444	Smp_081260	Brazil	FALSE	FALSE	FALSE	FALSE	FALSE	TRUE	FALSE
1	31702457	Smp_081260	Brazil	FALSE	FALSE	FALSE	FALSE	FALSE	TRUE	FALSE
1	31702486	Smp_081260	Brazil	FALSE	FALSE	FALSE	FALSE	FALSE	TRUE	FALSE
1	31702525	Smp_081260	Brazil	FALSE	FALSE	FALSE	FALSE	FALSE	TRUE	FALSE
1	31702527	Smp_081260	Brazil	FALSE	FALSE	FALSE	FALSE	FALSE	TRUE	FALSE
1	31702546	Smp_081260	Brazil	FALSE	FALSE	FALSE	FALSE	FALSE	TRUE	FALSE
1	31702575	Smp_081260	Brazil	FALSE	FALSE	FALSE	FALSE	FALSE	TRUE	FALSE
1	31702583	Smp_081260	Brazil	FALSE	FALSE	FALSE	FALSE	FALSE	TRUE	FALSE
1	31702591	Smp_081260	Brazil	FALSE	FALSE	FALSE	FALSE	FALSE	TRUE	FALSE
1	31702630	Smp_081260	Brazil	FALSE	FALSE	FALSE	FALSE	FALSE	TRUE	FALSE
1	31702641	Smp_081260	Brazil	FALSE	FALSE	FALSE	FALSE	FALSE	TRUE	FALSE
1	31702660	Smp_081260	Brazil	FALSE	FALSE	FALSE	FALSE	FALSE	TRUE	FALSE
1	31702662	Smp_081260	Brazil	FALSE	FALSE	FALSE	FALSE	FALSE	TRUE	FALSE
1	31702666	Smp_081260	Brazil	FALSE	FALSE	FALSE	FALSE	FALSE	TRUE	FALSE
1	31702675	Smp_081260	Brazil	FALSE	FALSE	FALSE	FALSE	FALSE	TRUE	FALSE
1	31702691	Smp_081260	Brazil	FALSE	FALSE	FALSE	FALSE	FALSE	TRUE	FALSE
1	31702708	Smp_081260	Brazil	FALSE	FALSE	FALSE	FALSE	FALSE	TRUE	FALSE
1	31706058	Smp_081260	Brazil	FALSE	FALSE	FALSE	FALSE	FALSE	TRUE	FALSE
1	31706085	Smp_081260	Brazil	FALSE	FALSE	FALSE	FALSE	FALSE	TRUE	FALSE
1	31706119	Smp_081260	Brazil	FALSE	FALSE	FALSE	FALSE	FALSE	TRUE	FALSE
1	31708730	Smp_081260	Brazil	FALSE	FALSE	FALSE	FALSE	FALSE	TRUE	FALSE
1	31708744	Smp_081260	Brazil	FALSE	FALSE	FALSE	FALSE	FALSE	TRUE	FALSE
1	31710331	Smp_081260	Brazil	FALSE	FALSE	FALSE	FALSE	FALSE	TRUE	FALSE
1	31710335	Smp_081260	Brazil	FALSE	FALSE	FALSE	FALSE	FALSE	TRUE	FALSE
1	31710387	Smp_081260	Brazil	FALSE	FALSE	FALSE	FALSE	FALSE	TRUE	FALSE
1	31711662	Smp_081260	Brazil	FALSE	FALSE	FALSE	FALSE	FALSE	TRUE	FALSE
1	31713824	Smp_081260	Brazil	FALSE	FALSE	FALSE	FALSE	FALSE	TRUE	FALSE
1	31713835	Smp_081260	Brazil	FALSE	FALSE	FALSE	FALSE	FALSE	TRUE	FALSE
1	31713870	Smp_081260	Brazil	FALSE	FALSE	FALSE	FALSE	FALSE	TRUE	FALSE
1	31713880	Smp_081260	Brazil	FALSE	FALSE	FALSE	FALSE	FALSE	TRUE	FALSE
1	31713882	Smp_081260	Brazil	FALSE	FALSE	FALSE	FALSE	FALSE	TRUE	FALSE
1	31713885	Smp_081260	Brazil	FALSE	FALSE	FALSE	FALSE	FALSE	TRUE	FALSE
1	31713898	Smp_081260	Brazil	FALSE	FALSE	FALSE	FALSE	FALSE	TRUE	FALSE
1	31713899	Smp_081260	Brazil	FALSE	FALSE	FALSE	FALSE	FALSE	TRUE	FALSE
1	31713909	Smp_081260	Brazil	FALSE	FALSE	FALSE	FALSE	FALSE	TRUE	FALSE
1	31713911	Smp_081260	Brazil	FALSE	FALSE	FALSE	FALSE	FALSE	TRUE	FALSE
1	31713912	Smp_081260	Brazil	FALSE	FALSE	FALSE	FALSE	FALSE	TRUE	FALSE
1	31713918	Smp_081260	Brazil	FALSE	FALSE	FALSE	FALSE	FALSE	TRUE	FALSE
1	31713941	Smp_081260	Brazil	FALSE	FALSE	FALSE	FALSE	FALSE	TRUE	FALSE
1	31713969	Smp_081260	Brazil	FALSE	FALSE	FALSE	FALSE	FALSE	TRUE	FALSE
1	31713986	Smp_081260	Brazil	FALSE	FALSE	FALSE	FALSE	FALSE	TRUE	FALSE
1	31717351	Smp_081260	Brazil	FALSE	FALSE	FALSE	FALSE	FALSE	TRUE	FALSE
1	31717394	Smp_081260	Brazil	FALSE	FALSE	FALSE	FALSE	FALSE	TRUE	FALSE
1	31717410	Smp_081260	Brazil	FALSE	FALSE	FALSE	FALSE	FALSE	TRUE	FALSE
1	31717424	Smp_081260	Brazil	FALSE	FALSE	FALSE	FALSE	FALSE	TRUE	FALSE
1	31717431	Smp_081260	Brazil	FALSE	FALSE	FALSE	FALSE	FALSE	TRUE	FALSE
1	31717434	Smp_081260	Brazil	FALSE	FALSE	FALSE	FALSE	FALSE	TRUE	FALSE
1	31717443	Smp_081260	Brazil	FALSE	FALSE	FALSE	FALSE	FALSE	TRUE	FALSE
1	31717452	Smp_081260	Brazil	FALSE	FALSE	FALSE	FALSE	FALSE	TRUE	FALSE
1	31717466	Smp_081260	Brazil	FALSE	FALSE	FALSE	FALSE	FALSE	TRUE	FALSE
1	31717468	Smp_081260	Brazil	FALSE	FALSE	FALSE	FALSE	FALSE	TRUE	FALSE
1	31717483	Smp_081260	Brazil	FALSE	FALSE	FALSE	FALSE	FALSE	TRUE	FALSE
1	31717506	Smp_081260	Brazil	FALSE	FALSE	FALSE	FALSE	FALSE	TRUE	FALSE
1	31717533	Smp_081260	Brazil	FALSE	FALSE	FALSE	FALSE	FALSE	TRUE	FALSE
1	31717551	Smp_081260	Brazil	FALSE	FALSE	FALSE	FALSE	FALSE	TRUE	FALSE
1	31721436	Smp_081260	Brazil	FALSE	FALSE	FALSE	FALSE	FALSE	TRUE	FALSE
1	31721457	Smp_081260	Brazil	FALSE	FALSE	FALSE	FALSE	FALSE	TRUE	FALSE
1	31721461	Smp_081260	Brazil	FALSE	FALSE	FALSE	FALSE	FALSE	TRUE	FALSE
1	31721467	Smp_081260	Brazil	FALSE	FALSE	FALSE	FALSE	FALSE	TRUE	FALSE
1	31721473	Smp_081260	Brazil	FALSE	FALSE	FALSE	FALSE	FALSE	TRUE	FALSE
1	31721477	Smp_081260	Brazil	FALSE	FALSE	FALSE	FALSE	FALSE	TRUE	FALSE
1	31721479	Smp_081260	Brazil	FALSE	FALSE	FALSE	FALSE	FALSE	TRUE	FALSE
1	31721495	Smp_081260	Brazil	FALSE	FALSE	FALSE	FALSE	FALSE	TRUE	FALSE
1	31721501	Smp_081260	Brazil	FALSE	FALSE	FALSE	FALSE	FALSE	TRUE	FALSE
1	31721523	Smp_081260	Brazil	FALSE	FALSE	FALSE	FALSE	FALSE	TRUE	FALSE
1	31721531	Smp_081260	Brazil	FALSE	FALSE	FALSE	FALSE	FALSE	TRUE	FALSE
1	31721555	Smp_081260	Brazil	FALSE	FALSE	FALSE	FALSE	FALSE	TRUE	FALSE
1	31721597	Smp_081260	Brazil	FALSE	FALSE	FALSE	FALSE	FALSE	TRUE	FALSE
1	31721605	Smp_081260	Brazil	FALSE	FALSE	FALSE	FALSE	FALSE	TRUE	FALSE
1	31721612	Smp_081260	Brazil	FALSE	FALSE	FALSE	FALSE	FALSE	TRUE	FALSE
1	31721621	Smp_081260	Brazil	FALSE	FALSE	FALSE	FALSE	FALSE	TRUE	FALSE
1	31721633	Smp_081260	Brazil	FALSE	FALSE	FALSE	FALSE	FALSE	TRUE	FALSE
1	31721644	Smp_081260	Brazil	FALSE	FALSE	FALSE	FALSE	FALSE	TRUE	FALSE
1	31721649	Smp_081260	Brazil	FALSE	FALSE	FALSE	FALSE	FALSE	TRUE	FALSE
1	31733456	Smp_246260	Brazil	FALSE	TRUE	FALSE	FALSE	FALSE	TRUE	FALSE
1	31733514	Smp_246260	Brazil	FALSE	TRUE	FALSE	FALSE	FALSE	TRUE	FALSE
1	31735336	Smp_246260	Brazil	FALSE	TRUE	FALSE	FALSE	FALSE	TRUE	FALSE
1	31735396	Smp_246260	Brazil	FALSE	TRUE	FALSE	FALSE	FALSE	TRUE	FALSE
1	31735442	Smp_246260	Brazil	FALSE	TRUE	FALSE	FALSE	FALSE	TRUE	FALSE
1	31735444	Smp_246260	Brazil	FALSE	TRUE	FALSE	FALSE	FALSE	TRUE	FALSE
1	31735445	Smp_246260	Brazil	FALSE	TRUE	FALSE	FALSE	FALSE	TRUE	FALSE
1	31735472	Smp_246260	Brazil	FALSE	TRUE	FALSE	FALSE	FALSE	TRUE	FALSE
1	31735511	Smp_246260	Brazil	FALSE	TRUE	FALSE	FALSE	FALSE	TRUE	FALSE
1	31735529	Smp_246260	Brazil	FALSE	TRUE	FALSE	FALSE	FALSE	TRUE	FALSE
1	31735556	Smp_246260	Brazil	FALSE	TRUE	FALSE	FALSE	FALSE	TRUE	FALSE
1	31737157	Smp_246260	Brazil	FALSE	FALSE	FALSE	FALSE	FALSE	TRUE	FALSE
1	31737168	Smp_246260	Brazil	FALSE	FALSE	FALSE	FALSE	FALSE	TRUE	FALSE
1	31737221	Smp_246260	Brazil	FALSE	FALSE	FALSE	FALSE	FALSE	TRUE	FALSE
1	31737241	Smp_246260	Brazil	FALSE	FALSE	FALSE	FALSE	FALSE	TRUE	FALSE
1	31737273	Smp_246260	Brazil	FALSE	FALSE	FALSE	FALSE	FALSE	TRUE	FALSE
1	31737288	Smp_246260	Brazil	FALSE	FALSE	FALSE	FALSE	FALSE	TRUE	FALSE
1	31737294	Smp_246260	Brazil	FALSE	FALSE	FALSE	FALSE	FALSE	TRUE	FALSE
1	31737306	Smp_246260	Brazil	FALSE	FALSE	FALSE	FALSE	FALSE	TRUE	FALSE
1	31737312	Smp_246260	Brazil	FALSE	FALSE	FALSE	FALSE	FALSE	TRUE	FALSE
1	31737324	Smp_246260	Brazil	FALSE	FALSE	FALSE	FALSE	FALSE	TRUE	FALSE
1	31737336	Smp_246260	Brazil	FALSE	FALSE	FALSE	FALSE	FALSE	TRUE	FALSE
1	31737402	Smp_246260	Brazil	FALSE	FALSE	FALSE	FALSE	FALSE	TRUE	FALSE
1	31737405	Smp_246260	Brazil	FALSE	FALSE	FALSE	FALSE	FALSE	TRUE	FALSE
1	31738161	Smp_246260	Brazil	FALSE	FALSE	FALSE	FALSE	FALSE	TRUE	FALSE
1	31738222	Smp_246260	Brazil	FALSE	FALSE	FALSE	FALSE	FALSE	TRUE	FALSE
1	31738227	Smp_246260	Brazil	FALSE	FALSE	FALSE	FALSE	FALSE	TRUE	FALSE
1	31738252	Smp_246260	Brazil	FALSE	FALSE	FALSE	FALSE	FALSE	TRUE	FALSE
1	31739854	Smp_246260	Brazil	FALSE	FALSE	FALSE	FALSE	FALSE	TRUE	FALSE
1	31739858	Smp_246260	Brazil	FALSE	FALSE	FALSE	FALSE	FALSE	TRUE	FALSE
1	31739859	Smp_246260	Brazil	FALSE	FALSE	FALSE	FALSE	FALSE	TRUE	FALSE
1	31739876	Smp_246260	Brazil	FALSE	FALSE	FALSE	FALSE	FALSE	TRUE	FALSE
1	31739895	Smp_246260	Brazil	FALSE	FALSE	FALSE	FALSE	FALSE	TRUE	FALSE
1	31739902	Smp_246260	Brazil	FALSE	FALSE	FALSE	FALSE	FALSE	TRUE	FALSE
1	31739919	Smp_246260	Brazil	FALSE	FALSE	FALSE	FALSE	FALSE	TRUE	FALSE
1	31739937	Smp_246260	Brazil	FALSE	FALSE	FALSE	FALSE	FALSE	TRUE	FALSE
1	31739939	Smp_246260	Brazil	FALSE	FALSE	FALSE	FALSE	FALSE	TRUE	FALSE
1	31739940	Smp_246260	Brazil	FALSE	FALSE	FALSE	FALSE	FALSE	TRUE	FALSE
1	31739942	Smp_246260	Brazil	FALSE	FALSE	FALSE	FALSE	FALSE	TRUE	FALSE
1	31739946	Smp_246260	Brazil	FALSE	FALSE	FALSE	FALSE	FALSE	TRUE	FALSE
1	31739958	Smp_246260	Brazil	FALSE	FALSE	FALSE	FALSE	FALSE	TRUE	FALSE
1	31739960	Smp_246260	Brazil	FALSE	FALSE	FALSE	FALSE	FALSE	TRUE	FALSE
1	31741337	Smp_246260	Brazil	FALSE	FALSE	FALSE	FALSE	FALSE	TRUE	FALSE
1	31741341	Smp_246260	Brazil	FALSE	FALSE	FALSE	FALSE	FALSE	TRUE	FALSE
1	31741413	Smp_246260	Brazil	FALSE	FALSE	FALSE	FALSE	FALSE	TRUE	FALSE
1	31745901	Smp_347770	Brazil	FALSE	TRUE	FALSE	TRUE	FALSE	TRUE	FALSE
1	31745911	Smp_347770	Brazil	FALSE	TRUE	FALSE	TRUE	FALSE	TRUE	FALSE
1	31745926	Smp_347770	Brazil	FALSE	TRUE	FALSE	TRUE	FALSE	TRUE	FALSE
1	31745929	Smp_347770	Brazil	FALSE	TRUE	FALSE	TRUE	FALSE	TRUE	FALSE
1	31745933	Smp_347770	Brazil	FALSE	TRUE	FALSE	TRUE	FALSE	TRUE	FALSE
1	31745953	Smp_347770	Brazil	FALSE	TRUE	FALSE	TRUE	FALSE	TRUE	FALSE
1	31746008	Smp_347770	Brazil	FALSE	TRUE	FALSE	TRUE	FALSE	TRUE	FALSE
1	31746012	Smp_347770	Brazil	FALSE	TRUE	FALSE	TRUE	FALSE	TRUE	FALSE
1	31746014	Smp_347770	Brazil	FALSE	TRUE	FALSE	TRUE	FALSE	TRUE	FALSE
1	31746017	Smp_347770	Brazil	FALSE	TRUE	FALSE	TRUE	FALSE	TRUE	FALSE
1	31746019	Smp_347770	Brazil	FALSE	TRUE	FALSE	TRUE	FALSE	TRUE	FALSE
1	31746046	Smp_347770	Brazil	FALSE	TRUE	FALSE	TRUE	FALSE	TRUE	FALSE
1	31746053	Smp_347770	Brazil	FALSE	TRUE	FALSE	TRUE	FALSE	TRUE	FALSE
1	31746104	Smp_347770	Brazil	FALSE	TRUE	FALSE	TRUE	FALSE	TRUE	FALSE
1	31746105	Smp_347770	Brazil	FALSE	TRUE	FALSE	TRUE	FALSE	TRUE	FALSE
1	31746145	Smp_347770	Brazil	FALSE	TRUE	FALSE	TRUE	FALSE	TRUE	FALSE
1	31746148	Smp_347770	Brazil	FALSE	TRUE	FALSE	TRUE	FALSE	TRUE	FALSE
1	31746175	Smp_347770	Brazil	FALSE	TRUE	FALSE	TRUE	FALSE	TRUE	FALSE
1	31746203	Smp_347770	Brazil	FALSE	TRUE	FALSE	TRUE	FALSE	TRUE	FALSE
1	31747100	Smp_347770	Brazil	FALSE	TRUE	FALSE	TRUE	FALSE	TRUE	FALSE
1	31747113	Smp_347770	Brazil	FALSE	TRUE	FALSE	TRUE	FALSE	TRUE	FALSE
1	31747116	Smp_347770	Brazil	FALSE	TRUE	FALSE	TRUE	FALSE	TRUE	FALSE
1	31747117	Smp_347770	Brazil	FALSE	TRUE	FALSE	TRUE	FALSE	TRUE	FALSE
1	31747160	Smp_347770	Brazil	FALSE	TRUE	FALSE	TRUE	FALSE	TRUE	FALSE
1	31747162	Smp_347770	Brazil	FALSE	TRUE	FALSE	TRUE	FALSE	TRUE	FALSE
1	31750734	Smp_347770	Brazil	FALSE	FALSE	FALSE	FALSE	FALSE	TRUE	FALSE
1	31750764	Smp_347770	Brazil	FALSE	FALSE	FALSE	FALSE	FALSE	TRUE	FALSE
1	31750765	Smp_347770	Brazil	FALSE	FALSE	FALSE	FALSE	FALSE	TRUE	FALSE
1	31750794	Smp_347770	Brazil	FALSE	FALSE	FALSE	FALSE	FALSE	TRUE	FALSE
1	31750796	Smp_347770	Brazil	FALSE	FALSE	FALSE	FALSE	FALSE	TRUE	FALSE
1	31750797	Smp_347770	Brazil	FALSE	FALSE	FALSE	FALSE	FALSE	TRUE	FALSE
1	31750814	Smp_347770	Brazil	FALSE	FALSE	FALSE	FALSE	FALSE	TRUE	FALSE
1	31750870	Smp_347770	Brazil	FALSE	FALSE	FALSE	FALSE	FALSE	TRUE	FALSE
1	31750887	Smp_347770	Brazil	FALSE	FALSE	FALSE	FALSE	FALSE	TRUE	FALSE
1	31750910	Smp_347770	Brazil	FALSE	FALSE	FALSE	FALSE	FALSE	TRUE	FALSE
1	31750968	Smp_347770	Brazil	FALSE	FALSE	FALSE	FALSE	FALSE	TRUE	FALSE
1	31750994	Smp_347770	Brazil	FALSE	FALSE	FALSE	FALSE	FALSE	TRUE	FALSE
1	31751010	Smp_347770	Brazil	FALSE	FALSE	FALSE	FALSE	FALSE	TRUE	FALSE
1	31751013	Smp_347770	Brazil	FALSE	FALSE	FALSE	FALSE	FALSE	TRUE	FALSE
1	31751027	Smp_347770	Brazil	FALSE	FALSE	FALSE	FALSE	FALSE	TRUE	FALSE
1	31751029	Smp_347770	Brazil	FALSE	FALSE	FALSE	FALSE	FALSE	TRUE	FALSE
1	31751045	Smp_347770	Brazil	FALSE	FALSE	FALSE	FALSE	FALSE	TRUE	FALSE
1	31751050	Smp_347770	Brazil	FALSE	FALSE	FALSE	FALSE	FALSE	TRUE	FALSE
1	31756166	Smp_347770	Brazil	FALSE	TRUE	FALSE	FALSE	FALSE	TRUE	FALSE
1	31756187	Smp_347770	Brazil	FALSE	TRUE	FALSE	FALSE	FALSE	TRUE	FALSE
1	31756198	Smp_347770	Brazil	FALSE	TRUE	FALSE	FALSE	FALSE	TRUE	FALSE
1	31756209	Smp_347770	Brazil	FALSE	TRUE	FALSE	FALSE	FALSE	TRUE	FALSE
1	31756210	Smp_347770	Brazil	FALSE	TRUE	FALSE	FALSE	FALSE	TRUE	FALSE
1	31756213	Smp_347770	Brazil	FALSE	TRUE	FALSE	FALSE	FALSE	TRUE	FALSE
1	31756218	Smp_347770	Brazil	FALSE	TRUE	FALSE	FALSE	FALSE	TRUE	FALSE
1	31756222	Smp_347770	Brazil	FALSE	TRUE	FALSE	FALSE	FALSE	TRUE	FALSE
1	31756228	Smp_347770	Brazil	FALSE	TRUE	FALSE	FALSE	FALSE	TRUE	FALSE
1	31756237	Smp_347770	Brazil	FALSE	TRUE	FALSE	FALSE	FALSE	TRUE	FALSE
1	31756250	Smp_347770	Brazil	FALSE	TRUE	FALSE	FALSE	FALSE	TRUE	FALSE
1	31756267	Smp_347770	Brazil	FALSE	TRUE	FALSE	FALSE	FALSE	TRUE	FALSE
1	31756280	Smp_347770	Brazil	FALSE	TRUE	FALSE	FALSE	FALSE	TRUE	FALSE
1	31756281	Smp_347770	Brazil	FALSE	TRUE	FALSE	FALSE	FALSE	TRUE	FALSE
1	31756282	Smp_347770	Brazil	FALSE	TRUE	FALSE	FALSE	FALSE	TRUE	FALSE
1	31756288	Smp_347770	Brazil	FALSE	TRUE	FALSE	FALSE	FALSE	TRUE	FALSE
1	31756295	Smp_347770	Brazil	FALSE	TRUE	FALSE	FALSE	FALSE	TRUE	FALSE
1	31756297	Smp_347770	Brazil	FALSE	TRUE	FALSE	FALSE	FALSE	TRUE	FALSE
1	31756300	Smp_347770	Brazil	FALSE	TRUE	FALSE	FALSE	FALSE	TRUE	FALSE
1	31756303	Smp_347770	Brazil	FALSE	TRUE	FALSE	FALSE	FALSE	TRUE	FALSE
1	31756324	Smp_347770	Brazil	FALSE	TRUE	FALSE	FALSE	FALSE	TRUE	FALSE
1	31758629	Smp_347770	Brazil	FALSE	TRUE	FALSE	FALSE	FALSE	TRUE	FALSE
1	31758643	Smp_347770	Brazil	FALSE	FALSE	FALSE	FALSE	FALSE	TRUE	FALSE
1	31758727	Smp_347770	Brazil	FALSE	FALSE	FALSE	FALSE	FALSE	TRUE	FALSE
1	31758750	Smp_347770	Brazil	FALSE	FALSE	FALSE	FALSE	FALSE	TRUE	FALSE
1	31758797	Smp_347770	Brazil	FALSE	FALSE	FALSE	FALSE	FALSE	TRUE	FALSE
1	31758813	Smp_347770	Brazil	FALSE	FALSE	FALSE	FALSE	FALSE	TRUE	FALSE
1	31760280	Smp_165980	Brazil	FALSE	TRUE	FALSE	FALSE	FALSE	TRUE	FALSE
1	31760288	Smp_165980	Brazil	FALSE	TRUE	FALSE	FALSE	FALSE	TRUE	FALSE
1	31760308	Smp_165980	Brazil	FALSE	TRUE	FALSE	FALSE	FALSE	TRUE	FALSE
1	31760341	Smp_165980	Brazil	FALSE	TRUE	FALSE	FALSE	FALSE	TRUE	FALSE
1	31760353	Smp_165980	Brazil	FALSE	TRUE	FALSE	FALSE	FALSE	TRUE	FALSE
1	31760381	Smp_165980	Brazil	FALSE	TRUE	FALSE	FALSE	FALSE	TRUE	FALSE
1	31760394	Smp_165980	Brazil	FALSE	TRUE	FALSE	FALSE	FALSE	TRUE	FALSE
1	31761220	Smp_165980	Brazil	FALSE	FALSE	FALSE	FALSE	FALSE	TRUE	FALSE
1	31761228	Smp_165980	Brazil	FALSE	FALSE	FALSE	FALSE	FALSE	TRUE	FALSE
1	31761229	Smp_165980	Brazil	FALSE	FALSE	FALSE	FALSE	FALSE	TRUE	FALSE
1	31761259	Smp_165980	Brazil	FALSE	FALSE	FALSE	FALSE	FALSE	TRUE	FALSE
1	31761286	Smp_165980	Brazil	FALSE	FALSE	FALSE	FALSE	FALSE	TRUE	FALSE
1	31761292	Smp_165980	Brazil	FALSE	FALSE	FALSE	FALSE	FALSE	TRUE	FALSE
1	31761299	Smp_165980	Brazil	FALSE	FALSE	FALSE	FALSE	FALSE	TRUE	FALSE
1	31761313	Smp_165980	Brazil	FALSE	FALSE	FALSE	FALSE	FALSE	TRUE	FALSE
1	31761322	Smp_165980	Brazil	FALSE	FALSE	FALSE	FALSE	FALSE	TRUE	FALSE
1	31761325	Smp_165980	Brazil	FALSE	FALSE	FALSE	FALSE	FALSE	TRUE	FALSE
1	31761389	Smp_165980	Brazil	FALSE	FALSE	FALSE	FALSE	FALSE	TRUE	FALSE
1	31761412	Smp_165980	Brazil	FALSE	FALSE	FALSE	FALSE	FALSE	TRUE	FALSE
1	31764106	Smp_165980	Brazil	FALSE	FALSE	FALSE	FALSE	FALSE	TRUE	FALSE
1	31764109	Smp_165980	Brazil	FALSE	FALSE	FALSE	FALSE	FALSE	TRUE	FALSE
1	31764115	Smp_165980	Brazil	FALSE	FALSE	FALSE	FALSE	FALSE	TRUE	FALSE
1	31764121	Smp_165980	Brazil	FALSE	FALSE	FALSE	FALSE	FALSE	TRUE	FALSE
1	31764179	Smp_165980	Brazil	FALSE	FALSE	FALSE	FALSE	FALSE	TRUE	FALSE
1	31764208	Smp_165980	Brazil	FALSE	FALSE	FALSE	FALSE	FALSE	TRUE	FALSE
1	31764247	Smp_165980	Brazil	FALSE	FALSE	FALSE	FALSE	FALSE	TRUE	FALSE
1	31764248	Smp_165980	Brazil	FALSE	FALSE	FALSE	FALSE	FALSE	TRUE	FALSE
1	31764272	Smp_165980	Brazil	FALSE	FALSE	FALSE	FALSE	FALSE	TRUE	FALSE
1	31764302	Smp_165980	Brazil	FALSE	FALSE	FALSE	FALSE	FALSE	TRUE	FALSE
1	31764320	Smp_165980	Brazil	FALSE	FALSE	FALSE	FALSE	FALSE	TRUE	FALSE
1	31764337	Smp_165980	Brazil	FALSE	FALSE	FALSE	FALSE	FALSE	TRUE	FALSE
1	31764346	Smp_165980	Brazil	FALSE	FALSE	FALSE	FALSE	FALSE	TRUE	FALSE
1	31764412	Smp_165980	Brazil	FALSE	FALSE	FALSE	FALSE	FALSE	TRUE	FALSE
1	31764413	Smp_165980	Brazil	FALSE	FALSE	FALSE	FALSE	FALSE	TRUE	FALSE
1	31764424	Smp_165980	Brazil	FALSE	FALSE	FALSE	FALSE	FALSE	TRUE	FALSE
1	31764440	Smp_165980	Brazil	FALSE	FALSE	FALSE	FALSE	FALSE	TRUE	FALSE
1	31764443	Smp_165980	Brazil	FALSE	FALSE	FALSE	FALSE	FALSE	TRUE	FALSE
1	31764446	Smp_165980	Brazil	FALSE	FALSE	FALSE	FALSE	FALSE	TRUE	FALSE
1	31764447	Smp_165980	Brazil	FALSE	FALSE	FALSE	FALSE	FALSE	TRUE	FALSE
1	31764452	Smp_165980	Brazil	FALSE	FALSE	FALSE	FALSE	FALSE	TRUE	FALSE
1	31764455	Smp_165980	Brazil	FALSE	FALSE	FALSE	FALSE	FALSE	TRUE	FALSE
1	31764476	Smp_165980	Brazil	FALSE	FALSE	FALSE	FALSE	FALSE	TRUE	FALSE
1	31764478	Smp_165980	Brazil	FALSE	FALSE	FALSE	FALSE	FALSE	TRUE	FALSE
1	31764491	Smp_165980	Brazil	FALSE	FALSE	FALSE	FALSE	FALSE	TRUE	FALSE
1	31764521	Smp_165980	Brazil	FALSE	FALSE	FALSE	FALSE	FALSE	TRUE	FALSE
1	31764522	Smp_165980	Brazil	FALSE	FALSE	FALSE	FALSE	FALSE	TRUE	FALSE
1	31764525	Smp_165980	Brazil	FALSE	FALSE	FALSE	FALSE	FALSE	TRUE	FALSE
1	31764528	Smp_165980	Brazil	FALSE	FALSE	FALSE	FALSE	FALSE	TRUE	FALSE
1	31764540	Smp_165980	Brazil	FALSE	FALSE	FALSE	FALSE	FALSE	TRUE	FALSE
1	31764581	Smp_165980	Brazil	FALSE	FALSE	FALSE	FALSE	FALSE	TRUE	FALSE
1	31764603	Smp_165980	Brazil	FALSE	FALSE	FALSE	FALSE	FALSE	TRUE	FALSE
1	31764620	Smp_165980	Brazil	FALSE	FALSE	FALSE	FALSE	FALSE	TRUE	FALSE
1	31764628	Smp_165980	Brazil	FALSE	FALSE	FALSE	FALSE	FALSE	TRUE	FALSE
1	31764634	Smp_165980	Brazil	FALSE	FALSE	FALSE	FALSE	FALSE	TRUE	FALSE
1	31764644	Smp_165980	Brazil	FALSE	FALSE	FALSE	FALSE	FALSE	TRUE	FALSE
1	31764650	Smp_165980	Brazil	FALSE	FALSE	FALSE	FALSE	FALSE	TRUE	FALSE
1	31764658	Smp_165980	Brazil	FALSE	FALSE	FALSE	FALSE	FALSE	TRUE	FALSE
1	31764672	Smp_165980	Brazil	FALSE	FALSE	FALSE	FALSE	FALSE	TRUE	FALSE
1	31764674	Smp_165980	Brazil	FALSE	FALSE	FALSE	FALSE	FALSE	TRUE	FALSE
1	31764675	Smp_165980	Brazil	FALSE	FALSE	FALSE	FALSE	FALSE	TRUE	FALSE
1	31764684	Smp_165980	Brazil	FALSE	FALSE	FALSE	FALSE	FALSE	TRUE	FALSE
1	31764686	Smp_165980	Brazil	FALSE	FALSE	FALSE	FALSE	FALSE	TRUE	FALSE
1	31764696	Smp_165980	Brazil	FALSE	FALSE	FALSE	FALSE	FALSE	TRUE	FALSE
1	31764708	Smp_165980	Brazil	FALSE	FALSE	FALSE	FALSE	FALSE	TRUE	FALSE
1	31764710	Smp_165980	Brazil	FALSE	FALSE	FALSE	FALSE	FALSE	TRUE	FALSE
1	31764714	Smp_165980	Brazil	FALSE	FALSE	FALSE	FALSE	FALSE	TRUE	FALSE
1	31764717	Smp_165980	Brazil	FALSE	FALSE	FALSE	FALSE	FALSE	TRUE	FALSE
1	31764729	Smp_165980	Brazil	FALSE	FALSE	FALSE	FALSE	FALSE	TRUE	FALSE
1	31764731	Smp_165980	Brazil	FALSE	FALSE	FALSE	FALSE	FALSE	TRUE	FALSE
1	31764741	Smp_165980	Brazil	FALSE	FALSE	FALSE	FALSE	FALSE	TRUE	FALSE
1	31764753	Smp_165980	Brazil	FALSE	FALSE	FALSE	FALSE	FALSE	TRUE	FALSE
1	31764762	Smp_165980	Brazil	FALSE	FALSE	FALSE	FALSE	FALSE	TRUE	FALSE
1	31764776	Smp_165980	Brazil	FALSE	FALSE	FALSE	FALSE	FALSE	TRUE	FALSE
1	31764783	Smp_165980	Brazil	FALSE	FALSE	FALSE	FALSE	FALSE	TRUE	FALSE
1	31764789	Smp_165980	Brazil	FALSE	FALSE	FALSE	FALSE	FALSE	TRUE	FALSE
1	31764796	Smp_165980	Brazil	FALSE	FALSE	FALSE	FALSE	FALSE	TRUE	FALSE
1	31764807	Smp_165980	Brazil	FALSE	FALSE	FALSE	FALSE	FALSE	TRUE	FALSE
1	31764808	Smp_165980	Brazil	FALSE	FALSE	FALSE	FALSE	FALSE	TRUE	FALSE
1	31764810	Smp_165980	Brazil	FALSE	FALSE	FALSE	FALSE	FALSE	TRUE	FALSE
1	31764816	Smp_165980	Brazil	FALSE	FALSE	FALSE	FALSE	FALSE	TRUE	FALSE
1	31764831	Smp_165980	Brazil	FALSE	FALSE	FALSE	FALSE	FALSE	TRUE	FALSE
1	31764832	Smp_165980	Brazil	FALSE	FALSE	FALSE	FALSE	FALSE	TRUE	FALSE
1	31764850	Smp_165980	Brazil	FALSE	FALSE	FALSE	FALSE	FALSE	TRUE	FALSE
1	31764873	Smp_165980	Brazil	FALSE	FALSE	FALSE	FALSE	FALSE	TRUE	FALSE
1	31764903	Smp_165980	Brazil	FALSE	FALSE	FALSE	FALSE	FALSE	TRUE	FALSE
1	31764918	Smp_165980	Brazil	FALSE	FALSE	FALSE	FALSE	FALSE	TRUE	FALSE
1	31775092	Smp_347340	Brazil	FALSE	TRUE	FALSE	FALSE	FALSE	TRUE	FALSE
1	31775107	Smp_347340	Brazil	FALSE	TRUE	FALSE	FALSE	FALSE	TRUE	FALSE
1	31775122	Smp_347340	Brazil	FALSE	TRUE	FALSE	FALSE	FALSE	TRUE	FALSE
1	31775130	Smp_347340	Brazil	FALSE	TRUE	FALSE	FALSE	FALSE	TRUE	FALSE
1	31775145	Smp_347340	Brazil	FALSE	TRUE	FALSE	FALSE	FALSE	TRUE	FALSE
1	31775146	Smp_347340	Brazil	FALSE	TRUE	FALSE	FALSE	FALSE	TRUE	FALSE
1	31775202	Smp_347340	Brazil	FALSE	TRUE	FALSE	FALSE	FALSE	TRUE	FALSE
1	31775209	Smp_347340	Brazil	FALSE	TRUE	FALSE	FALSE	FALSE	TRUE	FALSE
1	31776465	Smp_347340	Brazil	FALSE	FALSE	FALSE	FALSE	FALSE	TRUE	FALSE
1	31776471	Smp_347340	Brazil	FALSE	FALSE	FALSE	FALSE	FALSE	TRUE	FALSE
1	31776477	Smp_347340	Brazil	FALSE	FALSE	FALSE	FALSE	FALSE	TRUE	FALSE
1	31776481	Smp_347340	Brazil	FALSE	FALSE	FALSE	FALSE	FALSE	TRUE	FALSE
1	31776501	Smp_347340	Brazil	FALSE	FALSE	FALSE	FALSE	FALSE	TRUE	FALSE
1	31776531	Smp_347340	Brazil	FALSE	FALSE	FALSE	FALSE	FALSE	TRUE	FALSE
1	31776549	Smp_347340	Brazil	FALSE	FALSE	FALSE	FALSE	FALSE	TRUE	FALSE
1	31776555	Smp_347340	Brazil	FALSE	FALSE	FALSE	FALSE	FALSE	TRUE	FALSE
1	31776579	Smp_347340	Brazil	FALSE	FALSE	FALSE	FALSE	FALSE	TRUE	FALSE
1	31776582	Smp_347340	Brazil	FALSE	FALSE	FALSE	FALSE	FALSE	TRUE	FALSE
1	31776601	Smp_347340	Brazil	FALSE	FALSE	FALSE	FALSE	FALSE	TRUE	FALSE
1	31776603	Smp_347340	Brazil	FALSE	FALSE	FALSE	FALSE	FALSE	TRUE	FALSE
1	31776621	Smp_347340	Brazil	FALSE	FALSE	FALSE	FALSE	FALSE	TRUE	FALSE
1	31776625	Smp_347340	Brazil	FALSE	FALSE	FALSE	FALSE	FALSE	TRUE	FALSE
1	31776637	Smp_347340	Brazil	FALSE	FALSE	FALSE	FALSE	FALSE	TRUE	FALSE
1	31776648	Smp_347340	Brazil	FALSE	FALSE	FALSE	FALSE	FALSE	TRUE	FALSE
1	31776655	Smp_347340	Brazil	FALSE	FALSE	FALSE	FALSE	FALSE	TRUE	FALSE
1	31776671	Smp_347340	Brazil	FALSE	FALSE	FALSE	FALSE	FALSE	TRUE	FALSE
1	31776674	Smp_347340	Brazil	FALSE	FALSE	FALSE	FALSE	FALSE	TRUE	FALSE
1	31776685	Smp_347340	Brazil	FALSE	FALSE	FALSE	FALSE	FALSE	TRUE	FALSE
1	31776900	Smp_347340	Brazil	FALSE	FALSE	FALSE	FALSE	FALSE	TRUE	FALSE
1	31776920	Smp_347340	Brazil	FALSE	FALSE	FALSE	FALSE	FALSE	TRUE	FALSE
1	31776927	Smp_347340	Brazil	FALSE	FALSE	FALSE	FALSE	FALSE	TRUE	FALSE
1	31776935	Smp_347340	Brazil	FALSE	FALSE	FALSE	FALSE	FALSE	TRUE	FALSE
1	31776941	Smp_347340	Brazil	FALSE	FALSE	FALSE	FALSE	FALSE	TRUE	FALSE
1	31776942	Smp_347340	Brazil	FALSE	FALSE	FALSE	FALSE	FALSE	TRUE	FALSE
1	31776944	Smp_347340	Brazil	FALSE	FALSE	FALSE	FALSE	FALSE	TRUE	FALSE
1	31776981	Smp_347340	Brazil	FALSE	FALSE	FALSE	FALSE	FALSE	TRUE	FALSE
1	31779116	Smp_347340	Brazil	FALSE	FALSE	FALSE	FALSE	FALSE	TRUE	FALSE
1	31779143	Smp_347340	Brazil	FALSE	FALSE	FALSE	FALSE	FALSE	TRUE	FALSE
1	31779144	Smp_347340	Brazil	FALSE	FALSE	FALSE	FALSE	FALSE	TRUE	FALSE
1	31779161	Smp_347340	Brazil	FALSE	FALSE	FALSE	FALSE	FALSE	TRUE	FALSE
1	31779167	Smp_347340	Brazil	FALSE	FALSE	FALSE	FALSE	FALSE	TRUE	FALSE
1	31779176	Smp_347340	Brazil	FALSE	FALSE	FALSE	FALSE	FALSE	TRUE	FALSE
1	31779182	Smp_347340	Brazil	FALSE	FALSE	FALSE	FALSE	FALSE	TRUE	FALSE
1	31779188	Smp_347340	Brazil	FALSE	FALSE	FALSE	FALSE	FALSE	TRUE	FALSE
1	31779217	Smp_347340	Brazil	FALSE	FALSE	FALSE	FALSE	FALSE	TRUE	FALSE
1	31779242	Smp_347340	Brazil	FALSE	FALSE	FALSE	FALSE	FALSE	TRUE	FALSE
1	31779257	Smp_347340	Brazil	FALSE	FALSE	FALSE	FALSE	FALSE	TRUE	FALSE
1	31779263	Smp_347340	Brazil	FALSE	FALSE	FALSE	FALSE	FALSE	TRUE	FALSE
1	31779278	Smp_347340	Brazil	FALSE	FALSE	FALSE	FALSE	FALSE	TRUE	FALSE
1	31779288	Smp_347340	Brazil	FALSE	FALSE	FALSE	FALSE	FALSE	TRUE	FALSE
1	31779290	Smp_347340	Brazil	FALSE	FALSE	FALSE	FALSE	FALSE	TRUE	FALSE
1	31779299	Smp_347340	Brazil	FALSE	FALSE	FALSE	FALSE	FALSE	TRUE	FALSE
1	31779302	Smp_347340	Brazil	FALSE	FALSE	FALSE	FALSE	FALSE	TRUE	FALSE
1	31779324	Smp_347340	Brazil	FALSE	FALSE	FALSE	FALSE	FALSE	TRUE	FALSE
1	31779326	Smp_347340	Brazil	FALSE	FALSE	FALSE	FALSE	FALSE	TRUE	FALSE
1	31779329	Smp_347340	Brazil	FALSE	FALSE	FALSE	FALSE	FALSE	TRUE	FALSE
1	31779374	Smp_347340	Brazil	FALSE	FALSE	FALSE	FALSE	FALSE	TRUE	FALSE
1	31779386	Smp_347340	Brazil	FALSE	FALSE	FALSE	FALSE	FALSE	TRUE	FALSE
1	31779399	Smp_347340	Brazil	FALSE	FALSE	FALSE	FALSE	FALSE	TRUE	FALSE
1	31779428	Smp_347340	Brazil	FALSE	FALSE	FALSE	FALSE	FALSE	TRUE	FALSE
1	31779437	Smp_347340	Brazil	FALSE	FALSE	FALSE	FALSE	FALSE	TRUE	FALSE
1	31779438	Smp_347340	Brazil	FALSE	FALSE	FALSE	FALSE	FALSE	TRUE	FALSE
1	31779453	Smp_347340	Brazil	FALSE	FALSE	FALSE	FALSE	FALSE	TRUE	FALSE
1	31779810	Smp_347340	Brazil	FALSE	FALSE	FALSE	FALSE	FALSE	TRUE	FALSE
1	31779811	Smp_347340	Brazil	FALSE	FALSE	FALSE	FALSE	FALSE	TRUE	FALSE
1	31779819	Smp_347340	Brazil	FALSE	FALSE	FALSE	FALSE	FALSE	TRUE	FALSE
1	31779829	Smp_347340	Brazil	FALSE	FALSE	FALSE	FALSE	FALSE	TRUE	FALSE
1	31779874	Smp_347340	Brazil	FALSE	FALSE	FALSE	FALSE	FALSE	TRUE	FALSE
1	31779900	Smp_347340	Brazil	FALSE	FALSE	FALSE	FALSE	FALSE	TRUE	FALSE
1	31779915	Smp_347340	Brazil	FALSE	FALSE	FALSE	FALSE	FALSE	TRUE	FALSE
1	31779919	Smp_347340	Brazil	FALSE	FALSE	FALSE	FALSE	FALSE	TRUE	FALSE
1	31779927	Smp_347340	Brazil	FALSE	FALSE	FALSE	FALSE	FALSE	TRUE	FALSE
1	31779933	Smp_347340	Brazil	FALSE	FALSE	FALSE	FALSE	FALSE	TRUE	FALSE
1	31779964	Smp_347340	Brazil	FALSE	FALSE	FALSE	FALSE	FALSE	TRUE	FALSE
1	31780009	Smp_347340	Brazil	FALSE	FALSE	FALSE	FALSE	FALSE	TRUE	FALSE
1	31780022	Smp_347340	Brazil	FALSE	FALSE	FALSE	FALSE	FALSE	TRUE	FALSE
1	31780028	Smp_347340	Brazil	FALSE	FALSE	FALSE	FALSE	FALSE	TRUE	FALSE
1	31780030	Smp_347340	Brazil	FALSE	FALSE	FALSE	FALSE	FALSE	TRUE	FALSE
1	31780032	Smp_347340	Brazil	FALSE	FALSE	FALSE	FALSE	FALSE	TRUE	FALSE
1	31780034	Smp_347340	Brazil	FALSE	FALSE	FALSE	FALSE	FALSE	TRUE	FALSE
1	31780042	Smp_347340	Brazil	FALSE	FALSE	FALSE	FALSE	FALSE	TRUE	FALSE
1	31780075	Smp_347340	Brazil	FALSE	FALSE	FALSE	FALSE	FALSE	TRUE	FALSE
1	31781137	Smp_347340	Brazil	FALSE	TRUE	FALSE	FALSE	FALSE	TRUE	FALSE
1	31781153	Smp_347340	Brazil	FALSE	TRUE	FALSE	FALSE	FALSE	TRUE	FALSE
1	31781154	Smp_347340	Brazil	FALSE	TRUE	FALSE	FALSE	FALSE	TRUE	FALSE
1	31781161	Smp_347340	Brazil	FALSE	TRUE	FALSE	FALSE	FALSE	TRUE	FALSE
1	31784246	Smp_347340	Brazil	FALSE	TRUE	FALSE	TRUE	FALSE	TRUE	FALSE
1	31784300	Smp_347340	Brazil	FALSE	TRUE	FALSE	TRUE	FALSE	TRUE	FALSE
1	31784318	Smp_347340	Brazil	FALSE	TRUE	FALSE	TRUE	FALSE	TRUE	FALSE
1	31795737	Smp_347340	Brazil	FALSE	FALSE	FALSE	FALSE	FALSE	TRUE	FALSE
1	31795748	Smp_347340	Brazil	FALSE	FALSE	FALSE	FALSE	FALSE	TRUE	FALSE
1	31795758	Smp_347340	Brazil	FALSE	FALSE	FALSE	FALSE	FALSE	TRUE	FALSE
1	31795780	Smp_347340	Brazil	FALSE	FALSE	FALSE	FALSE	FALSE	TRUE	FALSE
1	31795796	Smp_347340	Brazil	FALSE	FALSE	FALSE	FALSE	FALSE	TRUE	FALSE
1	31795813	Smp_347340	Brazil	FALSE	FALSE	FALSE	FALSE	FALSE	TRUE	FALSE
1	31795819	Smp_347340	Brazil	FALSE	FALSE	FALSE	FALSE	FALSE	TRUE	FALSE
1	31795835	Smp_347340	Brazil	FALSE	FALSE	FALSE	FALSE	FALSE	TRUE	FALSE
1	31795876	Smp_347340	Brazil	FALSE	FALSE	FALSE	FALSE	FALSE	TRUE	FALSE
1	31795877	Smp_347340	Brazil	FALSE	FALSE	FALSE	FALSE	FALSE	TRUE	FALSE
1	31795892	Smp_347340	Brazil	FALSE	FALSE	FALSE	FALSE	FALSE	TRUE	FALSE
1	31795894	Smp_347340	Brazil	FALSE	FALSE	FALSE	FALSE	FALSE	TRUE	FALSE
1	31795908	Smp_347340	Brazil	FALSE	FALSE	FALSE	FALSE	FALSE	TRUE	FALSE
1	31795922	Smp_347340	Brazil	FALSE	FALSE	FALSE	FALSE	FALSE	TRUE	FALSE
1	31795927	Smp_347340	Brazil	FALSE	FALSE	FALSE	FALSE	FALSE	TRUE	FALSE
1	31795952	Smp_347340	Brazil	FALSE	FALSE	FALSE	FALSE	FALSE	TRUE	FALSE
1	31795979	Smp_347340	Brazil	FALSE	FALSE	FALSE	FALSE	FALSE	TRUE	FALSE
1	31795981	Smp_347340	Brazil	FALSE	FALSE	FALSE	FALSE	FALSE	TRUE	FALSE
1	31795993	Smp_347340	Brazil	FALSE	FALSE	FALSE	FALSE	FALSE	TRUE	FALSE
1	31796011	Smp_347340	Brazil	FALSE	FALSE	FALSE	FALSE	FALSE	TRUE	FALSE
1	31796046	Smp_347340	Brazil	FALSE	FALSE	FALSE	FALSE	FALSE	TRUE	FALSE
1	31796049	Smp_347340	Brazil	FALSE	FALSE	FALSE	FALSE	FALSE	TRUE	FALSE
1	31796053	Smp_347340	Brazil	FALSE	FALSE	FALSE	FALSE	FALSE	TRUE	FALSE
1	31796069	Smp_347340	Brazil	FALSE	FALSE	FALSE	FALSE	FALSE	TRUE	FALSE
1	31796072	Smp_347340	Brazil	FALSE	FALSE	FALSE	FALSE	FALSE	TRUE	FALSE
1	31796077	Smp_347340	Brazil	FALSE	FALSE	FALSE	FALSE	FALSE	TRUE	FALSE
1	31796090	Smp_347340	Brazil	FALSE	FALSE	FALSE	FALSE	FALSE	TRUE	FALSE
1	31796092	Smp_347340	Brazil	FALSE	FALSE	FALSE	FALSE	FALSE	TRUE	FALSE
1	31796112	Smp_347340	Brazil	FALSE	FALSE	FALSE	FALSE	FALSE	TRUE	FALSE
1	31796146	Smp_347340	Brazil	FALSE	FALSE	FALSE	FALSE	FALSE	TRUE	FALSE
1	31796150	Smp_347340	Brazil	FALSE	FALSE	FALSE	FALSE	FALSE	TRUE	FALSE
1	31796162	Smp_347340	Brazil	FALSE	FALSE	FALSE	FALSE	FALSE	TRUE	FALSE
1	31796170	Smp_347340	Brazil	FALSE	FALSE	FALSE	FALSE	FALSE	TRUE	FALSE
1	31796245	Smp_347340	Brazil	FALSE	FALSE	FALSE	FALSE	FALSE	TRUE	FALSE
1	31796260	Smp_347340	Brazil	FALSE	FALSE	FALSE	FALSE	FALSE	TRUE	FALSE
1	31796289	Smp_347340	Brazil	FALSE	FALSE	FALSE	FALSE	FALSE	TRUE	FALSE
1	31802614	Smp_347340	Brazil	FALSE	TRUE	FALSE	TRUE	FALSE	TRUE	FALSE
1	31802620	Smp_347340	Brazil	FALSE	TRUE	FALSE	TRUE	FALSE	TRUE	FALSE
1	31802649	Smp_347340	Brazil	FALSE	TRUE	FALSE	TRUE	FALSE	TRUE	FALSE
1	31802655	Smp_347340	Brazil	FALSE	TRUE	FALSE	TRUE	FALSE	TRUE	FALSE
1	31802685	Smp_347340	Brazil	FALSE	TRUE	FALSE	TRUE	FALSE	TRUE	FALSE
1	31802686	Smp_347340	Brazil	FALSE	TRUE	FALSE	TRUE	FALSE	TRUE	FALSE
1	31802687	Smp_347340	Brazil	FALSE	TRUE	FALSE	TRUE	FALSE	TRUE	FALSE
1	31802690	Smp_347340	Brazil	FALSE	TRUE	FALSE	TRUE	FALSE	TRUE	FALSE
1	31802707	Smp_347340	Brazil	FALSE	TRUE	FALSE	TRUE	FALSE	TRUE	FALSE
1	31802740	Smp_347340	Brazil	FALSE	TRUE	FALSE	TRUE	FALSE	TRUE	FALSE
1	31806206	Smp_347340	Brazil	FALSE	TRUE	FALSE	TRUE	FALSE	TRUE	FALSE
1	31806252	Smp_347340	Brazil	FALSE	TRUE	FALSE	TRUE	FALSE	TRUE	FALSE
1	31806253	Smp_347340	Brazil	FALSE	TRUE	FALSE	TRUE	FALSE	TRUE	FALSE
1	31806264	Smp_347340	Brazil	FALSE	TRUE	FALSE	TRUE	FALSE	TRUE	FALSE
1	31806270	Smp_347340	Brazil	FALSE	TRUE	FALSE	TRUE	FALSE	TRUE	FALSE
1	31806273	Smp_347340	Brazil	FALSE	TRUE	FALSE	TRUE	FALSE	TRUE	FALSE
1	31806280	Smp_347340	Brazil	FALSE	TRUE	FALSE	TRUE	FALSE	TRUE	FALSE
1	31806294	Smp_347340	Brazil	FALSE	TRUE	FALSE	TRUE	FALSE	TRUE	FALSE
1	31806297	Smp_347340	Brazil	FALSE	TRUE	FALSE	TRUE	FALSE	TRUE	FALSE
1	31806318	Smp_347340	Brazil	FALSE	TRUE	FALSE	TRUE	FALSE	TRUE	FALSE
1	31806339	Smp_347340	Brazil	FALSE	TRUE	FALSE	TRUE	FALSE	TRUE	FALSE
1	31806340	Smp_347340	Brazil	FALSE	TRUE	FALSE	TRUE	FALSE	TRUE	FALSE
1	31806357	Smp_347340	Brazil	FALSE	TRUE	FALSE	TRUE	FALSE	TRUE	FALSE
1	31806360	Smp_347340	Brazil	FALSE	TRUE	FALSE	TRUE	FALSE	TRUE	FALSE
1	31806363	Smp_347340	Brazil	FALSE	TRUE	FALSE	TRUE	FALSE	TRUE	FALSE
1	31806369	Smp_347340	Brazil	FALSE	TRUE	FALSE	TRUE	FALSE	TRUE	FALSE
1	31806375	Smp_347340	Brazil	FALSE	TRUE	FALSE	TRUE	FALSE	TRUE	FALSE
1	31806399	Smp_347340	Brazil	FALSE	TRUE	FALSE	TRUE	FALSE	TRUE	FALSE
1	31806430	Smp_347340	Brazil	FALSE	TRUE	FALSE	TRUE	FALSE	TRUE	FALSE
1	31806438	Smp_347340	Brazil	FALSE	TRUE	FALSE	TRUE	FALSE	TRUE	FALSE
1	31806541	Smp_347340	Brazil	FALSE	TRUE	FALSE	TRUE	FALSE	TRUE	FALSE
1	31808244	Smp_347340	Brazil	FALSE	TRUE	FALSE	TRUE	FALSE	TRUE	FALSE
1	31808253	Smp_347340	Brazil	FALSE	TRUE	FALSE	TRUE	FALSE	TRUE	FALSE
1	31808327	Smp_347340	Brazil	FALSE	TRUE	FALSE	TRUE	FALSE	TRUE	FALSE
1	31808370	Smp_347340	Brazil	FALSE	TRUE	FALSE	TRUE	FALSE	TRUE	FALSE
1	31817187	Smp_347340	Brazil	FALSE	FALSE	FALSE	FALSE	FALSE	TRUE	FALSE
1	31817189	Smp_347340	Brazil	FALSE	FALSE	FALSE	FALSE	FALSE	TRUE	FALSE
1	31817208	Smp_347340	Brazil	FALSE	FALSE	FALSE	FALSE	FALSE	TRUE	FALSE
1	31817217	Smp_347340	Brazil	FALSE	FALSE	FALSE	FALSE	FALSE	TRUE	FALSE
1	31817220	Smp_347340	Brazil	FALSE	FALSE	FALSE	FALSE	FALSE	TRUE	FALSE
1	31817242	Smp_347340	Brazil	FALSE	FALSE	FALSE	FALSE	FALSE	TRUE	FALSE
1	31817248	Smp_347340	Brazil	FALSE	FALSE	FALSE	FALSE	FALSE	TRUE	FALSE
1	31817254	Smp_347340	Brazil	FALSE	FALSE	FALSE	FALSE	FALSE	TRUE	FALSE
1	31817256	Smp_347340	Brazil	FALSE	FALSE	FALSE	FALSE	FALSE	TRUE	FALSE
1	31817298	Smp_347340	Brazil	FALSE	FALSE	FALSE	FALSE	FALSE	TRUE	FALSE
1	31817318	Smp_347340	Brazil	FALSE	FALSE	FALSE	FALSE	FALSE	TRUE	FALSE
1	31817323	Smp_347340	Brazil	FALSE	FALSE	FALSE	FALSE	FALSE	TRUE	FALSE
1	31817337	Smp_347340	Brazil	FALSE	FALSE	FALSE	FALSE	FALSE	TRUE	FALSE
1	31817338	Smp_347340	Brazil	FALSE	FALSE	FALSE	FALSE	FALSE	TRUE	FALSE
1	31817346	Smp_347340	Brazil	FALSE	FALSE	FALSE	FALSE	FALSE	TRUE	FALSE
1	31818525	Smp_347340	Brazil	FALSE	FALSE	FALSE	FALSE	FALSE	TRUE	FALSE
1	31818601	Smp_347340	Brazil	FALSE	FALSE	FALSE	FALSE	FALSE	TRUE	FALSE
1	31818611	Smp_347340	Brazil	FALSE	FALSE	FALSE	FALSE	FALSE	TRUE	FALSE
1	31818628	Smp_347340	Brazil	FALSE	FALSE	FALSE	FALSE	FALSE	TRUE	FALSE
1	31818708	Smp_347340	Brazil	FALSE	FALSE	FALSE	FALSE	FALSE	TRUE	FALSE
1	31818722	Smp_347340	Brazil	FALSE	FALSE	FALSE	FALSE	FALSE	TRUE	FALSE
1	31818724	Smp_347340	Brazil	FALSE	FALSE	FALSE	FALSE	FALSE	TRUE	FALSE
1	31818748	Smp_347340	Brazil	FALSE	FALSE	FALSE	FALSE	FALSE	TRUE	FALSE
1	31818857	Smp_347340	Brazil	FALSE	FALSE	FALSE	FALSE	FALSE	TRUE	FALSE
1	31824080	Smp_347340	Brazil	FALSE	TRUE	FALSE	TRUE	FALSE	TRUE	FALSE
1	31824099	Smp_347340	Brazil	FALSE	TRUE	FALSE	TRUE	FALSE	TRUE	FALSE
1	31824106	Smp_347340	Brazil	FALSE	TRUE	FALSE	TRUE	FALSE	TRUE	FALSE
1	31824128	Smp_347340	Brazil	FALSE	TRUE	FALSE	TRUE	FALSE	TRUE	FALSE
1	31824149	Smp_347340	Brazil	FALSE	TRUE	FALSE	TRUE	FALSE	TRUE	FALSE
1	31824162	Smp_347340	Brazil	FALSE	TRUE	FALSE	TRUE	FALSE	TRUE	FALSE
1	31824169	Smp_347340	Brazil	FALSE	TRUE	FALSE	TRUE	FALSE	TRUE	FALSE
1	31826816	Smp_210750	Brazil	FALSE	TRUE	FALSE	TRUE	FALSE	TRUE	FALSE
1	31826821	Smp_210750	Brazil	FALSE	TRUE	FALSE	TRUE	FALSE	TRUE	FALSE
1	31827866	Smp_210750	Brazil	FALSE	TRUE	FALSE	TRUE	FALSE	TRUE	FALSE
1	31827887	Smp_210750	Brazil	FALSE	TRUE	FALSE	TRUE	FALSE	TRUE	FALSE
1	31827923	Smp_210750	Brazil	FALSE	TRUE	FALSE	TRUE	FALSE	TRUE	FALSE
1	31827935	Smp_210750	Brazil	FALSE	TRUE	FALSE	TRUE	FALSE	TRUE	FALSE
1	31827944	Smp_210750	Brazil	FALSE	TRUE	FALSE	TRUE	FALSE	TRUE	FALSE
1	31827950	Smp_210750	Brazil	FALSE	TRUE	FALSE	TRUE	FALSE	TRUE	FALSE
1	31831133	Smp_210750	Brazil	FALSE	TRUE	FALSE	TRUE	FALSE	TRUE	FALSE
1	31831160	Smp_210750	Brazil	FALSE	TRUE	FALSE	TRUE	FALSE	TRUE	FALSE
1	31835942	Smp_337620	Brazil	FALSE	FALSE	FALSE	FALSE	FALSE	TRUE	FALSE
1	31835945	Smp_337620	Brazil	FALSE	FALSE	FALSE	FALSE	FALSE	TRUE	FALSE
1	31835973	Smp_337620	Brazil	FALSE	FALSE	FALSE	FALSE	FALSE	TRUE	FALSE
1	31835996	Smp_337620	Brazil	FALSE	FALSE	FALSE	FALSE	FALSE	TRUE	FALSE
1	31835999	Smp_337620	Brazil	FALSE	FALSE	FALSE	FALSE	FALSE	TRUE	FALSE
1	31836005	Smp_337620	Brazil	FALSE	FALSE	FALSE	FALSE	FALSE	TRUE	FALSE
1	31836027	Smp_337620	Brazil	FALSE	FALSE	FALSE	FALSE	FALSE	TRUE	FALSE
1	31836035	Smp_337620	Brazil	FALSE	FALSE	FALSE	FALSE	FALSE	TRUE	FALSE
1	31836041	Smp_337620	Brazil	FALSE	FALSE	FALSE	FALSE	FALSE	TRUE	FALSE
1	31836056	Smp_337620	Brazil	FALSE	FALSE	FALSE	FALSE	FALSE	TRUE	FALSE
1	31836059	Smp_337620	Brazil	FALSE	FALSE	FALSE	FALSE	FALSE	TRUE	FALSE
1	31836070	Smp_337620	Brazil	FALSE	FALSE	FALSE	FALSE	FALSE	TRUE	FALSE
1	31836086	Smp_337620	Brazil	FALSE	FALSE	FALSE	FALSE	FALSE	TRUE	FALSE
1	31836087	Smp_337620	Brazil	FALSE	FALSE	FALSE	FALSE	FALSE	TRUE	FALSE
1	31836158	Smp_337620	Brazil	FALSE	FALSE	FALSE	FALSE	FALSE	TRUE	FALSE
1	31836170	Smp_337620	Brazil	FALSE	FALSE	FALSE	FALSE	FALSE	TRUE	FALSE
1	31836255	Smp_337620	Brazil	FALSE	FALSE	FALSE	FALSE	FALSE	TRUE	FALSE
1	31836269	Smp_337620	Brazil	FALSE	FALSE	FALSE	FALSE	FALSE	TRUE	FALSE
1	31836278	Smp_337620	Brazil	FALSE	FALSE	FALSE	FALSE	FALSE	TRUE	FALSE
1	31836286	Smp_337620	Brazil	FALSE	FALSE	FALSE	FALSE	FALSE	TRUE	FALSE
1	31836293	Smp_337620	Brazil	FALSE	FALSE	FALSE	FALSE	FALSE	TRUE	FALSE
1	31836297	Smp_337620	Brazil	FALSE	FALSE	FALSE	FALSE	FALSE	TRUE	FALSE
1	31836302	Smp_337620	Brazil	FALSE	FALSE	FALSE	FALSE	FALSE	TRUE	FALSE
1	31836351	Smp_337620	Brazil	FALSE	FALSE	FALSE	FALSE	FALSE	TRUE	FALSE
1	31836381	Smp_337620	Brazil	FALSE	FALSE	FALSE	FALSE	FALSE	TRUE	FALSE
1	31836423	Smp_337620	Brazil	FALSE	FALSE	FALSE	FALSE	FALSE	TRUE	FALSE
1	31836426	Smp_337620	Brazil	FALSE	FALSE	FALSE	FALSE	FALSE	TRUE	FALSE
1	31836434	Smp_337620	Brazil	FALSE	FALSE	FALSE	FALSE	FALSE	TRUE	FALSE
1	31836440	Smp_337620	Brazil	FALSE	FALSE	FALSE	FALSE	FALSE	TRUE	FALSE
1	31836459	Smp_337620	Brazil	FALSE	FALSE	FALSE	FALSE	FALSE	TRUE	FALSE
1	31836489	Smp_337620	Brazil	FALSE	FALSE	FALSE	FALSE	FALSE	TRUE	FALSE
1	31836519	Smp_337620	Brazil	FALSE	FALSE	FALSE	FALSE	FALSE	TRUE	FALSE
1	31836536	Smp_337620	Brazil	FALSE	FALSE	FALSE	FALSE	FALSE	TRUE	FALSE
1	31836541	Smp_337620	Brazil	FALSE	FALSE	FALSE	FALSE	FALSE	TRUE	FALSE
1	31836545	Smp_337620	Brazil	FALSE	FALSE	FALSE	FALSE	FALSE	TRUE	FALSE
1	31836547	Smp_337620	Brazil	FALSE	FALSE	FALSE	FALSE	FALSE	TRUE	FALSE
1	31836560	Smp_337620	Brazil	FALSE	FALSE	FALSE	FALSE	FALSE	TRUE	FALSE
1	31836575	Smp_337620	Brazil	FALSE	FALSE	FALSE	FALSE	FALSE	TRUE	FALSE
1	31836593	Smp_337620	Brazil	FALSE	FALSE	FALSE	FALSE	FALSE	TRUE	FALSE
1	31836595	Smp_337620	Brazil	FALSE	FALSE	FALSE	FALSE	FALSE	TRUE	FALSE
1	31836657	Smp_337620	Brazil	FALSE	FALSE	FALSE	FALSE	FALSE	TRUE	FALSE
1	31836675	Smp_337620	Brazil	FALSE	FALSE	FALSE	FALSE	FALSE	TRUE	FALSE
1	31836690	Smp_337620	Brazil	FALSE	FALSE	FALSE	FALSE	FALSE	TRUE	FALSE
1	31836691	Smp_337620	Brazil	FALSE	FALSE	FALSE	FALSE	FALSE	TRUE	FALSE
1	31836692	Smp_337620	Brazil	FALSE	FALSE	FALSE	FALSE	FALSE	TRUE	FALSE
1	31836695	Smp_337620	Brazil	FALSE	FALSE	FALSE	FALSE	FALSE	TRUE	FALSE
1	31836710	Smp_337620	Brazil	FALSE	FALSE	FALSE	FALSE	FALSE	TRUE	FALSE
1	31836739	Smp_337620	Brazil	FALSE	FALSE	FALSE	FALSE	FALSE	TRUE	FALSE
1	31836760	Smp_337620	Brazil	FALSE	FALSE	FALSE	FALSE	FALSE	TRUE	FALSE
1	31836779	Smp_337620	Brazil	FALSE	FALSE	FALSE	FALSE	FALSE	TRUE	FALSE
1	31836792	Smp_337620	Brazil	FALSE	FALSE	FALSE	FALSE	FALSE	TRUE	FALSE
1	31836821	Smp_337620	Brazil	FALSE	FALSE	FALSE	FALSE	FALSE	TRUE	FALSE
1	31836835	Smp_337620	Brazil	FALSE	FALSE	FALSE	FALSE	FALSE	TRUE	FALSE
1	31836895	Smp_337620	Brazil	FALSE	FALSE	FALSE	FALSE	FALSE	TRUE	FALSE
1	31836905	Smp_337620	Brazil	FALSE	FALSE	FALSE	FALSE	FALSE	TRUE	FALSE
1	31836917	Smp_337620	Brazil	FALSE	FALSE	FALSE	FALSE	FALSE	TRUE	FALSE
1	31836927	Smp_337620	Brazil	FALSE	FALSE	FALSE	FALSE	FALSE	TRUE	FALSE
1	31836964	Smp_337620	Brazil	FALSE	FALSE	FALSE	FALSE	FALSE	TRUE	FALSE
1	31837046	Smp_337620	Brazil	FALSE	FALSE	FALSE	FALSE	FALSE	TRUE	FALSE
1	31837055	Smp_337620	Brazil	FALSE	FALSE	FALSE	FALSE	FALSE	TRUE	FALSE
1	31837061	Smp_337620	Brazil	FALSE	FALSE	FALSE	FALSE	FALSE	TRUE	FALSE
1	31837067	Smp_337620	Brazil	FALSE	FALSE	FALSE	FALSE	FALSE	TRUE	FALSE
1	31838687	Smp_337620	Brazil	FALSE	FALSE	FALSE	FALSE	FALSE	TRUE	FALSE
1	31838731	Smp_337620	Brazil	FALSE	FALSE	FALSE	FALSE	FALSE	TRUE	FALSE
1	31838768	Smp_337620	Brazil	FALSE	FALSE	FALSE	FALSE	FALSE	TRUE	FALSE
1	31838769	Smp_337620	Brazil	FALSE	FALSE	FALSE	FALSE	FALSE	TRUE	FALSE
1	31846909	Smp_337620	Brazil	FALSE	FALSE	FALSE	FALSE	FALSE	TRUE	FALSE
1	31848511	Smp_337620	Brazil	FALSE	FALSE	FALSE	FALSE	FALSE	TRUE	FALSE
1	31848527	Smp_337620	Brazil	FALSE	FALSE	FALSE	FALSE	FALSE	TRUE	FALSE
1	31848535	Smp_337620	Brazil	FALSE	FALSE	FALSE	FALSE	FALSE	TRUE	FALSE
1	31848569	Smp_337620	Brazil	FALSE	FALSE	FALSE	FALSE	FALSE	TRUE	FALSE
1	31848716	Smp_337620	Brazil	FALSE	FALSE	FALSE	FALSE	FALSE	TRUE	FALSE
1	31848730	Smp_337620	Brazil	FALSE	FALSE	FALSE	FALSE	FALSE	TRUE	FALSE
1	31848731	Smp_337620	Brazil	FALSE	FALSE	FALSE	FALSE	FALSE	TRUE	FALSE
1	31848732	Smp_337620	Brazil	FALSE	FALSE	FALSE	FALSE	FALSE	TRUE	FALSE
1	31848739	Smp_337620	Brazil	FALSE	FALSE	FALSE	FALSE	FALSE	TRUE	FALSE
1	31848762	Smp_337620	Brazil	FALSE	FALSE	FALSE	FALSE	FALSE	TRUE	FALSE
1	31848767	Smp_337620	Brazil	FALSE	FALSE	FALSE	FALSE	FALSE	TRUE	FALSE
1	31848795	Smp_337620	Brazil	FALSE	FALSE	FALSE	FALSE	FALSE	TRUE	FALSE
1	31848896	Smp_337620	Brazil	FALSE	FALSE	FALSE	FALSE	FALSE	TRUE	FALSE
1	31848898	Smp_337620	Brazil	FALSE	FALSE	FALSE	FALSE	FALSE	TRUE	FALSE
1	31848931	Smp_337620	Brazil	FALSE	FALSE	FALSE	FALSE	FALSE	TRUE	FALSE
1	31848932	Smp_337620	Brazil	FALSE	FALSE	FALSE	FALSE	FALSE	TRUE	FALSE
1	31848942	Smp_337620	Brazil	FALSE	FALSE	FALSE	FALSE	FALSE	TRUE	FALSE
1	31848946	Smp_337620	Brazil	FALSE	FALSE	FALSE	FALSE	FALSE	TRUE	FALSE
1	31848950	Smp_337620	Brazil	FALSE	FALSE	FALSE	FALSE	FALSE	TRUE	FALSE
1	31848960	Smp_337620	Brazil	FALSE	FALSE	FALSE	FALSE	FALSE	TRUE	FALSE
1	31848970	Smp_337620	Brazil	FALSE	FALSE	FALSE	FALSE	FALSE	TRUE	FALSE
1	31848983	Smp_337620	Brazil	FALSE	FALSE	FALSE	FALSE	FALSE	TRUE	FALSE
1	31848990	Smp_337620	Brazil	FALSE	FALSE	FALSE	FALSE	FALSE	TRUE	FALSE
1	31848995	Smp_337620	Brazil	FALSE	FALSE	FALSE	FALSE	FALSE	TRUE	FALSE
1	31848996	Smp_337620	Brazil	FALSE	FALSE	FALSE	FALSE	FALSE	TRUE	FALSE
1	31849009	Smp_337620	Brazil	FALSE	FALSE	FALSE	FALSE	FALSE	TRUE	FALSE
1	31849020	Smp_337620	Brazil	FALSE	FALSE	FALSE	FALSE	FALSE	TRUE	FALSE
1	31849034	Smp_337620	Brazil	FALSE	FALSE	FALSE	FALSE	FALSE	TRUE	FALSE
1	31849060	Smp_337620	Brazil	FALSE	FALSE	FALSE	FALSE	FALSE	TRUE	FALSE
1	31849076	Smp_337620	Brazil	FALSE	FALSE	FALSE	FALSE	FALSE	TRUE	FALSE
1	31849086	Smp_337620	Brazil	FALSE	FALSE	FALSE	FALSE	FALSE	TRUE	FALSE
1	31849097	Smp_337620	Brazil	FALSE	FALSE	FALSE	FALSE	FALSE	TRUE	FALSE
1	31849105	Smp_337620	Brazil	FALSE	FALSE	FALSE	FALSE	FALSE	TRUE	FALSE
1	31849107	Smp_337620	Brazil	FALSE	FALSE	FALSE	FALSE	FALSE	TRUE	FALSE
1	31849117	Smp_337620	Brazil	FALSE	FALSE	FALSE	FALSE	FALSE	TRUE	FALSE
1	31849182	Smp_337620	Brazil	FALSE	FALSE	FALSE	FALSE	FALSE	TRUE	FALSE
1	31849230	Smp_337620	Brazil	FALSE	FALSE	FALSE	FALSE	FALSE	TRUE	FALSE
1	31849237	Smp_337620	Brazil	FALSE	FALSE	FALSE	FALSE	FALSE	TRUE	FALSE
1	31849251	Smp_337620	Brazil	FALSE	FALSE	FALSE	FALSE	FALSE	TRUE	FALSE
1	31849254	Smp_337620	Brazil	FALSE	FALSE	FALSE	FALSE	FALSE	TRUE	FALSE
1	31849262	Smp_337620	Brazil	FALSE	FALSE	FALSE	FALSE	FALSE	TRUE	FALSE
1	31849263	Smp_337620	Brazil	FALSE	FALSE	FALSE	FALSE	FALSE	TRUE	FALSE
1	31849265	Smp_337620	Brazil	FALSE	FALSE	FALSE	FALSE	FALSE	TRUE	FALSE
1	31849280	Smp_337620	Brazil	FALSE	FALSE	FALSE	FALSE	FALSE	TRUE	FALSE
1	31849282	Smp_337620	Brazil	FALSE	FALSE	FALSE	FALSE	FALSE	TRUE	FALSE
1	31849293	Smp_337620	Brazil	FALSE	FALSE	FALSE	FALSE	FALSE	TRUE	FALSE
1	31849327	Smp_337620	Brazil	FALSE	FALSE	FALSE	FALSE	FALSE	TRUE	FALSE
1	31849328	Smp_337620	Brazil	FALSE	FALSE	FALSE	FALSE	FALSE	TRUE	FALSE
1	31849337	Smp_337620	Brazil	FALSE	FALSE	FALSE	FALSE	FALSE	TRUE	FALSE
1	31849345	Smp_337620	Brazil	FALSE	FALSE	FALSE	FALSE	FALSE	TRUE	FALSE
1	31849355	Smp_337620	Brazil	FALSE	FALSE	FALSE	FALSE	FALSE	TRUE	FALSE
1	31849369	Smp_337620	Brazil	FALSE	FALSE	FALSE	FALSE	FALSE	TRUE	FALSE
1	31849376	Smp_337620	Brazil	FALSE	FALSE	FALSE	FALSE	FALSE	TRUE	FALSE
1	31849388	Smp_337620	Brazil	FALSE	FALSE	FALSE	FALSE	FALSE	TRUE	FALSE
1	31849389	Smp_337620	Brazil	FALSE	FALSE	FALSE	FALSE	FALSE	TRUE	FALSE
1	31849391	Smp_337620	Brazil	FALSE	FALSE	FALSE	FALSE	FALSE	TRUE	FALSE
1	31849422	Smp_337620	Brazil	FALSE	FALSE	FALSE	FALSE	FALSE	TRUE	FALSE
1	31849428	Smp_337620	Brazil	FALSE	FALSE	FALSE	FALSE	FALSE	TRUE	FALSE
1	31849429	Smp_337620	Brazil	FALSE	FALSE	FALSE	FALSE	FALSE	TRUE	FALSE
1	31849464	Smp_337620	Brazil	FALSE	FALSE	FALSE	FALSE	FALSE	TRUE	FALSE
1	31849530	Smp_337620	Brazil	FALSE	FALSE	FALSE	FALSE	FALSE	TRUE	FALSE
1	31849556	Smp_337620	Brazil	FALSE	FALSE	FALSE	FALSE	FALSE	TRUE	FALSE
1	31849577	Smp_337620	Brazil	FALSE	FALSE	FALSE	FALSE	FALSE	TRUE	FALSE
1	31849656	Smp_337620	Brazil	FALSE	FALSE	FALSE	FALSE	FALSE	TRUE	FALSE
1	31849677	Smp_337620	Brazil	FALSE	FALSE	FALSE	FALSE	FALSE	TRUE	FALSE
1	31849705	Smp_337620	Brazil	FALSE	FALSE	FALSE	FALSE	FALSE	TRUE	FALSE
1	31849710	Smp_337620	Brazil	FALSE	FALSE	FALSE	FALSE	FALSE	TRUE	FALSE
1	31849735	Smp_337620	Brazil	FALSE	FALSE	FALSE	FALSE	FALSE	TRUE	FALSE
1	31849740	Smp_337620	Brazil	FALSE	FALSE	FALSE	FALSE	FALSE	TRUE	FALSE
1	31849753	Smp_337620	Brazil	FALSE	FALSE	FALSE	FALSE	FALSE	TRUE	FALSE
1	31849757	Smp_337620	Brazil	FALSE	FALSE	FALSE	FALSE	FALSE	TRUE	FALSE
1	31849764	Smp_337620	Brazil	FALSE	FALSE	FALSE	FALSE	FALSE	TRUE	FALSE
1	31849770	Smp_337620	Brazil	FALSE	FALSE	FALSE	FALSE	FALSE	TRUE	FALSE
1	31849784	Smp_337620	Brazil	FALSE	FALSE	FALSE	FALSE	FALSE	TRUE	FALSE
1	31849794	Smp_337620	Brazil	FALSE	FALSE	FALSE	FALSE	FALSE	TRUE	FALSE
1	31849850	Smp_337620	Brazil	FALSE	FALSE	FALSE	FALSE	FALSE	TRUE	FALSE
1	31849857	Smp_337620	Brazil	FALSE	FALSE	FALSE	FALSE	FALSE	TRUE	FALSE
1	31849865	Smp_337620	Brazil	FALSE	FALSE	FALSE	FALSE	FALSE	TRUE	FALSE
1	31849876	Smp_337620	Brazil	FALSE	FALSE	FALSE	FALSE	FALSE	TRUE	FALSE
1	31849887	Smp_337620	Brazil	FALSE	FALSE	FALSE	FALSE	FALSE	TRUE	FALSE
1	31849915	Smp_337620	Brazil	FALSE	FALSE	FALSE	FALSE	FALSE	TRUE	FALSE
1	31850028	Smp_337620	Brazil	FALSE	FALSE	FALSE	FALSE	FALSE	TRUE	FALSE
1	31850058	Smp_337620	Brazil	FALSE	FALSE	FALSE	FALSE	FALSE	TRUE	FALSE
1	31850069	Smp_337620	Brazil	FALSE	FALSE	FALSE	FALSE	FALSE	TRUE	FALSE
1	31850127	Smp_337620	Brazil	FALSE	FALSE	FALSE	FALSE	FALSE	TRUE	FALSE
1	31850129	Smp_337620	Brazil	FALSE	FALSE	FALSE	FALSE	FALSE	TRUE	FALSE
1	31850134	Smp_337620	Brazil	FALSE	FALSE	FALSE	FALSE	FALSE	TRUE	FALSE
1	31850176	Smp_337620	Brazil	FALSE	FALSE	FALSE	FALSE	FALSE	TRUE	FALSE
1	31850178	Smp_337620	Brazil	FALSE	FALSE	FALSE	FALSE	FALSE	TRUE	FALSE
1	31850221	Smp_337620	Brazil	FALSE	FALSE	FALSE	FALSE	FALSE	TRUE	FALSE
1	31850226	Smp_337620	Brazil	FALSE	FALSE	FALSE	FALSE	FALSE	TRUE	FALSE
1	31850238	Smp_337620	Brazil	FALSE	FALSE	FALSE	FALSE	FALSE	TRUE	FALSE
1	31850241	Smp_337620	Brazil	FALSE	FALSE	FALSE	FALSE	FALSE	TRUE	FALSE
1	31850316	Smp_337620	Brazil	FALSE	FALSE	FALSE	FALSE	FALSE	TRUE	FALSE
1	31850355	Smp_337620	Brazil	FALSE	FALSE	FALSE	FALSE	FALSE	TRUE	FALSE
1	31850380	Smp_337620	Brazil	FALSE	FALSE	FALSE	FALSE	FALSE	TRUE	FALSE
1	31850430	Smp_337620	Brazil	FALSE	FALSE	FALSE	FALSE	FALSE	TRUE	FALSE
1	31850440	Smp_337620	Brazil	FALSE	FALSE	FALSE	FALSE	FALSE	TRUE	FALSE
1	31850475	Smp_337620	Brazil	FALSE	FALSE	FALSE	FALSE	FALSE	TRUE	FALSE
1	31850480	Smp_337620	Brazil	FALSE	FALSE	FALSE	FALSE	FALSE	TRUE	FALSE
1	31850481	Smp_337620	Brazil	FALSE	FALSE	FALSE	FALSE	FALSE	TRUE	FALSE
1	31850483	Smp_337620	Brazil	FALSE	FALSE	FALSE	FALSE	FALSE	TRUE	FALSE
1	31850486	Smp_337620	Brazil	FALSE	FALSE	FALSE	FALSE	FALSE	TRUE	FALSE
1	31850487	Smp_337620	Brazil	FALSE	FALSE	FALSE	FALSE	FALSE	TRUE	FALSE
1	31850512	Smp_337620	Brazil	FALSE	FALSE	FALSE	FALSE	FALSE	TRUE	FALSE
1	31850515	Smp_337620	Brazil	FALSE	FALSE	FALSE	FALSE	FALSE	TRUE	FALSE
1	31850516	Smp_337620	Brazil	FALSE	FALSE	FALSE	FALSE	FALSE	TRUE	FALSE
1	31850520	Smp_337620	Brazil	FALSE	FALSE	FALSE	FALSE	FALSE	TRUE	FALSE
1	31850528	Smp_337620	Brazil	FALSE	FALSE	FALSE	FALSE	FALSE	TRUE	FALSE
1	31850536	Smp_337620	Brazil	FALSE	FALSE	FALSE	FALSE	FALSE	TRUE	FALSE
1	31850619	Smp_337620	Brazil	FALSE	FALSE	FALSE	FALSE	FALSE	TRUE	FALSE
1	31862206	Smp_160800	Brazil	FALSE	FALSE	FALSE	FALSE	FALSE	TRUE	FALSE
1	31862218	Smp_160800	Brazil	FALSE	FALSE	FALSE	FALSE	FALSE	TRUE	FALSE
1	31862232	Smp_160800	Brazil	FALSE	FALSE	FALSE	FALSE	FALSE	TRUE	FALSE
1	31862247	Smp_160800	Brazil	FALSE	FALSE	FALSE	FALSE	FALSE	TRUE	FALSE
1	31868377	Smp_160800	Brazil	FALSE	FALSE	FALSE	FALSE	FALSE	TRUE	FALSE
1	31868425	Smp_160800	Brazil	FALSE	FALSE	FALSE	FALSE	FALSE	TRUE	FALSE
1	31868430	Smp_160800	Brazil	FALSE	FALSE	FALSE	FALSE	FALSE	TRUE	FALSE
1	31868482	Smp_160800	Brazil	FALSE	FALSE	FALSE	FALSE	FALSE	TRUE	FALSE
1	31868506	Smp_160800	Brazil	FALSE	FALSE	FALSE	FALSE	FALSE	TRUE	FALSE
1	31869166	NULL	Brazil	FALSE	FALSE	FALSE	FALSE	FALSE	TRUE	FALSE
1	31869224	NULL	Brazil	FALSE	FALSE	FALSE	FALSE	FALSE	TRUE	FALSE
1	31869250	NULL	Brazil	FALSE	FALSE	FALSE	FALSE	FALSE	TRUE	FALSE
1	31869303	NULL	Brazil	FALSE	FALSE	FALSE	FALSE	FALSE	TRUE	FALSE
1	31869325	NULL	Brazil	FALSE	FALSE	FALSE	FALSE	FALSE	TRUE	FALSE
1	31869344	NULL	Brazil	FALSE	FALSE	FALSE	FALSE	FALSE	TRUE	FALSE
1	31869345	NULL	Brazil	FALSE	FALSE	FALSE	FALSE	FALSE	TRUE	FALSE
1	31869347	NULL	Brazil	FALSE	FALSE	FALSE	FALSE	FALSE	TRUE	FALSE
1	31869348	NULL	Brazil	FALSE	FALSE	FALSE	FALSE	FALSE	TRUE	FALSE
1	31869361	NULL	Brazil	FALSE	FALSE	FALSE	FALSE	FALSE	TRUE	FALSE
1	31869387	NULL	Brazil	FALSE	FALSE	FALSE	FALSE	FALSE	TRUE	FALSE
1	31869399	NULL	Brazil	FALSE	FALSE	FALSE	FALSE	FALSE	TRUE	FALSE
1	31877151	Smp_160810	Brazil	FALSE	TRUE	FALSE	FALSE	FALSE	TRUE	FALSE
1	31877179	Smp_160810	Brazil	FALSE	TRUE	FALSE	FALSE	FALSE	TRUE	FALSE
1	31877183	Smp_160810	Brazil	FALSE	TRUE	FALSE	FALSE	FALSE	TRUE	FALSE
1	31877185	Smp_160810	Brazil	FALSE	TRUE	FALSE	FALSE	FALSE	TRUE	FALSE
1	31877194	Smp_160810	Brazil	FALSE	TRUE	FALSE	FALSE	FALSE	TRUE	FALSE
1	31877199	Smp_160810	Brazil	FALSE	TRUE	FALSE	FALSE	FALSE	TRUE	FALSE
1	31877211	Smp_160810	Brazil	FALSE	TRUE	FALSE	FALSE	FALSE	TRUE	FALSE
1	31877218	Smp_160810	Brazil	FALSE	TRUE	FALSE	FALSE	FALSE	TRUE	FALSE
1	31877267	Smp_160810	Brazil	FALSE	TRUE	FALSE	FALSE	FALSE	TRUE	FALSE
1	31877274	Smp_160810	Brazil	FALSE	TRUE	FALSE	FALSE	FALSE	TRUE	FALSE
1	31877278	Smp_160810	Brazil	FALSE	TRUE	FALSE	FALSE	FALSE	TRUE	FALSE
1	31877283	Smp_160810	Brazil	FALSE	TRUE	FALSE	FALSE	FALSE	TRUE	FALSE
1	31877292	Smp_160810	Brazil	FALSE	TRUE	FALSE	FALSE	FALSE	TRUE	FALSE
1	31877303	Smp_160810	Brazil	FALSE	TRUE	FALSE	FALSE	FALSE	TRUE	FALSE
1	31877311	Smp_160810	Brazil	FALSE	TRUE	FALSE	FALSE	FALSE	TRUE	FALSE
1	31877320	Smp_160810	Brazil	FALSE	TRUE	FALSE	FALSE	FALSE	TRUE	FALSE
1	31877322	Smp_160810	Brazil	FALSE	TRUE	FALSE	FALSE	FALSE	TRUE	FALSE
1	31877335	Smp_160810	Brazil	FALSE	TRUE	FALSE	FALSE	FALSE	TRUE	FALSE
1	31877342	Smp_160810	Brazil	FALSE	TRUE	FALSE	FALSE	FALSE	TRUE	FALSE
1	31877426	Smp_160810	Brazil	FALSE	TRUE	FALSE	FALSE	FALSE	TRUE	FALSE
1	31877434	Smp_160810	Brazil	FALSE	TRUE	FALSE	FALSE	FALSE	TRUE	FALSE
1	31877448	Smp_160810	Brazil	FALSE	TRUE	FALSE	FALSE	FALSE	TRUE	FALSE
1	31877451	Smp_160810	Brazil	FALSE	TRUE	FALSE	FALSE	FALSE	TRUE	FALSE
1	31877464	Smp_160810	Brazil	FALSE	TRUE	FALSE	FALSE	FALSE	TRUE	FALSE
1	31877475	Smp_160810	Brazil	FALSE	TRUE	FALSE	FALSE	FALSE	TRUE	FALSE
1	31877488	Smp_160810	Brazil	FALSE	TRUE	FALSE	FALSE	FALSE	TRUE	FALSE
1	31877489	Smp_160810	Brazil	FALSE	TRUE	FALSE	FALSE	FALSE	TRUE	FALSE
1	31877490	Smp_160810	Brazil	FALSE	TRUE	FALSE	FALSE	FALSE	TRUE	FALSE
1	31877588	Smp_160810	Brazil	FALSE	TRUE	FALSE	FALSE	FALSE	TRUE	FALSE
1	31877593	Smp_160810	Brazil	FALSE	TRUE	FALSE	FALSE	FALSE	TRUE	FALSE
1	31877673	Smp_160810	Brazil	FALSE	TRUE	FALSE	FALSE	FALSE	TRUE	FALSE
1	31877677	Smp_160810	Brazil	FALSE	TRUE	FALSE	FALSE	FALSE	TRUE	FALSE
1	31877700	Smp_160810	Brazil	FALSE	TRUE	FALSE	FALSE	FALSE	TRUE	FALSE
1	31877702	Smp_160810	Brazil	FALSE	TRUE	FALSE	FALSE	FALSE	TRUE	FALSE
1	31877709	Smp_160810	Brazil	FALSE	TRUE	FALSE	FALSE	FALSE	TRUE	FALSE
1	31877713	Smp_160810	Brazil	FALSE	TRUE	FALSE	FALSE	FALSE	TRUE	FALSE
1	31877715	Smp_160810	Brazil	FALSE	TRUE	FALSE	FALSE	FALSE	TRUE	FALSE
1	31877723	Smp_160810	Brazil	FALSE	TRUE	FALSE	FALSE	FALSE	TRUE	FALSE
1	31877729	Smp_160810	Brazil	FALSE	TRUE	FALSE	FALSE	FALSE	TRUE	FALSE
1	31877758	Smp_160810	Brazil	FALSE	TRUE	FALSE	FALSE	FALSE	TRUE	FALSE
1	31877779	Smp_160810	Brazil	FALSE	TRUE	FALSE	FALSE	FALSE	TRUE	FALSE
1	31877785	Smp_160810	Brazil	FALSE	TRUE	FALSE	FALSE	FALSE	TRUE	FALSE
1	31877803	Smp_160810	Brazil	FALSE	TRUE	FALSE	FALSE	FALSE	TRUE	FALSE
1	31877818	Smp_160810	Brazil	FALSE	TRUE	FALSE	FALSE	FALSE	TRUE	FALSE
1	31877844	Smp_160810	Brazil	FALSE	TRUE	FALSE	FALSE	FALSE	TRUE	FALSE
1	31877860	Smp_160810	Brazil	FALSE	TRUE	FALSE	FALSE	FALSE	TRUE	FALSE
1	31877917	Smp_160810	Brazil	FALSE	TRUE	FALSE	FALSE	FALSE	TRUE	FALSE
1	31877927	Smp_160810	Brazil	FALSE	TRUE	FALSE	FALSE	FALSE	TRUE	FALSE
1	31877945	Smp_160810	Brazil	FALSE	TRUE	FALSE	FALSE	FALSE	TRUE	FALSE
1	31877946	Smp_160810	Brazil	FALSE	TRUE	FALSE	FALSE	FALSE	TRUE	FALSE
1	31877948	Smp_160810	Brazil	FALSE	TRUE	FALSE	FALSE	FALSE	TRUE	FALSE
1	31877949	Smp_160810	Brazil	FALSE	TRUE	FALSE	FALSE	FALSE	TRUE	FALSE
1	31877967	Smp_160810	Brazil	FALSE	TRUE	FALSE	FALSE	FALSE	TRUE	FALSE
1	31877971	Smp_160810	Brazil	FALSE	TRUE	FALSE	FALSE	FALSE	TRUE	FALSE
1	31877972	Smp_160810	Brazil	FALSE	TRUE	FALSE	FALSE	FALSE	TRUE	FALSE
1	31877981	Smp_160810	Brazil	FALSE	TRUE	FALSE	FALSE	FALSE	TRUE	FALSE
1	31877983	Smp_160810	Brazil	FALSE	TRUE	FALSE	FALSE	FALSE	TRUE	FALSE
1	31878049	Smp_160810	Brazil	FALSE	TRUE	FALSE	FALSE	FALSE	TRUE	FALSE
1	31878082	Smp_160810	Brazil	FALSE	TRUE	FALSE	FALSE	FALSE	TRUE	FALSE
1	31878090	Smp_160810	Brazil	FALSE	TRUE	FALSE	FALSE	FALSE	TRUE	FALSE
1	31878105	Smp_160810	Brazil	FALSE	TRUE	FALSE	FALSE	FALSE	TRUE	FALSE
1	31878106	Smp_160810	Brazil	FALSE	TRUE	FALSE	FALSE	FALSE	TRUE	FALSE
1	31878120	Smp_160810	Brazil	FALSE	TRUE	FALSE	FALSE	FALSE	TRUE	FALSE
1	31878126	Smp_160810	Brazil	FALSE	TRUE	FALSE	FALSE	FALSE	TRUE	FALSE
1	31878131	Smp_160810	Brazil	FALSE	TRUE	FALSE	FALSE	FALSE	TRUE	FALSE
1	31878145	Smp_160810	Brazil	FALSE	TRUE	FALSE	FALSE	FALSE	TRUE	FALSE
1	31878151	Smp_160810	Brazil	FALSE	TRUE	FALSE	FALSE	FALSE	TRUE	FALSE
1	31878163	Smp_160810	Brazil	FALSE	TRUE	FALSE	FALSE	FALSE	TRUE	FALSE
1	31878214	Smp_160810	Brazil	FALSE	TRUE	FALSE	FALSE	FALSE	TRUE	FALSE
1	31878217	Smp_160810	Brazil	FALSE	TRUE	FALSE	FALSE	FALSE	TRUE	FALSE
1	31878252	Smp_160810	Brazil	FALSE	TRUE	FALSE	FALSE	FALSE	TRUE	FALSE
1	31878265	Smp_160810	Brazil	FALSE	TRUE	FALSE	FALSE	FALSE	TRUE	FALSE
1	31878270	Smp_160810	Brazil	FALSE	TRUE	FALSE	FALSE	FALSE	TRUE	FALSE
1	31878272	Smp_160810	Brazil	FALSE	TRUE	FALSE	FALSE	FALSE	TRUE	FALSE
1	31878282	Smp_160810	Brazil	FALSE	TRUE	FALSE	FALSE	FALSE	TRUE	FALSE
1	31878284	Smp_160810	Brazil	FALSE	TRUE	FALSE	FALSE	FALSE	TRUE	FALSE
1	31878962	Smp_160810	Brazil	FALSE	TRUE	FALSE	FALSE	FALSE	TRUE	FALSE
1	31878968	Smp_160810	Brazil	FALSE	TRUE	FALSE	FALSE	FALSE	TRUE	FALSE
1	31878971	Smp_160810	Brazil	FALSE	TRUE	FALSE	FALSE	FALSE	TRUE	FALSE
1	31878983	Smp_160810	Brazil	FALSE	TRUE	FALSE	FALSE	FALSE	TRUE	FALSE
1	31879003	Smp_160810	Brazil	FALSE	TRUE	FALSE	FALSE	FALSE	TRUE	FALSE
1	31879007	Smp_160810	Brazil	FALSE	TRUE	FALSE	FALSE	FALSE	TRUE	FALSE
1	31879043	Smp_160810	Brazil	FALSE	TRUE	FALSE	FALSE	FALSE	TRUE	FALSE
1	31879046	Smp_160810	Brazil	FALSE	TRUE	FALSE	FALSE	FALSE	TRUE	FALSE
1	31879061	Smp_160810	Brazil	FALSE	TRUE	FALSE	FALSE	FALSE	TRUE	FALSE
1	31879073	Smp_160810	Brazil	FALSE	TRUE	FALSE	FALSE	FALSE	TRUE	FALSE
1	31879084	Smp_160810	Brazil	FALSE	TRUE	FALSE	FALSE	FALSE	TRUE	FALSE
1	31879097	Smp_160810	Brazil	FALSE	TRUE	FALSE	FALSE	FALSE	TRUE	FALSE
1	31879112	Smp_160810	Brazil	FALSE	TRUE	FALSE	FALSE	FALSE	TRUE	FALSE
1	31879117	Smp_160810	Brazil	FALSE	TRUE	FALSE	FALSE	FALSE	TRUE	FALSE
1	31879120	Smp_160810	Brazil	FALSE	TRUE	FALSE	FALSE	FALSE	TRUE	FALSE
1	31879132	Smp_160810	Brazil	FALSE	TRUE	FALSE	FALSE	FALSE	TRUE	FALSE
1	31879139	Smp_160810	Brazil	FALSE	TRUE	FALSE	FALSE	FALSE	TRUE	FALSE
1	31879178	Smp_160810	Brazil	FALSE	TRUE	FALSE	FALSE	FALSE	TRUE	FALSE
1	31879184	Smp_160810	Brazil	FALSE	TRUE	FALSE	FALSE	FALSE	TRUE	FALSE
1	31879190	Smp_160810	Brazil	FALSE	TRUE	FALSE	FALSE	FALSE	TRUE	FALSE
1	31879211	Smp_160810	Brazil	FALSE	TRUE	FALSE	FALSE	FALSE	TRUE	FALSE
1	31879253	Smp_160810	Brazil	FALSE	TRUE	FALSE	FALSE	FALSE	TRUE	FALSE
1	31879274	Smp_160810	Brazil	FALSE	TRUE	FALSE	FALSE	FALSE	TRUE	FALSE
1	31879295	Smp_160810	Brazil	FALSE	TRUE	FALSE	FALSE	FALSE	TRUE	FALSE
1	31884860	Smp_160810	Brazil	FALSE	TRUE	FALSE	TRUE	FALSE	TRUE	FALSE
1	31884890	Smp_160810	Brazil	FALSE	TRUE	FALSE	TRUE	FALSE	TRUE	FALSE
1	31884905	Smp_160810	Brazil	FALSE	TRUE	FALSE	TRUE	FALSE	TRUE	FALSE
1	31884910	Smp_160810	Brazil	FALSE	TRUE	FALSE	TRUE	FALSE	TRUE	FALSE
1	31884950	Smp_160810	Brazil	FALSE	TRUE	FALSE	TRUE	FALSE	TRUE	FALSE
1	31884965	Smp_160810	Brazil	FALSE	TRUE	FALSE	TRUE	FALSE	TRUE	FALSE
1	31884975	Smp_160810	Brazil	FALSE	TRUE	FALSE	TRUE	FALSE	TRUE	FALSE
1	31884993	Smp_160810	Brazil	FALSE	TRUE	FALSE	TRUE	FALSE	TRUE	FALSE
1	31885002	Smp_160810	Brazil	FALSE	TRUE	FALSE	TRUE	FALSE	TRUE	FALSE
1	31885008	Smp_160810	Brazil	FALSE	TRUE	FALSE	TRUE	FALSE	TRUE	FALSE
1	31885016	Smp_160810	Brazil	FALSE	TRUE	FALSE	TRUE	FALSE	TRUE	FALSE
1	31885074	Smp_160810	Brazil	FALSE	TRUE	FALSE	TRUE	FALSE	TRUE	FALSE
1	31885086	Smp_160810	Brazil	FALSE	TRUE	FALSE	TRUE	FALSE	TRUE	FALSE
1	31885090	Smp_160810	Brazil	FALSE	TRUE	FALSE	TRUE	FALSE	TRUE	FALSE
1	31885102	Smp_160810	Brazil	FALSE	TRUE	FALSE	TRUE	FALSE	TRUE	FALSE
1	31885106	Smp_160810	Brazil	FALSE	TRUE	FALSE	TRUE	FALSE	TRUE	FALSE
1	31885117	Smp_160810	Brazil	FALSE	TRUE	FALSE	TRUE	FALSE	TRUE	FALSE
1	31885122	Smp_160810	Brazil	FALSE	TRUE	FALSE	TRUE	FALSE	TRUE	FALSE
1	31885124	Smp_160810	Brazil	FALSE	TRUE	FALSE	TRUE	FALSE	TRUE	FALSE
1	31885155	Smp_160810	Brazil	FALSE	TRUE	FALSE	TRUE	FALSE	TRUE	FALSE
1	31885158	Smp_160810	Brazil	FALSE	TRUE	FALSE	TRUE	FALSE	TRUE	FALSE
1	31885181	Smp_160810	Brazil	FALSE	TRUE	FALSE	TRUE	FALSE	TRUE	FALSE
1	31885185	Smp_160810	Brazil	FALSE	TRUE	FALSE	TRUE	FALSE	TRUE	FALSE
1	31885213	Smp_160810	Brazil	FALSE	TRUE	FALSE	TRUE	FALSE	TRUE	FALSE
1	31885214	Smp_160810	Brazil	FALSE	TRUE	FALSE	TRUE	FALSE	TRUE	FALSE
1	31885243	Smp_160810	Brazil	FALSE	TRUE	FALSE	TRUE	FALSE	TRUE	FALSE
1	31885245	Smp_160810	Brazil	FALSE	TRUE	FALSE	TRUE	FALSE	TRUE	FALSE
1	31885255	Smp_160810	Brazil	FALSE	TRUE	FALSE	TRUE	FALSE	TRUE	FALSE
1	31885257	Smp_160810	Brazil	FALSE	TRUE	FALSE	TRUE	FALSE	TRUE	FALSE
1	31885260	Smp_160810	Brazil	FALSE	TRUE	FALSE	TRUE	FALSE	TRUE	FALSE
1	31885270	Smp_160810	Brazil	FALSE	TRUE	FALSE	TRUE	FALSE	TRUE	FALSE
1	31885274	Smp_160810	Brazil	FALSE	TRUE	FALSE	TRUE	FALSE	TRUE	FALSE
1	31885281	Smp_160810	Brazil	FALSE	TRUE	FALSE	TRUE	FALSE	TRUE	FALSE
1	31885304	Smp_160810	Brazil	FALSE	TRUE	FALSE	TRUE	FALSE	TRUE	FALSE
1	31885314	Smp_160810	Brazil	FALSE	TRUE	FALSE	TRUE	FALSE	TRUE	FALSE
1	31885318	Smp_160810	Brazil	FALSE	TRUE	FALSE	TRUE	FALSE	TRUE	FALSE
1	31885325	Smp_160810	Brazil	FALSE	TRUE	FALSE	TRUE	FALSE	TRUE	FALSE
1	31885328	Smp_160810	Brazil	FALSE	TRUE	FALSE	TRUE	FALSE	TRUE	FALSE
1	31885329	Smp_160810	Brazil	FALSE	TRUE	FALSE	TRUE	FALSE	TRUE	FALSE
1	31885335	Smp_160810	Brazil	FALSE	TRUE	FALSE	TRUE	FALSE	TRUE	FALSE
1	31885353	Smp_160810	Brazil	FALSE	TRUE	FALSE	TRUE	FALSE	TRUE	FALSE
1	31885364	Smp_160810	Brazil	FALSE	TRUE	FALSE	TRUE	FALSE	TRUE	FALSE
1	31885383	Smp_160810	Brazil	FALSE	TRUE	FALSE	TRUE	FALSE	TRUE	FALSE
1	31885516	Smp_160810	Brazil	FALSE	TRUE	FALSE	TRUE	FALSE	TRUE	FALSE
1	31885545	Smp_160810	Brazil	FALSE	TRUE	FALSE	TRUE	FALSE	TRUE	FALSE
1	31885566	Smp_160810	Brazil	FALSE	TRUE	FALSE	TRUE	FALSE	TRUE	FALSE
1	31886277	Smp_160810	Brazil	FALSE	TRUE	FALSE	TRUE	FALSE	TRUE	FALSE
1	31886308	Smp_160810	Brazil	FALSE	TRUE	FALSE	TRUE	FALSE	TRUE	FALSE
1	31886323	Smp_160810	Brazil	FALSE	TRUE	FALSE	TRUE	FALSE	TRUE	FALSE
1	31886348	Smp_160810	Brazil	FALSE	TRUE	FALSE	TRUE	FALSE	TRUE	FALSE
1	31886357	Smp_160810	Brazil	FALSE	TRUE	FALSE	TRUE	FALSE	TRUE	FALSE
1	31886370	Smp_160810	Brazil	FALSE	TRUE	FALSE	TRUE	FALSE	TRUE	FALSE
1	31886371	Smp_160810	Brazil	FALSE	TRUE	FALSE	TRUE	FALSE	TRUE	FALSE
1	31886378	Smp_160810	Brazil	FALSE	TRUE	FALSE	TRUE	FALSE	TRUE	FALSE
1	31886399	Smp_160810	Brazil	FALSE	TRUE	FALSE	TRUE	FALSE	TRUE	FALSE
1	31886408	Smp_160810	Brazil	FALSE	TRUE	FALSE	TRUE	FALSE	TRUE	FALSE
1	31886441	Smp_160810	Brazil	FALSE	TRUE	FALSE	TRUE	FALSE	TRUE	FALSE
1	31886456	Smp_160810	Brazil	FALSE	TRUE	FALSE	TRUE	FALSE	TRUE	FALSE
1	31886462	Smp_160810	Brazil	FALSE	TRUE	FALSE	TRUE	FALSE	TRUE	FALSE
1	31886465	Smp_160810	Brazil	FALSE	TRUE	FALSE	TRUE	FALSE	TRUE	FALSE
1	31886480	Smp_160810	Brazil	FALSE	TRUE	FALSE	TRUE	FALSE	TRUE	FALSE
1	31886483	Smp_160810	Brazil	FALSE	TRUE	FALSE	TRUE	FALSE	TRUE	FALSE
1	31886485	Smp_160810	Brazil	FALSE	TRUE	FALSE	TRUE	FALSE	TRUE	FALSE
1	31886510	Smp_160810	Brazil	FALSE	TRUE	FALSE	TRUE	FALSE	TRUE	FALSE
1	31886519	Smp_160810	Brazil	FALSE	TRUE	FALSE	TRUE	FALSE	TRUE	FALSE
1	31886522	Smp_160810	Brazil	FALSE	TRUE	FALSE	TRUE	FALSE	TRUE	FALSE
1	31886531	Smp_160810	Brazil	FALSE	TRUE	FALSE	TRUE	FALSE	TRUE	FALSE
1	31886534	Smp_160810	Brazil	FALSE	TRUE	FALSE	TRUE	FALSE	TRUE	FALSE
1	31886552	Smp_160810	Brazil	FALSE	TRUE	FALSE	TRUE	FALSE	TRUE	FALSE
1	31886584	Smp_160810	Brazil	FALSE	TRUE	FALSE	TRUE	FALSE	TRUE	FALSE
1	31886639	Smp_160810	Brazil	FALSE	TRUE	FALSE	FALSE	FALSE	TRUE	FALSE
1	31886678	Smp_160810	Brazil	FALSE	TRUE	FALSE	FALSE	FALSE	TRUE	FALSE
1	31886692	Smp_160810	Brazil	FALSE	TRUE	FALSE	FALSE	FALSE	TRUE	FALSE
1	31901740	Smp_160820	Brazil	FALSE	TRUE	FALSE	TRUE	FALSE	TRUE	FALSE
1	31901797	Smp_160820	Brazil	FALSE	TRUE	FALSE	TRUE	FALSE	TRUE	FALSE
1	31901805	Smp_160820	Brazil	FALSE	TRUE	FALSE	TRUE	FALSE	TRUE	FALSE
1	31901832	Smp_160820	Brazil	FALSE	TRUE	FALSE	TRUE	FALSE	TRUE	FALSE
1	31901912	Smp_160820	Brazil	FALSE	TRUE	FALSE	TRUE	FALSE	TRUE	FALSE
1	31901914	Smp_160820	Brazil	FALSE	TRUE	FALSE	TRUE	FALSE	TRUE	FALSE
1	31901928	Smp_160820	Brazil	FALSE	TRUE	FALSE	TRUE	FALSE	TRUE	FALSE
1	31901945	Smp_160820	Brazil	FALSE	TRUE	FALSE	TRUE	FALSE	TRUE	FALSE
1	31901964	Smp_160820	Brazil	FALSE	TRUE	FALSE	TRUE	FALSE	TRUE	FALSE
1	31901982	Smp_160820	Brazil	FALSE	TRUE	FALSE	TRUE	FALSE	TRUE	FALSE
1	31901983	Smp_160820	Brazil	FALSE	TRUE	FALSE	TRUE	FALSE	TRUE	FALSE
1	31902005	Smp_160820	Brazil	FALSE	TRUE	FALSE	TRUE	FALSE	TRUE	FALSE
1	31902018	Smp_160820	Brazil	FALSE	TRUE	FALSE	TRUE	FALSE	TRUE	FALSE
1	31902022	Smp_160820	Brazil	FALSE	TRUE	FALSE	TRUE	FALSE	TRUE	FALSE
1	31902029	Smp_160820	Brazil	FALSE	TRUE	FALSE	TRUE	FALSE	TRUE	FALSE
1	31902064	Smp_160820	Brazil	FALSE	TRUE	FALSE	TRUE	FALSE	TRUE	FALSE
1	31902070	Smp_160820	Brazil	FALSE	TRUE	FALSE	TRUE	FALSE	TRUE	FALSE
1	31902074	Smp_160820	Brazil	FALSE	TRUE	FALSE	TRUE	FALSE	TRUE	FALSE
1	31902091	Smp_160820	Brazil	FALSE	TRUE	FALSE	TRUE	FALSE	TRUE	FALSE
1	31902136	Smp_160820	Brazil	FALSE	TRUE	FALSE	TRUE	FALSE	TRUE	FALSE
1	31902151	Smp_160820	Brazil	FALSE	TRUE	FALSE	TRUE	FALSE	TRUE	FALSE
1	31902161	Smp_160820	Brazil	FALSE	TRUE	FALSE	TRUE	FALSE	TRUE	FALSE
1	31902181	Smp_160820	Brazil	FALSE	TRUE	FALSE	TRUE	FALSE	TRUE	FALSE
1	31902184	Smp_160820	Brazil	FALSE	TRUE	FALSE	TRUE	FALSE	TRUE	FALSE
1	31902190	Smp_160820	Brazil	FALSE	TRUE	FALSE	TRUE	FALSE	TRUE	FALSE
1	31902233	Smp_160820	Brazil	FALSE	TRUE	FALSE	TRUE	FALSE	TRUE	FALSE
1	31902250	Smp_160820	Brazil	FALSE	TRUE	FALSE	TRUE	FALSE	TRUE	FALSE
1	31902360	Smp_160820	Brazil	FALSE	TRUE	FALSE	TRUE	FALSE	TRUE	FALSE
1	31902365	Smp_160820	Brazil	FALSE	TRUE	FALSE	TRUE	FALSE	TRUE	FALSE
1	31902529	Smp_160820	Brazil	FALSE	TRUE	FALSE	TRUE	FALSE	TRUE	FALSE
1	31902575	Smp_160820	Brazil	FALSE	TRUE	FALSE	TRUE	FALSE	TRUE	FALSE
1	31902585	Smp_160820	Brazil	FALSE	TRUE	FALSE	TRUE	FALSE	TRUE	FALSE
1	31902587	Smp_160820	Brazil	FALSE	TRUE	FALSE	TRUE	FALSE	TRUE	FALSE
1	31902588	Smp_160820	Brazil	FALSE	TRUE	FALSE	TRUE	FALSE	TRUE	FALSE
1	31926471	Smp_160820	Brazil	FALSE	TRUE	FALSE	TRUE	FALSE	TRUE	FALSE
1	31927195	Smp_160820	Brazil	FALSE	TRUE	FALSE	TRUE	FALSE	TRUE	FALSE
1	31927233	Smp_160820	Brazil	FALSE	TRUE	FALSE	TRUE	FALSE	TRUE	FALSE
1	31927234	Smp_160820	Brazil	FALSE	TRUE	FALSE	TRUE	FALSE	TRUE	FALSE
1	31927242	Smp_160820	Brazil	FALSE	TRUE	FALSE	TRUE	FALSE	TRUE	FALSE
1	31927245	Smp_160820	Brazil	FALSE	TRUE	FALSE	TRUE	FALSE	TRUE	FALSE
1	31927297	Smp_160820	Brazil	FALSE	TRUE	FALSE	TRUE	FALSE	TRUE	FALSE
1	31927302	Smp_160820	Brazil	FALSE	TRUE	FALSE	TRUE	FALSE	TRUE	FALSE
1	31927322	Smp_160820	Brazil	FALSE	TRUE	FALSE	TRUE	FALSE	TRUE	FALSE
1	31927344	Smp_160820	Brazil	FALSE	TRUE	FALSE	TRUE	FALSE	TRUE	FALSE
1	31927345	Smp_160820	Brazil	FALSE	TRUE	FALSE	TRUE	FALSE	TRUE	FALSE
1	31927363	Smp_160820	Brazil	FALSE	TRUE	FALSE	TRUE	FALSE	TRUE	FALSE
1	31927365	Smp_160820	Brazil	FALSE	TRUE	FALSE	TRUE	FALSE	TRUE	FALSE
1	31927375	Smp_160820	Brazil	FALSE	TRUE	FALSE	TRUE	FALSE	TRUE	FALSE
1	31927378	Smp_160820	Brazil	FALSE	TRUE	FALSE	TRUE	FALSE	TRUE	FALSE
1	31927455	Smp_160820	Brazil	FALSE	TRUE	FALSE	TRUE	FALSE	TRUE	FALSE
1	31927559	Smp_160820	Brazil	FALSE	TRUE	FALSE	TRUE	FALSE	TRUE	FALSE
1	31927592	Smp_160820	Brazil	FALSE	TRUE	FALSE	TRUE	FALSE	TRUE	FALSE
1	31927600	Smp_160820	Brazil	FALSE	TRUE	FALSE	TRUE	FALSE	TRUE	FALSE
1	31937256	Smp_160820	Brazil	FALSE	TRUE	FALSE	FALSE	FALSE	TRUE	FALSE
1	31937291	Smp_160820	Brazil	FALSE	TRUE	FALSE	FALSE	FALSE	TRUE	FALSE
1	31937297	Smp_160820	Brazil	FALSE	TRUE	FALSE	FALSE	FALSE	TRUE	FALSE
1	31937298	Smp_160820	Brazil	FALSE	TRUE	FALSE	FALSE	FALSE	TRUE	FALSE
1	31937301	Smp_160820	Brazil	FALSE	TRUE	FALSE	FALSE	FALSE	TRUE	FALSE
1	31937313	Smp_160820	Brazil	FALSE	TRUE	FALSE	FALSE	FALSE	TRUE	FALSE
1	31937326	Smp_160820	Brazil	FALSE	TRUE	FALSE	FALSE	FALSE	TRUE	FALSE
1	31937343	Smp_160820	Brazil	FALSE	TRUE	FALSE	FALSE	FALSE	TRUE	FALSE
1	31937362	Smp_160820	Brazil	FALSE	TRUE	FALSE	FALSE	FALSE	TRUE	FALSE
1	31937377	Smp_160820	Brazil	FALSE	TRUE	FALSE	FALSE	FALSE	TRUE	FALSE
1	31937387	Smp_160820	Brazil	FALSE	TRUE	FALSE	FALSE	FALSE	TRUE	FALSE
1	31937431	Smp_160820	Brazil	FALSE	TRUE	FALSE	FALSE	FALSE	TRUE	FALSE
1	31937438	Smp_160820	Brazil	FALSE	TRUE	FALSE	FALSE	FALSE	TRUE	FALSE
1	31937439	Smp_160820	Brazil	FALSE	TRUE	FALSE	FALSE	FALSE	TRUE	FALSE
1	31937447	Smp_160820	Brazil	FALSE	TRUE	FALSE	FALSE	FALSE	TRUE	FALSE
1	31937462	Smp_160820	Brazil	FALSE	TRUE	FALSE	FALSE	FALSE	TRUE	FALSE
1	31937464	Smp_160820	Brazil	FALSE	TRUE	FALSE	FALSE	FALSE	TRUE	FALSE
1	31937480	Smp_160820	Brazil	FALSE	TRUE	FALSE	FALSE	FALSE	TRUE	FALSE
1	31937483	Smp_160820	Brazil	FALSE	TRUE	FALSE	FALSE	FALSE	TRUE	FALSE
1	31937484	Smp_160820	Brazil	FALSE	TRUE	FALSE	FALSE	FALSE	TRUE	FALSE
1	31937498	Smp_160820	Brazil	FALSE	TRUE	FALSE	FALSE	FALSE	TRUE	FALSE
1	31937518	Smp_160820	Brazil	FALSE	TRUE	FALSE	FALSE	FALSE	TRUE	FALSE
1	31937523	Smp_160820	Brazil	FALSE	TRUE	FALSE	FALSE	FALSE	TRUE	FALSE
1	31937537	Smp_160820	Brazil	FALSE	TRUE	FALSE	FALSE	FALSE	TRUE	FALSE
1	31937538	Smp_160820	Brazil	FALSE	TRUE	FALSE	FALSE	FALSE	TRUE	FALSE
1	31937543	Smp_160820	Brazil	FALSE	TRUE	FALSE	FALSE	FALSE	TRUE	FALSE
1	31937555	Smp_160820	Brazil	FALSE	TRUE	FALSE	FALSE	FALSE	TRUE	FALSE
1	31937563	Smp_160820	Brazil	FALSE	TRUE	FALSE	FALSE	FALSE	TRUE	FALSE
1	31937609	Smp_160820	Brazil	FALSE	TRUE	FALSE	FALSE	FALSE	TRUE	FALSE
1	31937671	Smp_160820	Brazil	FALSE	TRUE	FALSE	FALSE	FALSE	TRUE	FALSE
1	31937679	Smp_160820	Brazil	FALSE	TRUE	FALSE	FALSE	FALSE	TRUE	FALSE
1	31937684	Smp_160820	Brazil	FALSE	TRUE	FALSE	FALSE	FALSE	TRUE	FALSE
1	31937697	Smp_160820	Brazil	FALSE	TRUE	FALSE	FALSE	FALSE	TRUE	FALSE
1	31937703	Smp_160820	Brazil	FALSE	TRUE	FALSE	FALSE	FALSE	TRUE	FALSE
1	31937707	Smp_160820	Brazil	FALSE	TRUE	FALSE	FALSE	FALSE	TRUE	FALSE
1	31937856	Smp_160820	Brazil	FALSE	TRUE	FALSE	FALSE	FALSE	TRUE	FALSE
1	31960932	Smp_071250	Brazil	FALSE	FALSE	FALSE	FALSE	FALSE	TRUE	FALSE
1	31960970	Smp_071250	Brazil	FALSE	FALSE	FALSE	FALSE	FALSE	TRUE	FALSE
1	31961018	Smp_071250	Brazil	FALSE	FALSE	FALSE	FALSE	FALSE	TRUE	FALSE
1	31961096	Smp_071250	Brazil	FALSE	FALSE	FALSE	FALSE	FALSE	TRUE	FALSE
1	31961112	Smp_071250	Brazil	FALSE	FALSE	FALSE	FALSE	FALSE	TRUE	FALSE
1	31961135	Smp_071250	Brazil	FALSE	FALSE	FALSE	FALSE	FALSE	TRUE	FALSE
1	31961138	Smp_071250	Brazil	FALSE	FALSE	FALSE	FALSE	FALSE	TRUE	FALSE
1	31961168	Smp_071250	Brazil	FALSE	FALSE	FALSE	FALSE	FALSE	TRUE	FALSE
1	31961180	Smp_071250	Brazil	FALSE	FALSE	FALSE	FALSE	FALSE	TRUE	FALSE
1	31961230	Smp_071250	Brazil	FALSE	FALSE	FALSE	FALSE	FALSE	TRUE	FALSE
1	31961240	Smp_071250	Brazil	FALSE	FALSE	FALSE	FALSE	FALSE	TRUE	FALSE
1	31961279	Smp_071250	Brazil	FALSE	FALSE	FALSE	FALSE	FALSE	TRUE	FALSE
1	31961294	Smp_071250	Brazil	FALSE	FALSE	FALSE	FALSE	FALSE	TRUE	FALSE
1	31961332	Smp_071250	Brazil	FALSE	FALSE	FALSE	FALSE	FALSE	TRUE	FALSE
1	31961352	Smp_071250	Brazil	FALSE	FALSE	FALSE	FALSE	FALSE	TRUE	FALSE
1	31961362	Smp_071250	Brazil	FALSE	FALSE	FALSE	FALSE	FALSE	TRUE	FALSE
1	31961363	Smp_071250	Brazil	FALSE	FALSE	FALSE	FALSE	FALSE	TRUE	FALSE
1	31961401	Smp_071250	Brazil	FALSE	FALSE	FALSE	FALSE	FALSE	TRUE	FALSE
1	31961423	Smp_071250	Brazil	FALSE	FALSE	FALSE	FALSE	FALSE	TRUE	FALSE
1	31961431	Smp_071250	Brazil	FALSE	FALSE	FALSE	FALSE	FALSE	TRUE	FALSE
1	31961437	Smp_071250	Brazil	FALSE	FALSE	FALSE	FALSE	FALSE	TRUE	FALSE
1	31961444	Smp_071250	Brazil	FALSE	FALSE	FALSE	FALSE	FALSE	TRUE	FALSE
1	31961449	Smp_071250	Brazil	FALSE	FALSE	FALSE	FALSE	FALSE	TRUE	FALSE
1	31965300	Smp_071250	Brazil	FALSE	FALSE	FALSE	FALSE	FALSE	TRUE	FALSE
1	31965314	Smp_071250	Brazil	FALSE	FALSE	FALSE	FALSE	FALSE	TRUE	FALSE
1	31965320	Smp_071250	Brazil	FALSE	FALSE	FALSE	FALSE	FALSE	TRUE	FALSE
1	31965359	Smp_071250	Brazil	FALSE	FALSE	FALSE	FALSE	FALSE	TRUE	FALSE
1	31965377	Smp_071250	Brazil	FALSE	FALSE	FALSE	FALSE	FALSE	TRUE	FALSE
1	31977344	Smp_160830	Brazil	FALSE	FALSE	FALSE	FALSE	FALSE	TRUE	FALSE
1	31977369	Smp_160830	Brazil	FALSE	FALSE	FALSE	FALSE	FALSE	TRUE	FALSE
1	31977373	Smp_160830	Brazil	FALSE	FALSE	FALSE	FALSE	FALSE	TRUE	FALSE
1	31977398	Smp_160830	Brazil	FALSE	FALSE	FALSE	FALSE	FALSE	TRUE	FALSE
1	31977404	Smp_160830	Brazil	FALSE	FALSE	FALSE	FALSE	FALSE	TRUE	FALSE
1	31977454	Smp_160830	Brazil	FALSE	FALSE	FALSE	FALSE	FALSE	TRUE	FALSE
1	31977464	Smp_160830	Brazil	FALSE	FALSE	FALSE	FALSE	FALSE	TRUE	FALSE
1	31985126	Smp_160830	Brazil	FALSE	FALSE	FALSE	FALSE	FALSE	TRUE	FALSE
1	31985139	Smp_160830	Brazil	FALSE	FALSE	FALSE	FALSE	FALSE	TRUE	FALSE
1	31985178	Smp_160830	Brazil	FALSE	FALSE	FALSE	FALSE	FALSE	TRUE	FALSE
1	31985179	Smp_160830	Brazil	FALSE	FALSE	FALSE	FALSE	FALSE	TRUE	FALSE
1	31985182	Smp_160830	Brazil	FALSE	FALSE	FALSE	FALSE	FALSE	TRUE	FALSE
1	31987677	Smp_160830	Brazil	FALSE	FALSE	FALSE	FALSE	FALSE	TRUE	FALSE
1	31987725	Smp_160830	Brazil	FALSE	FALSE	FALSE	FALSE	FALSE	TRUE	FALSE
1	31987753	Smp_160830	Brazil	FALSE	FALSE	FALSE	FALSE	FALSE	TRUE	FALSE
1	31987755	Smp_160830	Brazil	FALSE	FALSE	FALSE	FALSE	FALSE	TRUE	FALSE
1	31987762	Smp_160830	Brazil	FALSE	FALSE	FALSE	FALSE	FALSE	TRUE	FALSE
1	31987775	Smp_160830	Brazil	FALSE	FALSE	FALSE	FALSE	FALSE	TRUE	FALSE
1	31987783	Smp_160830	Brazil	FALSE	FALSE	FALSE	FALSE	FALSE	TRUE	FALSE
1	31987784	Smp_160830	Brazil	FALSE	FALSE	FALSE	FALSE	FALSE	TRUE	FALSE
1	31989463	Smp_160830	Brazil	FALSE	FALSE	FALSE	FALSE	FALSE	TRUE	FALSE
1	31989509	Smp_160830	Brazil	FALSE	FALSE	FALSE	FALSE	FALSE	TRUE	FALSE
1	31989510	Smp_160830	Brazil	FALSE	FALSE	FALSE	FALSE	FALSE	TRUE	FALSE
1	31989515	Smp_160830	Brazil	FALSE	FALSE	FALSE	FALSE	FALSE	TRUE	FALSE
1	31989519	Smp_160830	Brazil	FALSE	FALSE	FALSE	FALSE	FALSE	TRUE	FALSE
1	31989564	Smp_160830	Brazil	FALSE	FALSE	FALSE	FALSE	FALSE	TRUE	FALSE
1	31989572	Smp_160830	Brazil	FALSE	FALSE	FALSE	FALSE	FALSE	TRUE	FALSE
1	31989582	Smp_160830	Brazil	FALSE	FALSE	FALSE	FALSE	FALSE	TRUE	FALSE
1	31989587	Smp_160830	Brazil	FALSE	FALSE	FALSE	FALSE	FALSE	TRUE	FALSE
1	31989593	Smp_160830	Brazil	FALSE	FALSE	FALSE	FALSE	FALSE	TRUE	FALSE
1	31989603	Smp_160830	Brazil	FALSE	FALSE	FALSE	FALSE	FALSE	TRUE	FALSE
1	31989604	Smp_160830	Brazil	FALSE	FALSE	FALSE	FALSE	FALSE	TRUE	FALSE
1	31989608	Smp_160830	Brazil	FALSE	FALSE	FALSE	FALSE	FALSE	TRUE	FALSE
1	31989617	Smp_160830	Brazil	FALSE	FALSE	FALSE	FALSE	FALSE	TRUE	FALSE
1	31989626	Smp_160830	Brazil	FALSE	FALSE	FALSE	FALSE	FALSE	TRUE	FALSE
1	31989684	Smp_160830	Brazil	FALSE	FALSE	FALSE	FALSE	FALSE	TRUE	FALSE
1	31989685	Smp_160830	Brazil	FALSE	FALSE	FALSE	FALSE	FALSE	TRUE	FALSE
1	31989691	Smp_160830	Brazil	FALSE	FALSE	FALSE	FALSE	FALSE	TRUE	FALSE
1	31994741	Smp_160830	Brazil	FALSE	FALSE	FALSE	FALSE	FALSE	TRUE	FALSE
1	31998760	Smp_160830	Brazil	FALSE	FALSE	FALSE	FALSE	FALSE	TRUE	FALSE
1	31998778	Smp_160830	Brazil	FALSE	FALSE	FALSE	FALSE	FALSE	TRUE	FALSE
1	31998793	Smp_160830	Brazil	FALSE	FALSE	FALSE	FALSE	FALSE	TRUE	FALSE
1	31998796	Smp_160830	Brazil	FALSE	FALSE	FALSE	FALSE	FALSE	TRUE	FALSE
1	31998799	Smp_160830	Brazil	FALSE	FALSE	FALSE	FALSE	FALSE	TRUE	FALSE
1	31998806	Smp_160830	Brazil	FALSE	FALSE	FALSE	FALSE	FALSE	TRUE	FALSE
1	31998808	Smp_160830	Brazil	FALSE	FALSE	FALSE	FALSE	FALSE	TRUE	FALSE
1	31998809	Smp_160830	Brazil	FALSE	FALSE	FALSE	FALSE	FALSE	TRUE	FALSE
1	31998817	Smp_160830	Brazil	FALSE	FALSE	FALSE	FALSE	FALSE	TRUE	FALSE
1	31998826	Smp_160830	Brazil	FALSE	FALSE	FALSE	FALSE	FALSE	TRUE	FALSE
1	31998832	Smp_160830	Brazil	FALSE	FALSE	FALSE	FALSE	FALSE	TRUE	FALSE
1	31998835	Smp_160830	Brazil	FALSE	FALSE	FALSE	FALSE	FALSE	TRUE	FALSE
1	31998913	Smp_160830	Brazil	FALSE	FALSE	FALSE	FALSE	FALSE	TRUE	FALSE
1	31998916	Smp_160830	Brazil	FALSE	FALSE	FALSE	FALSE	FALSE	TRUE	FALSE
1	31998930	Smp_160830	Brazil	FALSE	FALSE	FALSE	FALSE	FALSE	TRUE	FALSE
1	31998942	Smp_160830	Brazil	FALSE	FALSE	FALSE	FALSE	FALSE	TRUE	FALSE
1	32007290	Smp_345240	Brazil	FALSE	FALSE	FALSE	FALSE	FALSE	TRUE	FALSE
1	32007317	Smp_345240	Brazil	FALSE	FALSE	FALSE	FALSE	FALSE	TRUE	FALSE
1	32007341	Smp_345240	Brazil	FALSE	FALSE	FALSE	FALSE	FALSE	TRUE	FALSE
1	32007366	Smp_345240	Brazil	FALSE	FALSE	FALSE	FALSE	FALSE	TRUE	FALSE
1	32007368	Smp_345240	Brazil	FALSE	FALSE	FALSE	FALSE	FALSE	TRUE	FALSE
1	32010585	Smp_345240	Brazil	FALSE	FALSE	FALSE	FALSE	FALSE	TRUE	FALSE
1	32010613	Smp_345240	Brazil	FALSE	FALSE	FALSE	FALSE	FALSE	TRUE	FALSE
1	32010720	Smp_345240	Brazil	FALSE	FALSE	FALSE	FALSE	FALSE	TRUE	FALSE
1	32010736	Smp_345240	Brazil	FALSE	FALSE	FALSE	FALSE	FALSE	TRUE	FALSE
1	32010752	Smp_345240	Brazil	FALSE	FALSE	FALSE	FALSE	FALSE	TRUE	FALSE
1	32010758	Smp_345240	Brazil	FALSE	FALSE	FALSE	FALSE	FALSE	TRUE	FALSE
1	32010761	Smp_345240	Brazil	FALSE	FALSE	FALSE	FALSE	FALSE	TRUE	FALSE
1	32010764	Smp_345240	Brazil	FALSE	FALSE	FALSE	FALSE	FALSE	TRUE	FALSE
1	32010836	Smp_345240	Brazil	FALSE	FALSE	FALSE	FALSE	FALSE	TRUE	FALSE
1	32010896	Smp_345240	Brazil	FALSE	FALSE	FALSE	FALSE	FALSE	TRUE	FALSE
1	32012817	Smp_345240	Brazil	FALSE	FALSE	FALSE	FALSE	FALSE	TRUE	FALSE
1	32012887	Smp_345240	Brazil	FALSE	FALSE	FALSE	FALSE	FALSE	TRUE	FALSE
1	32012890	Smp_345240	Brazil	FALSE	FALSE	FALSE	FALSE	FALSE	TRUE	FALSE
1	32012927	Smp_345240	Brazil	FALSE	FALSE	FALSE	FALSE	FALSE	TRUE	FALSE
1	32012938	Smp_345240	Brazil	FALSE	FALSE	FALSE	FALSE	FALSE	TRUE	FALSE
1	32029461	Smp_160850	Brazil	FALSE	FALSE	FALSE	FALSE	FALSE	TRUE	FALSE
1	32029483	Smp_160850	Brazil	FALSE	FALSE	FALSE	FALSE	FALSE	TRUE	FALSE
1	32029490	Smp_160850	Brazil	FALSE	FALSE	FALSE	FALSE	FALSE	TRUE	FALSE
1	32029491	Smp_160850	Brazil	FALSE	FALSE	FALSE	FALSE	FALSE	TRUE	FALSE
1	32029515	Smp_160850	Brazil	FALSE	FALSE	FALSE	FALSE	FALSE	TRUE	FALSE
1	32029543	Smp_160850	Brazil	FALSE	FALSE	FALSE	FALSE	FALSE	TRUE	FALSE
1	32029558	Smp_160850	Brazil	FALSE	FALSE	FALSE	FALSE	FALSE	TRUE	FALSE
1	32029569	Smp_160850	Brazil	FALSE	FALSE	FALSE	FALSE	FALSE	TRUE	FALSE
1	32029620	Smp_160850	Brazil	FALSE	FALSE	FALSE	FALSE	FALSE	TRUE	FALSE
1	32029673	Smp_160850	Brazil	FALSE	FALSE	FALSE	FALSE	FALSE	TRUE	FALSE
1	32029723	Smp_160850	Brazil	FALSE	FALSE	FALSE	FALSE	FALSE	TRUE	FALSE
1	32029726	Smp_160850	Brazil	FALSE	FALSE	FALSE	FALSE	FALSE	TRUE	FALSE
1	32029752	Smp_160850	Brazil	FALSE	FALSE	FALSE	FALSE	FALSE	TRUE	FALSE
1	32029760	Smp_160850	Brazil	FALSE	FALSE	FALSE	FALSE	FALSE	TRUE	FALSE
1	32029779	Smp_160850	Brazil	FALSE	FALSE	FALSE	FALSE	FALSE	TRUE	FALSE
1	32029789	Smp_160850	Brazil	FALSE	FALSE	FALSE	FALSE	FALSE	TRUE	FALSE
1	32029801	Smp_160850	Brazil	FALSE	FALSE	FALSE	FALSE	FALSE	TRUE	FALSE
1	32029821	Smp_160850	Brazil	FALSE	FALSE	FALSE	FALSE	FALSE	TRUE	FALSE
1	32029836	Smp_160850	Brazil	FALSE	FALSE	FALSE	FALSE	FALSE	TRUE	FALSE
1	32029870	Smp_160850	Brazil	FALSE	FALSE	FALSE	FALSE	FALSE	TRUE	FALSE
1	32029885	Smp_160850	Brazil	FALSE	FALSE	FALSE	FALSE	FALSE	TRUE	FALSE
1	32029915	Smp_160850	Brazil	FALSE	FALSE	FALSE	FALSE	FALSE	TRUE	FALSE
1	32029921	Smp_160850	Brazil	FALSE	FALSE	FALSE	FALSE	FALSE	TRUE	FALSE
1	32029940	Smp_160850	Brazil	FALSE	FALSE	FALSE	FALSE	FALSE	TRUE	FALSE
1	32029945	Smp_160850	Brazil	FALSE	FALSE	FALSE	FALSE	FALSE	TRUE	FALSE
1	32029948	Smp_160850	Brazil	FALSE	FALSE	FALSE	FALSE	FALSE	TRUE	FALSE
1	32029978	Smp_160850	Brazil	FALSE	FALSE	FALSE	FALSE	FALSE	TRUE	FALSE
1	32029981	Smp_160850	Brazil	FALSE	FALSE	FALSE	FALSE	FALSE	TRUE	FALSE
1	32030027	Smp_160850	Brazil	FALSE	FALSE	FALSE	FALSE	FALSE	TRUE	FALSE
1	32030046	Smp_160850	Brazil	FALSE	FALSE	FALSE	FALSE	FALSE	TRUE	FALSE
1	32030072	Smp_160850	Brazil	FALSE	FALSE	FALSE	FALSE	FALSE	TRUE	FALSE
1	32030116	Smp_160850	Brazil	FALSE	FALSE	FALSE	FALSE	FALSE	TRUE	FALSE
1	32030125	Smp_160850	Brazil	FALSE	FALSE	FALSE	FALSE	FALSE	TRUE	FALSE
1	32030134	Smp_160850	Brazil	FALSE	FALSE	FALSE	FALSE	FALSE	TRUE	FALSE
1	32030136	Smp_160850	Brazil	FALSE	FALSE	FALSE	FALSE	FALSE	TRUE	FALSE
1	32030140	Smp_160850	Brazil	FALSE	FALSE	FALSE	FALSE	FALSE	TRUE	FALSE
1	32030148	Smp_160850	Brazil	FALSE	FALSE	FALSE	FALSE	FALSE	TRUE	FALSE
1	32030179	Smp_160850	Brazil	FALSE	FALSE	FALSE	FALSE	FALSE	TRUE	FALSE
1	32030188	Smp_160850	Brazil	FALSE	FALSE	FALSE	FALSE	FALSE	TRUE	FALSE
1	32030197	Smp_160850	Brazil	FALSE	FALSE	FALSE	FALSE	FALSE	TRUE	FALSE
1	32030206	Smp_160850	Brazil	FALSE	FALSE	FALSE	FALSE	FALSE	TRUE	FALSE
1	32030226	Smp_160850	Brazil	FALSE	FALSE	FALSE	FALSE	FALSE	TRUE	FALSE
1	32030235	Smp_160850	Brazil	FALSE	FALSE	FALSE	FALSE	FALSE	TRUE	FALSE
1	32030241	Smp_160850	Brazil	FALSE	FALSE	FALSE	FALSE	FALSE	TRUE	FALSE
1	32030305	Smp_160850	Brazil	FALSE	FALSE	FALSE	FALSE	FALSE	TRUE	FALSE
1	32030345	Smp_160850	Brazil	FALSE	FALSE	FALSE	FALSE	FALSE	TRUE	FALSE
1	32030357	Smp_160850	Brazil	FALSE	FALSE	FALSE	FALSE	FALSE	TRUE	FALSE
1	32030367	Smp_160850	Brazil	FALSE	FALSE	FALSE	FALSE	FALSE	TRUE	FALSE
1	32030372	Smp_160850	Brazil	FALSE	FALSE	FALSE	FALSE	FALSE	TRUE	FALSE
1	32030393	Smp_160850	Brazil	FALSE	FALSE	FALSE	FALSE	FALSE	TRUE	FALSE
1	32030399	Smp_160850	Brazil	FALSE	FALSE	FALSE	FALSE	FALSE	TRUE	FALSE
1	32030424	Smp_160850	Brazil	FALSE	FALSE	FALSE	FALSE	FALSE	TRUE	FALSE
1	32030450	Smp_160850	Brazil	FALSE	FALSE	FALSE	FALSE	FALSE	TRUE	FALSE
1	32030480	Smp_160850	Brazil	FALSE	FALSE	FALSE	FALSE	FALSE	TRUE	FALSE
1	32030519	Smp_160850	Brazil	FALSE	FALSE	FALSE	FALSE	FALSE	TRUE	FALSE
1	32030542	Smp_160850	Brazil	FALSE	FALSE	FALSE	FALSE	FALSE	TRUE	FALSE
1	32030563	Smp_160850	Brazil	FALSE	FALSE	FALSE	FALSE	FALSE	TRUE	FALSE
1	32030582	Smp_160850	Brazil	FALSE	FALSE	FALSE	FALSE	FALSE	TRUE	FALSE
1	32030681	Smp_160850	Brazil	FALSE	FALSE	FALSE	FALSE	FALSE	TRUE	FALSE
1	32030691	Smp_160850	Brazil	FALSE	FALSE	FALSE	FALSE	FALSE	TRUE	FALSE
1	32030706	Smp_160850	Brazil	FALSE	FALSE	FALSE	FALSE	FALSE	TRUE	FALSE
1	32030713	Smp_160850	Brazil	FALSE	FALSE	FALSE	FALSE	FALSE	TRUE	FALSE
1	32030715	Smp_160850	Brazil	FALSE	FALSE	FALSE	FALSE	FALSE	TRUE	FALSE
1	32030725	Smp_160850	Brazil	FALSE	FALSE	FALSE	FALSE	FALSE	TRUE	FALSE
1	32030730	Smp_160850	Brazil	FALSE	FALSE	FALSE	FALSE	FALSE	TRUE	FALSE
1	32030734	Smp_160850	Brazil	FALSE	FALSE	FALSE	FALSE	FALSE	TRUE	FALSE
1	32030740	Smp_160850	Brazil	FALSE	FALSE	FALSE	FALSE	FALSE	TRUE	FALSE
1	32030745	Smp_160850	Brazil	FALSE	FALSE	FALSE	FALSE	FALSE	TRUE	FALSE
1	32030748	Smp_160850	Brazil	FALSE	FALSE	FALSE	FALSE	FALSE	TRUE	FALSE
1	32030753	Smp_160850	Brazil	FALSE	FALSE	FALSE	FALSE	FALSE	TRUE	FALSE
1	32030757	Smp_160850	Brazil	FALSE	FALSE	FALSE	FALSE	FALSE	TRUE	FALSE
1	32035593	Smp_160850	Brazil	FALSE	FALSE	FALSE	FALSE	FALSE	TRUE	FALSE
1	32035602	Smp_160850	Brazil	FALSE	FALSE	FALSE	FALSE	FALSE	TRUE	FALSE
1	32035611	Smp_160850	Brazil	FALSE	FALSE	FALSE	FALSE	FALSE	TRUE	FALSE
1	32035629	Smp_160850	Brazil	FALSE	FALSE	FALSE	FALSE	FALSE	TRUE	FALSE
1	32035651	Smp_160850	Brazil	FALSE	FALSE	FALSE	FALSE	FALSE	TRUE	FALSE
1	32035653	Smp_160850	Brazil	FALSE	FALSE	FALSE	FALSE	FALSE	TRUE	FALSE
1	32035689	Smp_160850	Brazil	FALSE	FALSE	FALSE	FALSE	FALSE	TRUE	FALSE
1	32035692	Smp_160850	Brazil	FALSE	FALSE	FALSE	FALSE	FALSE	TRUE	FALSE
1	32035709	Smp_160850	Brazil	FALSE	FALSE	FALSE	FALSE	FALSE	TRUE	FALSE
1	32035710	Smp_160850	Brazil	FALSE	FALSE	FALSE	FALSE	FALSE	TRUE	FALSE
1	32035740	Smp_160850	Brazil	FALSE	FALSE	FALSE	FALSE	FALSE	TRUE	FALSE
1	32035759	Smp_160850	Brazil	FALSE	FALSE	FALSE	FALSE	FALSE	TRUE	FALSE
1	32040121	Smp_160850	Brazil	FALSE	FALSE	FALSE	FALSE	FALSE	TRUE	FALSE
1	32040132	Smp_160850	Brazil	FALSE	FALSE	FALSE	FALSE	FALSE	TRUE	FALSE
1	32040137	Smp_160850	Brazil	FALSE	FALSE	FALSE	FALSE	FALSE	TRUE	FALSE
1	32040142	Smp_160850	Brazil	FALSE	FALSE	FALSE	FALSE	FALSE	TRUE	FALSE
1	32040145	Smp_160850	Brazil	FALSE	FALSE	FALSE	FALSE	FALSE	TRUE	FALSE
1	32040148	Smp_160850	Brazil	FALSE	FALSE	FALSE	FALSE	FALSE	TRUE	FALSE
1	32040165	Smp_160850	Brazil	FALSE	FALSE	FALSE	FALSE	FALSE	TRUE	FALSE
1	32040171	Smp_160850	Brazil	FALSE	FALSE	FALSE	FALSE	FALSE	TRUE	FALSE
1	32040172	Smp_160850	Brazil	FALSE	FALSE	FALSE	FALSE	FALSE	TRUE	FALSE
1	32040187	Smp_160850	Brazil	FALSE	FALSE	FALSE	FALSE	FALSE	TRUE	FALSE
1	32040202	Smp_160850	Brazil	FALSE	FALSE	FALSE	FALSE	FALSE	TRUE	FALSE
1	32040220	Smp_160850	Brazil	FALSE	FALSE	FALSE	FALSE	FALSE	TRUE	FALSE
1	32040221	Smp_160850	Brazil	FALSE	FALSE	FALSE	FALSE	FALSE	TRUE	FALSE
1	32040241	Smp_160850	Brazil	FALSE	FALSE	FALSE	FALSE	FALSE	TRUE	FALSE
1	32040244	Smp_160850	Brazil	FALSE	FALSE	FALSE	FALSE	FALSE	TRUE	FALSE
1	32040250	Smp_160850	Brazil	FALSE	FALSE	FALSE	FALSE	FALSE	TRUE	FALSE
1	32040253	Smp_160850	Brazil	FALSE	FALSE	FALSE	FALSE	FALSE	TRUE	FALSE
1	32040265	Smp_160850	Brazil	FALSE	FALSE	FALSE	FALSE	FALSE	TRUE	FALSE
1	32040266	Smp_160850	Brazil	FALSE	FALSE	FALSE	FALSE	FALSE	TRUE	FALSE
1	32040275	Smp_160850	Brazil	FALSE	FALSE	FALSE	FALSE	FALSE	TRUE	FALSE
1	32041271	Smp_160850	Brazil	FALSE	FALSE	FALSE	FALSE	FALSE	TRUE	FALSE
1	32041339	Smp_160850	Brazil	FALSE	FALSE	FALSE	FALSE	FALSE	TRUE	FALSE
1	32041347	Smp_160850	Brazil	FALSE	FALSE	FALSE	FALSE	FALSE	TRUE	FALSE
1	32041356	Smp_160850	Brazil	FALSE	FALSE	FALSE	FALSE	FALSE	TRUE	FALSE
1	32041366	Smp_160850	Brazil	FALSE	FALSE	FALSE	FALSE	FALSE	TRUE	FALSE
1	32041377	Smp_160850	Brazil	FALSE	FALSE	FALSE	FALSE	FALSE	TRUE	FALSE
1	32041390	Smp_160850	Brazil	FALSE	FALSE	FALSE	FALSE	FALSE	TRUE	FALSE
1	32041393	Smp_160850	Brazil	FALSE	FALSE	FALSE	FALSE	FALSE	TRUE	FALSE
1	32041440	Smp_160850	Brazil	FALSE	FALSE	FALSE	FALSE	FALSE	TRUE	FALSE
1	32041527	Smp_160850	Brazil	FALSE	FALSE	FALSE	FALSE	FALSE	TRUE	FALSE
1	32041543	Smp_160850	Brazil	FALSE	FALSE	FALSE	FALSE	FALSE	TRUE	FALSE
1	32041547	Smp_160850	Brazil	FALSE	FALSE	FALSE	FALSE	FALSE	TRUE	FALSE
1	32041549	Smp_160850	Brazil	FALSE	FALSE	FALSE	FALSE	FALSE	TRUE	FALSE
1	32041551	Smp_160850	Brazil	FALSE	FALSE	FALSE	FALSE	FALSE	TRUE	FALSE
1	32041560	Smp_160850	Brazil	FALSE	FALSE	FALSE	FALSE	FALSE	TRUE	FALSE
1	32041609	Smp_160850	Brazil	FALSE	FALSE	FALSE	FALSE	FALSE	TRUE	FALSE
1	32041697	Smp_160850	Brazil	FALSE	FALSE	FALSE	FALSE	FALSE	TRUE	FALSE
1	32041698	Smp_160850	Brazil	FALSE	FALSE	FALSE	FALSE	FALSE	TRUE	FALSE
1	32041701	Smp_160850	Brazil	FALSE	FALSE	FALSE	FALSE	FALSE	TRUE	FALSE
1	32041704	Smp_160850	Brazil	FALSE	FALSE	FALSE	FALSE	FALSE	TRUE	FALSE
1	32041705	Smp_160850	Brazil	FALSE	FALSE	FALSE	FALSE	FALSE	TRUE	FALSE
1	32041713	Smp_160850	Brazil	FALSE	FALSE	FALSE	FALSE	FALSE	TRUE	FALSE
1	32041722	Smp_160850	Brazil	FALSE	FALSE	FALSE	FALSE	FALSE	TRUE	FALSE
1	32041723	Smp_160850	Brazil	FALSE	FALSE	FALSE	FALSE	FALSE	TRUE	FALSE
1	32041732	Smp_160850	Brazil	FALSE	FALSE	FALSE	FALSE	FALSE	TRUE	FALSE
1	32041746	Smp_160850	Brazil	FALSE	FALSE	FALSE	FALSE	FALSE	TRUE	FALSE
1	32041815	Smp_160850	Brazil	FALSE	FALSE	FALSE	FALSE	FALSE	TRUE	FALSE
1	32041817	Smp_160850	Brazil	FALSE	FALSE	FALSE	FALSE	FALSE	TRUE	FALSE
1	32041980	Smp_160850	Brazil	FALSE	FALSE	FALSE	FALSE	FALSE	TRUE	FALSE
1	32041985	Smp_160850	Brazil	FALSE	FALSE	FALSE	FALSE	FALSE	TRUE	FALSE
1	32041994	Smp_160850	Brazil	FALSE	FALSE	FALSE	FALSE	FALSE	TRUE	FALSE
1	32042015	Smp_160850	Brazil	FALSE	FALSE	FALSE	FALSE	FALSE	TRUE	FALSE
1	32042065	Smp_160850	Brazil	FALSE	FALSE	FALSE	FALSE	FALSE	TRUE	FALSE
1	32042101	Smp_160850	Brazil	FALSE	FALSE	FALSE	FALSE	FALSE	TRUE	FALSE
1	32042103	Smp_160850	Brazil	FALSE	FALSE	FALSE	FALSE	FALSE	TRUE	FALSE
1	32042106	Smp_160850	Brazil	FALSE	FALSE	FALSE	FALSE	FALSE	TRUE	FALSE
1	32042117	Smp_160850	Brazil	FALSE	FALSE	FALSE	FALSE	FALSE	TRUE	FALSE
1	32042119	Smp_160850	Brazil	FALSE	FALSE	FALSE	FALSE	FALSE	TRUE	FALSE
1	32042124	Smp_160850	Brazil	FALSE	FALSE	FALSE	FALSE	FALSE	TRUE	FALSE
1	32042126	Smp_160850	Brazil	FALSE	FALSE	FALSE	FALSE	FALSE	TRUE	FALSE
1	32042128	Smp_160850	Brazil	FALSE	FALSE	FALSE	FALSE	FALSE	TRUE	FALSE
1	32042143	Smp_160850	Brazil	FALSE	FALSE	FALSE	FALSE	FALSE	TRUE	FALSE
1	32042159	Smp_160850	Brazil	FALSE	FALSE	FALSE	FALSE	FALSE	TRUE	FALSE
1	32042169	Smp_160850	Brazil	FALSE	FALSE	FALSE	FALSE	FALSE	TRUE	FALSE
1	32043029	Smp_160850	Brazil	FALSE	FALSE	FALSE	FALSE	FALSE	TRUE	FALSE
1	32043038	Smp_160850	Brazil	FALSE	FALSE	FALSE	FALSE	FALSE	TRUE	FALSE
1	32043047	Smp_160850	Brazil	FALSE	FALSE	FALSE	FALSE	FALSE	TRUE	FALSE
1	32043306	Smp_160850	Brazil	FALSE	FALSE	FALSE	FALSE	FALSE	TRUE	FALSE
1	32043408	Smp_160850	Brazil	FALSE	FALSE	FALSE	FALSE	FALSE	TRUE	FALSE
1	32043417	Smp_160850	Brazil	FALSE	FALSE	FALSE	FALSE	FALSE	TRUE	FALSE
1	32043440	Smp_160850	Brazil	FALSE	FALSE	FALSE	FALSE	FALSE	TRUE	FALSE
1	32043446	Smp_160850	Brazil	FALSE	FALSE	FALSE	FALSE	FALSE	TRUE	FALSE
1	32043449	Smp_160850	Brazil	FALSE	FALSE	FALSE	FALSE	FALSE	TRUE	FALSE
1	32043452	Smp_160850	Brazil	FALSE	FALSE	FALSE	FALSE	FALSE	TRUE	FALSE
1	32043458	Smp_160850	Brazil	FALSE	FALSE	FALSE	FALSE	FALSE	TRUE	FALSE
1	32043462	Smp_160850	Brazil	FALSE	FALSE	FALSE	FALSE	FALSE	TRUE	FALSE
1	32043477	Smp_160850	Brazil	FALSE	FALSE	FALSE	FALSE	FALSE	TRUE	FALSE
1	32043478	Smp_160850	Brazil	FALSE	FALSE	FALSE	FALSE	FALSE	TRUE	FALSE
1	32043481	Smp_160850	Brazil	FALSE	FALSE	FALSE	FALSE	FALSE	TRUE	FALSE
1	32043498	Smp_160850	Brazil	FALSE	FALSE	FALSE	FALSE	FALSE	TRUE	FALSE
1	32043501	Smp_160850	Brazil	FALSE	FALSE	FALSE	FALSE	FALSE	TRUE	FALSE
1	32043503	Smp_160850	Brazil	FALSE	FALSE	FALSE	FALSE	FALSE	TRUE	FALSE
1	32043521	Smp_160850	Brazil	FALSE	FALSE	FALSE	FALSE	FALSE	TRUE	FALSE
1	32043533	Smp_160850	Brazil	FALSE	FALSE	FALSE	FALSE	FALSE	TRUE	FALSE
1	32043545	Smp_160850	Brazil	FALSE	FALSE	FALSE	FALSE	FALSE	TRUE	FALSE
1	32043548	Smp_160850	Brazil	FALSE	FALSE	FALSE	FALSE	FALSE	TRUE	FALSE
1	32043559	Smp_160850	Brazil	FALSE	FALSE	FALSE	FALSE	FALSE	TRUE	FALSE
1	32043572	Smp_160850	Brazil	FALSE	FALSE	FALSE	FALSE	FALSE	TRUE	FALSE
1	32043592	Smp_160850	Brazil	FALSE	FALSE	FALSE	FALSE	FALSE	TRUE	FALSE
1	32043639	Smp_160850	Brazil	FALSE	FALSE	FALSE	FALSE	FALSE	TRUE	FALSE
1	32043641	Smp_160850	Brazil	FALSE	FALSE	FALSE	FALSE	FALSE	TRUE	FALSE
1	32044613	Smp_160850	Brazil	FALSE	FALSE	FALSE	FALSE	FALSE	TRUE	FALSE
1	32044618	Smp_160850	Brazil	FALSE	FALSE	FALSE	FALSE	FALSE	TRUE	FALSE
1	32044640	Smp_160850	Brazil	FALSE	FALSE	FALSE	FALSE	FALSE	TRUE	FALSE
1	32044688	Smp_160850	Brazil	FALSE	FALSE	FALSE	FALSE	FALSE	TRUE	FALSE
1	32044691	Smp_160850	Brazil	FALSE	FALSE	FALSE	FALSE	FALSE	TRUE	FALSE
1	32044718	Smp_160850	Brazil	FALSE	FALSE	FALSE	FALSE	FALSE	TRUE	FALSE
1	32044727	Smp_160850	Brazil	FALSE	FALSE	FALSE	FALSE	FALSE	TRUE	FALSE
1	32044742	Smp_160850	Brazil	FALSE	FALSE	FALSE	FALSE	FALSE	TRUE	FALSE
1	32044751	Smp_160850	Brazil	FALSE	FALSE	FALSE	FALSE	FALSE	TRUE	FALSE
1	32044769	Smp_160850	Brazil	FALSE	FALSE	FALSE	FALSE	FALSE	TRUE	FALSE
1	32044809	Smp_160850	Brazil	FALSE	FALSE	FALSE	FALSE	FALSE	TRUE	FALSE
1	32044810	Smp_160850	Brazil	FALSE	FALSE	FALSE	FALSE	FALSE	TRUE	FALSE
1	32044816	Smp_160850	Brazil	FALSE	FALSE	FALSE	FALSE	FALSE	TRUE	FALSE
1	32044821	Smp_160850	Brazil	FALSE	FALSE	FALSE	FALSE	FALSE	TRUE	FALSE
1	32044822	Smp_160850	Brazil	FALSE	FALSE	FALSE	FALSE	FALSE	TRUE	FALSE
1	32045694	Smp_160850	Brazil	FALSE	FALSE	FALSE	FALSE	FALSE	TRUE	FALSE
1	32045725	Smp_160850	Brazil	FALSE	FALSE	FALSE	FALSE	FALSE	TRUE	FALSE
1	32045726	Smp_160850	Brazil	FALSE	FALSE	FALSE	FALSE	FALSE	TRUE	FALSE
1	32045728	Smp_160850	Brazil	FALSE	FALSE	FALSE	FALSE	FALSE	TRUE	FALSE
1	32045731	Smp_160850	Brazil	FALSE	FALSE	FALSE	FALSE	FALSE	TRUE	FALSE
1	32048151	Smp_160850	Brazil	FALSE	FALSE	FALSE	FALSE	FALSE	TRUE	FALSE
1	32048177	Smp_160850	Brazil	FALSE	FALSE	FALSE	FALSE	FALSE	TRUE	FALSE
1	32048183	Smp_160850	Brazil	FALSE	FALSE	FALSE	FALSE	FALSE	TRUE	FALSE
1	32048257	Smp_160850	Brazil	FALSE	FALSE	FALSE	FALSE	FALSE	TRUE	FALSE
1	32048288	Smp_160850	Brazil	FALSE	FALSE	FALSE	FALSE	FALSE	TRUE	FALSE
1	32049997	Smp_160850	Brazil	FALSE	FALSE	FALSE	FALSE	FALSE	TRUE	FALSE
1	32050004	Smp_160850	Brazil	FALSE	FALSE	FALSE	FALSE	FALSE	TRUE	FALSE
1	32050005	Smp_160850	Brazil	FALSE	FALSE	FALSE	FALSE	FALSE	TRUE	FALSE
1	32050009	Smp_160850	Brazil	FALSE	FALSE	FALSE	FALSE	FALSE	TRUE	FALSE
1	32050015	Smp_160850	Brazil	FALSE	FALSE	FALSE	FALSE	FALSE	TRUE	FALSE
1	32050027	Smp_160850	Brazil	FALSE	FALSE	FALSE	FALSE	FALSE	TRUE	FALSE
1	32050028	Smp_160850	Brazil	FALSE	FALSE	FALSE	FALSE	FALSE	TRUE	FALSE
1	32050032	Smp_160850	Brazil	FALSE	FALSE	FALSE	FALSE	FALSE	TRUE	FALSE
1	32050044	Smp_160850	Brazil	FALSE	FALSE	FALSE	FALSE	FALSE	TRUE	FALSE
1	32050050	Smp_160850	Brazil	FALSE	FALSE	FALSE	FALSE	FALSE	TRUE	FALSE
1	32050123	Smp_160850	Brazil	FALSE	FALSE	FALSE	FALSE	FALSE	TRUE	FALSE
1	32050126	Smp_160850	Brazil	FALSE	FALSE	FALSE	FALSE	FALSE	TRUE	FALSE
1	32051851	Smp_160850	Brazil	FALSE	FALSE	FALSE	FALSE	FALSE	TRUE	FALSE
1	32051874	Smp_160850	Brazil	FALSE	FALSE	FALSE	FALSE	FALSE	TRUE	FALSE
1	32051886	Smp_160850	Brazil	FALSE	FALSE	FALSE	FALSE	FALSE	TRUE	FALSE
1	32051897	Smp_160850	Brazil	FALSE	FALSE	FALSE	FALSE	FALSE	TRUE	FALSE
1	32051912	Smp_160850	Brazil	FALSE	FALSE	FALSE	FALSE	FALSE	TRUE	FALSE
1	32052065	Smp_160850	Brazil	FALSE	FALSE	FALSE	FALSE	FALSE	TRUE	FALSE
1	32052084	Smp_160850	Brazil	FALSE	FALSE	FALSE	FALSE	FALSE	TRUE	FALSE
1	32052155	Smp_160850	Brazil	FALSE	FALSE	FALSE	FALSE	FALSE	TRUE	FALSE
1	32052185	Smp_160850	Brazil	FALSE	FALSE	FALSE	FALSE	FALSE	TRUE	FALSE
1	32052188	Smp_160850	Brazil	FALSE	FALSE	FALSE	FALSE	FALSE	TRUE	FALSE
1	32052200	Smp_160850	Brazil	FALSE	FALSE	FALSE	FALSE	FALSE	TRUE	FALSE
1	32052210	Smp_160850	Brazil	FALSE	FALSE	FALSE	FALSE	FALSE	TRUE	FALSE
1	32052230	Smp_160850	Brazil	FALSE	FALSE	FALSE	FALSE	FALSE	TRUE	FALSE
1	32052263	Smp_160850	Brazil	FALSE	FALSE	FALSE	FALSE	FALSE	TRUE	FALSE
1	32052287	Smp_160850	Brazil	FALSE	FALSE	FALSE	FALSE	FALSE	TRUE	FALSE
1	32052317	Smp_160850	Brazil	FALSE	FALSE	FALSE	FALSE	FALSE	TRUE	FALSE
1	32052336	Smp_160850	Brazil	FALSE	FALSE	FALSE	FALSE	FALSE	TRUE	FALSE
1	32052366	Smp_160850	Brazil	FALSE	FALSE	FALSE	FALSE	FALSE	TRUE	FALSE
1	32052388	Smp_160850	Brazil	FALSE	FALSE	FALSE	FALSE	FALSE	TRUE	FALSE
1	32052399	Smp_160850	Brazil	FALSE	FALSE	FALSE	FALSE	FALSE	TRUE	FALSE
1	32052419	Smp_160850	Brazil	FALSE	FALSE	FALSE	FALSE	FALSE	TRUE	FALSE
1	32053654	Smp_160850	Brazil	FALSE	FALSE	FALSE	FALSE	FALSE	TRUE	FALSE
1	32053684	Smp_160850	Brazil	FALSE	FALSE	FALSE	FALSE	FALSE	TRUE	FALSE
1	32053689	Smp_160850	Brazil	FALSE	FALSE	FALSE	FALSE	FALSE	TRUE	FALSE
1	32053690	Smp_160850	Brazil	FALSE	FALSE	FALSE	FALSE	FALSE	TRUE	FALSE
1	32053694	Smp_160850	Brazil	FALSE	FALSE	FALSE	FALSE	FALSE	TRUE	FALSE
1	32053777	Smp_160850	Brazil	FALSE	FALSE	FALSE	FALSE	FALSE	TRUE	FALSE
1	32053806	Smp_160850	Brazil	FALSE	FALSE	FALSE	FALSE	FALSE	TRUE	FALSE
1	32053810	Smp_160850	Brazil	FALSE	FALSE	FALSE	FALSE	FALSE	TRUE	FALSE
1	32054230	Smp_160850	Brazil	FALSE	FALSE	FALSE	FALSE	FALSE	TRUE	FALSE
1	32056575	Smp_160850	Brazil	FALSE	FALSE	FALSE	FALSE	FALSE	TRUE	FALSE
1	32056612	Smp_160850	Brazil	FALSE	FALSE	FALSE	FALSE	FALSE	TRUE	FALSE
1	32056656	Smp_160850	Brazil	FALSE	FALSE	FALSE	FALSE	FALSE	TRUE	FALSE
1	32056686	Smp_160850	Brazil	FALSE	FALSE	FALSE	FALSE	FALSE	TRUE	FALSE
1	32056938	Smp_160850	Brazil	FALSE	FALSE	FALSE	FALSE	FALSE	TRUE	FALSE
1	32056944	Smp_160850	Brazil	FALSE	FALSE	FALSE	FALSE	FALSE	TRUE	FALSE
1	32056949	Smp_160850	Brazil	FALSE	FALSE	FALSE	FALSE	FALSE	TRUE	FALSE
1	32056958	Smp_160850	Brazil	FALSE	FALSE	FALSE	FALSE	FALSE	TRUE	FALSE
1	32056959	Smp_160850	Brazil	FALSE	FALSE	FALSE	FALSE	FALSE	TRUE	FALSE
1	32056971	Smp_160850	Brazil	FALSE	FALSE	FALSE	FALSE	FALSE	TRUE	FALSE
1	32056978	Smp_160850	Brazil	FALSE	FALSE	FALSE	FALSE	FALSE	TRUE	FALSE
1	32057015	Smp_160850	Brazil	FALSE	FALSE	FALSE	FALSE	FALSE	TRUE	FALSE
1	32057039	Smp_160850	Brazil	FALSE	FALSE	FALSE	FALSE	FALSE	TRUE	FALSE
1	32057061	Smp_160850	Brazil	FALSE	FALSE	FALSE	FALSE	FALSE	TRUE	FALSE
1	32057093	Smp_160850	Brazil	FALSE	FALSE	FALSE	FALSE	FALSE	TRUE	FALSE
1	32057098	Smp_160850	Brazil	FALSE	FALSE	FALSE	FALSE	FALSE	TRUE	FALSE
1	32057100	Smp_160850	Brazil	FALSE	FALSE	FALSE	FALSE	FALSE	TRUE	FALSE
1	32057111	Smp_160850	Brazil	FALSE	FALSE	FALSE	FALSE	FALSE	TRUE	FALSE
1	32057129	Smp_160850	Brazil	FALSE	FALSE	FALSE	FALSE	FALSE	TRUE	FALSE
1	32057171	Smp_160850	Brazil	FALSE	FALSE	FALSE	FALSE	FALSE	TRUE	FALSE
1	32057179	Smp_160850	Brazil	FALSE	FALSE	FALSE	FALSE	FALSE	TRUE	FALSE
1	32057191	Smp_160850	Brazil	FALSE	FALSE	FALSE	FALSE	FALSE	TRUE	FALSE
1	32057559	Smp_160850	Brazil	FALSE	FALSE	FALSE	FALSE	FALSE	TRUE	FALSE
1	32057570	Smp_160850	Brazil	FALSE	FALSE	FALSE	FALSE	FALSE	TRUE	FALSE
1	32057590	Smp_160850	Brazil	FALSE	FALSE	FALSE	FALSE	FALSE	TRUE	FALSE
1	32057597	Smp_160850	Brazil	FALSE	FALSE	FALSE	FALSE	FALSE	TRUE	FALSE
1	32057600	Smp_160850	Brazil	FALSE	FALSE	FALSE	FALSE	FALSE	TRUE	FALSE
1	32057607	Smp_160850	Brazil	FALSE	FALSE	FALSE	FALSE	FALSE	TRUE	FALSE
1	32057618	Smp_160850	Brazil	FALSE	FALSE	FALSE	FALSE	FALSE	TRUE	FALSE
1	32057627	Smp_160850	Brazil	FALSE	FALSE	FALSE	FALSE	FALSE	TRUE	FALSE
1	32057637	Smp_160850	Brazil	FALSE	FALSE	FALSE	FALSE	FALSE	TRUE	FALSE
1	32057648	Smp_160850	Brazil	FALSE	FALSE	FALSE	FALSE	FALSE	TRUE	FALSE
1	32057651	Smp_160850	Brazil	FALSE	FALSE	FALSE	FALSE	FALSE	TRUE	FALSE
1	32057691	Smp_160850	Brazil	FALSE	FALSE	FALSE	FALSE	FALSE	TRUE	FALSE
1	32057706	Smp_160850	Brazil	FALSE	FALSE	FALSE	FALSE	FALSE	TRUE	FALSE
1	32057718	Smp_160850	Brazil	FALSE	FALSE	FALSE	FALSE	FALSE	TRUE	FALSE
1	32057763	Smp_160850	Brazil	FALSE	FALSE	FALSE	FALSE	FALSE	TRUE	FALSE
1	32057777	Smp_160850	Brazil	FALSE	FALSE	FALSE	FALSE	FALSE	TRUE	FALSE
1	32057826	Smp_160850	Brazil	FALSE	FALSE	FALSE	FALSE	FALSE	TRUE	FALSE
1	32057841	Smp_160850	Brazil	FALSE	FALSE	FALSE	FALSE	FALSE	TRUE	FALSE
1	32057849	Smp_160850	Brazil	FALSE	FALSE	FALSE	FALSE	FALSE	TRUE	FALSE
1	32058007	Smp_160850	Brazil	FALSE	FALSE	FALSE	FALSE	FALSE	TRUE	FALSE
1	32058042	Smp_160850	Brazil	FALSE	FALSE	FALSE	FALSE	FALSE	TRUE	FALSE
1	32058099	Smp_160850	Brazil	FALSE	FALSE	FALSE	FALSE	FALSE	TRUE	FALSE
1	32058104	Smp_160850	Brazil	FALSE	FALSE	FALSE	FALSE	FALSE	TRUE	FALSE
1	32058114	Smp_160850	Brazil	FALSE	FALSE	FALSE	FALSE	FALSE	TRUE	FALSE
1	32058115	Smp_160850	Brazil	FALSE	FALSE	FALSE	FALSE	FALSE	TRUE	FALSE
1	32058117	Smp_160850	Brazil	FALSE	FALSE	FALSE	FALSE	FALSE	TRUE	FALSE
1	32058171	Smp_160850	Brazil	FALSE	FALSE	FALSE	FALSE	FALSE	TRUE	FALSE
1	32058802	Smp_160850	Brazil	FALSE	FALSE	FALSE	FALSE	FALSE	TRUE	FALSE
1	32058819	Smp_160850	Brazil	FALSE	FALSE	FALSE	FALSE	FALSE	TRUE	FALSE
1	32058834	Smp_160850	Brazil	FALSE	FALSE	FALSE	FALSE	FALSE	TRUE	FALSE
1	32058848	Smp_160850	Brazil	FALSE	FALSE	FALSE	FALSE	FALSE	TRUE	FALSE
1	32058849	Smp_160850	Brazil	FALSE	FALSE	FALSE	FALSE	FALSE	TRUE	FALSE
1	32058867	Smp_160850	Brazil	FALSE	FALSE	FALSE	FALSE	FALSE	TRUE	FALSE
1	32058890	Smp_160850	Brazil	FALSE	FALSE	FALSE	FALSE	FALSE	TRUE	FALSE
1	32058914	Smp_160850	Brazil	FALSE	FALSE	FALSE	FALSE	FALSE	TRUE	FALSE
1	32058933	Smp_160850	Brazil	FALSE	FALSE	FALSE	FALSE	FALSE	TRUE	FALSE
1	32058942	Smp_160850	Brazil	FALSE	FALSE	FALSE	FALSE	FALSE	TRUE	FALSE
1	32058957	Smp_160850	Brazil	FALSE	FALSE	FALSE	FALSE	FALSE	TRUE	FALSE
1	32058960	Smp_160850	Brazil	FALSE	FALSE	FALSE	FALSE	FALSE	TRUE	FALSE
1	32058972	Smp_160850	Brazil	FALSE	FALSE	FALSE	FALSE	FALSE	TRUE	FALSE
1	32058985	Smp_160850	Brazil	FALSE	FALSE	FALSE	FALSE	FALSE	TRUE	FALSE
1	32058989	Smp_160850	Brazil	FALSE	FALSE	FALSE	FALSE	FALSE	TRUE	FALSE
1	32058990	Smp_160850	Brazil	FALSE	FALSE	FALSE	FALSE	FALSE	TRUE	FALSE
1	32058995	Smp_160850	Brazil	FALSE	FALSE	FALSE	FALSE	FALSE	TRUE	FALSE
1	32058997	Smp_160850	Brazil	FALSE	FALSE	FALSE	FALSE	FALSE	TRUE	FALSE
1	32059008	Smp_160850	Brazil	FALSE	FALSE	FALSE	FALSE	FALSE	TRUE	FALSE
1	32059029	Smp_160850	Brazil	FALSE	FALSE	FALSE	FALSE	FALSE	TRUE	FALSE
1	32059070	Smp_160850	Brazil	FALSE	FALSE	FALSE	FALSE	FALSE	TRUE	FALSE
1	32059077	Smp_160850	Brazil	FALSE	FALSE	FALSE	FALSE	FALSE	TRUE	FALSE
1	32059086	Smp_160850	Brazil	FALSE	FALSE	FALSE	FALSE	FALSE	TRUE	FALSE
1	32059105	Smp_160850	Brazil	FALSE	FALSE	FALSE	FALSE	FALSE	TRUE	FALSE
1	32059107	Smp_160850	Brazil	FALSE	FALSE	FALSE	FALSE	FALSE	TRUE	FALSE
1	32059128	Smp_160850	Brazil	FALSE	FALSE	FALSE	FALSE	FALSE	TRUE	FALSE
1	32059143	Smp_160850	Brazil	FALSE	FALSE	FALSE	FALSE	FALSE	TRUE	FALSE
1	32059147	Smp_160850	Brazil	FALSE	FALSE	FALSE	FALSE	FALSE	TRUE	FALSE
1	32059149	Smp_160850	Brazil	FALSE	FALSE	FALSE	FALSE	FALSE	TRUE	FALSE
1	32059158	Smp_160850	Brazil	FALSE	FALSE	FALSE	FALSE	FALSE	TRUE	FALSE
1	32059164	Smp_160850	Brazil	FALSE	FALSE	FALSE	FALSE	FALSE	TRUE	FALSE
1	32059171	Smp_160850	Brazil	FALSE	FALSE	FALSE	FALSE	FALSE	TRUE	FALSE
1	32059176	Smp_160850	Brazil	FALSE	FALSE	FALSE	FALSE	FALSE	TRUE	FALSE
1	32059177	Smp_160850	Brazil	FALSE	FALSE	FALSE	FALSE	FALSE	TRUE	FALSE
1	32059179	Smp_160850	Brazil	FALSE	FALSE	FALSE	FALSE	FALSE	TRUE	FALSE
1	32059188	Smp_160850	Brazil	FALSE	FALSE	FALSE	FALSE	FALSE	TRUE	FALSE
1	32059189	Smp_160850	Brazil	FALSE	FALSE	FALSE	FALSE	FALSE	TRUE	FALSE
1	32059191	Smp_160850	Brazil	FALSE	FALSE	FALSE	FALSE	FALSE	TRUE	FALSE
1	32059195	Smp_160850	Brazil	FALSE	FALSE	FALSE	FALSE	FALSE	TRUE	FALSE
1	32059209	Smp_160850	Brazil	FALSE	FALSE	FALSE	FALSE	FALSE	TRUE	FALSE
1	32059216	Smp_160850	Brazil	FALSE	FALSE	FALSE	FALSE	FALSE	TRUE	FALSE
1	32059217	Smp_160850	Brazil	FALSE	FALSE	FALSE	FALSE	FALSE	TRUE	FALSE
1	32059230	Smp_160850	Brazil	FALSE	FALSE	FALSE	FALSE	FALSE	TRUE	FALSE
1	32059233	Smp_160850	Brazil	FALSE	FALSE	FALSE	FALSE	FALSE	TRUE	FALSE
1	32059258	Smp_160850	Brazil	FALSE	FALSE	FALSE	FALSE	FALSE	TRUE	FALSE
1	32059275	Smp_160850	Brazil	FALSE	FALSE	FALSE	FALSE	FALSE	TRUE	FALSE
1	32059281	Smp_160850	Brazil	FALSE	FALSE	FALSE	FALSE	FALSE	TRUE	FALSE
1	32059296	Smp_160850	Brazil	FALSE	FALSE	FALSE	FALSE	FALSE	TRUE	FALSE
1	32059311	Smp_160850	Brazil	FALSE	FALSE	FALSE	FALSE	FALSE	TRUE	FALSE
1	32059318	Smp_160850	Brazil	FALSE	FALSE	FALSE	FALSE	FALSE	TRUE	FALSE
1	32059320	Smp_160850	Brazil	FALSE	FALSE	FALSE	FALSE	FALSE	TRUE	FALSE
1	32059337	Smp_160850	Brazil	FALSE	FALSE	FALSE	FALSE	FALSE	TRUE	FALSE
1	32059353	Smp_160850	Brazil	FALSE	FALSE	FALSE	FALSE	FALSE	TRUE	FALSE
1	32059355	Smp_160850	Brazil	FALSE	FALSE	FALSE	FALSE	FALSE	TRUE	FALSE
1	32059370	Smp_160850	Brazil	FALSE	FALSE	FALSE	FALSE	FALSE	TRUE	FALSE
1	32059377	Smp_160850	Brazil	FALSE	FALSE	FALSE	FALSE	FALSE	TRUE	FALSE
1	32060121	Smp_160850	Brazil	FALSE	FALSE	FALSE	FALSE	FALSE	TRUE	FALSE
1	32060251	Smp_160850	Brazil	FALSE	FALSE	FALSE	FALSE	FALSE	TRUE	FALSE
1	32060279	Smp_160850	Brazil	FALSE	FALSE	FALSE	FALSE	FALSE	TRUE	FALSE
1	32060290	Smp_160850	Brazil	FALSE	FALSE	FALSE	FALSE	FALSE	TRUE	FALSE
1	32060294	Smp_160850	Brazil	FALSE	FALSE	FALSE	FALSE	FALSE	TRUE	FALSE
1	32061286	Smp_160850	Brazil	FALSE	FALSE	FALSE	FALSE	FALSE	TRUE	FALSE
1	32061293	Smp_160850	Brazil	FALSE	FALSE	FALSE	FALSE	FALSE	TRUE	FALSE
1	32061300	Smp_160850	Brazil	FALSE	FALSE	FALSE	FALSE	FALSE	TRUE	FALSE
1	32061317	Smp_160850	Brazil	FALSE	FALSE	FALSE	FALSE	FALSE	TRUE	FALSE
1	32061339	Smp_160850	Brazil	FALSE	FALSE	FALSE	FALSE	FALSE	TRUE	FALSE
1	32061341	Smp_160850	Brazil	FALSE	FALSE	FALSE	FALSE	FALSE	TRUE	FALSE
1	32061352	Smp_160850	Brazil	FALSE	FALSE	FALSE	FALSE	FALSE	TRUE	FALSE
1	32061360	Smp_160850	Brazil	FALSE	FALSE	FALSE	FALSE	FALSE	TRUE	FALSE
1	32061383	Smp_160850	Brazil	FALSE	FALSE	FALSE	FALSE	FALSE	TRUE	FALSE
1	32061388	Smp_160850	Brazil	FALSE	FALSE	FALSE	FALSE	FALSE	TRUE	FALSE
1	32061401	Smp_160850	Brazil	FALSE	FALSE	FALSE	FALSE	FALSE	TRUE	FALSE
1	32061455	Smp_160850	Brazil	FALSE	FALSE	FALSE	FALSE	FALSE	TRUE	FALSE
1	32061461	Smp_160850	Brazil	FALSE	FALSE	FALSE	FALSE	FALSE	TRUE	FALSE
1	32061509	Smp_160850	Brazil	FALSE	FALSE	FALSE	FALSE	FALSE	TRUE	FALSE
1	32061520	Smp_160850	Brazil	FALSE	FALSE	FALSE	FALSE	FALSE	TRUE	FALSE
1	32061531	Smp_160850	Brazil	FALSE	FALSE	FALSE	FALSE	FALSE	TRUE	FALSE
1	32061536	Smp_160850	Brazil	FALSE	FALSE	FALSE	FALSE	FALSE	TRUE	FALSE
1	32061548	Smp_160850	Brazil	FALSE	FALSE	FALSE	FALSE	FALSE	TRUE	FALSE
1	32061556	Smp_160850	Brazil	FALSE	FALSE	FALSE	FALSE	FALSE	TRUE	FALSE
1	32061582	Smp_160850	Brazil	FALSE	FALSE	FALSE	FALSE	FALSE	TRUE	FALSE
1	32061586	Smp_160850	Brazil	FALSE	FALSE	FALSE	FALSE	FALSE	TRUE	FALSE
1	32062424	Smp_160850	Brazil	FALSE	FALSE	FALSE	FALSE	FALSE	TRUE	FALSE
1	32062428	Smp_160850	Brazil	FALSE	FALSE	FALSE	FALSE	FALSE	TRUE	FALSE
1	32062432	Smp_160850	Brazil	FALSE	FALSE	FALSE	FALSE	FALSE	TRUE	FALSE
1	32062444	Smp_160850	Brazil	FALSE	FALSE	FALSE	FALSE	FALSE	TRUE	FALSE
1	32062454	Smp_160850	Brazil	FALSE	FALSE	FALSE	FALSE	FALSE	TRUE	FALSE
1	32062467	Smp_160850	Brazil	FALSE	FALSE	FALSE	FALSE	FALSE	TRUE	FALSE
1	32062546	Smp_160850	Brazil	FALSE	FALSE	FALSE	FALSE	FALSE	TRUE	FALSE
1	32062548	Smp_160850	Brazil	FALSE	FALSE	FALSE	FALSE	FALSE	TRUE	FALSE
1	32062580	Smp_160850	Brazil	FALSE	FALSE	FALSE	FALSE	FALSE	TRUE	FALSE
1	32062592	Smp_160850	Brazil	FALSE	FALSE	FALSE	FALSE	FALSE	TRUE	FALSE
1	32062608	Smp_160850	Brazil	FALSE	FALSE	FALSE	FALSE	FALSE	TRUE	FALSE
1	32062611	Smp_160850	Brazil	FALSE	FALSE	FALSE	FALSE	FALSE	TRUE	FALSE
1	32062637	Smp_160850	Brazil	FALSE	FALSE	FALSE	FALSE	FALSE	TRUE	FALSE
1	32062639	Smp_160850	Brazil	FALSE	FALSE	FALSE	FALSE	FALSE	TRUE	FALSE
1	32062643	Smp_160850	Brazil	FALSE	FALSE	FALSE	FALSE	FALSE	TRUE	FALSE
1	32062671	Smp_160850	Brazil	FALSE	FALSE	FALSE	FALSE	FALSE	TRUE	FALSE
1	32062691	Smp_160850	Brazil	FALSE	FALSE	FALSE	FALSE	FALSE	TRUE	FALSE
1	32062692	Smp_160850	Brazil	FALSE	FALSE	FALSE	FALSE	FALSE	TRUE	FALSE
1	32062694	Smp_160850	Brazil	FALSE	FALSE	FALSE	FALSE	FALSE	TRUE	FALSE
1	32062703	Smp_160850	Brazil	FALSE	FALSE	FALSE	FALSE	FALSE	TRUE	FALSE
1	32062713	Smp_160850	Brazil	FALSE	FALSE	FALSE	FALSE	FALSE	TRUE	FALSE
1	32062718	Smp_160850	Brazil	FALSE	FALSE	FALSE	FALSE	FALSE	TRUE	FALSE
1	32062726	Smp_160850	Brazil	FALSE	FALSE	FALSE	FALSE	FALSE	TRUE	FALSE
1	32062729	Smp_160850	Brazil	FALSE	FALSE	FALSE	FALSE	FALSE	TRUE	FALSE
1	32062736	Smp_160850	Brazil	FALSE	FALSE	FALSE	FALSE	FALSE	TRUE	FALSE
1	32062743	Smp_160850	Brazil	FALSE	FALSE	FALSE	FALSE	FALSE	TRUE	FALSE
1	32062744	Smp_160850	Brazil	FALSE	FALSE	FALSE	FALSE	FALSE	TRUE	FALSE
1	32062755	Smp_160850	Brazil	FALSE	FALSE	FALSE	FALSE	FALSE	TRUE	FALSE
1	32062818	Smp_160850	Brazil	FALSE	FALSE	FALSE	FALSE	FALSE	TRUE	FALSE
1	32062908	Smp_160850	Brazil	FALSE	FALSE	FALSE	FALSE	FALSE	TRUE	FALSE
1	32062920	Smp_160850	Brazil	FALSE	FALSE	FALSE	FALSE	FALSE	TRUE	FALSE
1	32062930	Smp_160850	Brazil	FALSE	FALSE	FALSE	FALSE	FALSE	TRUE	FALSE
1	32062950	Smp_160850	Brazil	FALSE	FALSE	FALSE	FALSE	FALSE	TRUE	FALSE
1	32063125	Smp_160850	Brazil	FALSE	FALSE	FALSE	FALSE	FALSE	TRUE	FALSE
1	32063148	Smp_160850	Brazil	FALSE	FALSE	FALSE	FALSE	FALSE	TRUE	FALSE
1	32063155	Smp_160850	Brazil	FALSE	FALSE	FALSE	FALSE	FALSE	TRUE	FALSE
1	32063162	Smp_160850	Brazil	FALSE	FALSE	FALSE	FALSE	FALSE	TRUE	FALSE
1	32063180	Smp_160850	Brazil	FALSE	FALSE	FALSE	FALSE	FALSE	TRUE	FALSE
1	32063213	Smp_160850	Brazil	FALSE	FALSE	FALSE	FALSE	FALSE	TRUE	FALSE
1	32063228	Smp_160850	Brazil	FALSE	FALSE	FALSE	FALSE	FALSE	TRUE	FALSE
1	32063264	Smp_160850	Brazil	FALSE	FALSE	FALSE	FALSE	FALSE	TRUE	FALSE
1	32063297	Smp_160850	Brazil	FALSE	FALSE	FALSE	FALSE	FALSE	TRUE	FALSE
1	32063333	Smp_160850	Brazil	FALSE	FALSE	FALSE	FALSE	FALSE	TRUE	FALSE
1	32063334	Smp_160850	Brazil	FALSE	FALSE	FALSE	FALSE	FALSE	TRUE	FALSE
1	32063404	Smp_160850	Brazil	FALSE	FALSE	FALSE	FALSE	FALSE	TRUE	FALSE
1	32063449	Smp_160850	Brazil	FALSE	FALSE	FALSE	FALSE	FALSE	TRUE	FALSE
1	32075821	Smp_336350	Brazil	FALSE	FALSE	FALSE	FALSE	FALSE	TRUE	FALSE
1	32075851	Smp_336350	Brazil	FALSE	FALSE	FALSE	FALSE	FALSE	TRUE	FALSE
1	32075867	Smp_336350	Brazil	FALSE	FALSE	FALSE	FALSE	FALSE	TRUE	FALSE
1	32075870	Smp_336350	Brazil	FALSE	FALSE	FALSE	FALSE	FALSE	TRUE	FALSE
1	32075881	Smp_336350	Brazil	FALSE	FALSE	FALSE	FALSE	FALSE	TRUE	FALSE
1	32075923	Smp_336350	Brazil	FALSE	FALSE	FALSE	FALSE	FALSE	TRUE	FALSE
1	32075939	Smp_336350	Brazil	FALSE	FALSE	FALSE	FALSE	FALSE	TRUE	FALSE
1	32076021	Smp_336350	Brazil	FALSE	FALSE	FALSE	FALSE	FALSE	TRUE	FALSE
1	32076024	Smp_336350	Brazil	FALSE	FALSE	FALSE	FALSE	FALSE	TRUE	FALSE
1	32076043	Smp_336350	Brazil	FALSE	FALSE	FALSE	FALSE	FALSE	TRUE	FALSE
1	32076066	Smp_336350	Brazil	FALSE	FALSE	FALSE	FALSE	FALSE	TRUE	FALSE
1	32076067	Smp_336350	Brazil	FALSE	FALSE	FALSE	FALSE	FALSE	TRUE	FALSE
1	32076079	Smp_336350	Brazil	FALSE	FALSE	FALSE	FALSE	FALSE	TRUE	FALSE
1	32076106	Smp_336350	Brazil	FALSE	FALSE	FALSE	FALSE	FALSE	TRUE	FALSE
1	32076112	Smp_336350	Brazil	FALSE	FALSE	FALSE	FALSE	FALSE	TRUE	FALSE
1	32076124	Smp_336350	Brazil	FALSE	FALSE	FALSE	FALSE	FALSE	TRUE	FALSE
1	32076130	Smp_336350	Brazil	FALSE	FALSE	FALSE	FALSE	FALSE	TRUE	FALSE
1	32076141	Smp_336350	Brazil	FALSE	FALSE	FALSE	FALSE	FALSE	TRUE	FALSE
1	32076142	Smp_336350	Brazil	FALSE	FALSE	FALSE	FALSE	FALSE	TRUE	FALSE
1	32076163	Smp_336350	Brazil	FALSE	FALSE	FALSE	FALSE	FALSE	TRUE	FALSE
1	32076191	Smp_336350	Brazil	FALSE	FALSE	FALSE	FALSE	FALSE	TRUE	FALSE
1	32076211	Smp_336350	Brazil	FALSE	FALSE	FALSE	FALSE	FALSE	TRUE	FALSE
1	32076220	Smp_336350	Brazil	FALSE	FALSE	FALSE	FALSE	FALSE	TRUE	FALSE
1	32077672	Smp_336350	Brazil	FALSE	TRUE	FALSE	FALSE	FALSE	TRUE	FALSE
1	32077685	Smp_336350	Brazil	FALSE	TRUE	FALSE	FALSE	FALSE	TRUE	FALSE
1	32077743	Smp_336350	Brazil	FALSE	TRUE	FALSE	FALSE	FALSE	TRUE	FALSE
1	32077855	Smp_336350	Brazil	FALSE	TRUE	FALSE	FALSE	FALSE	TRUE	FALSE
1	32077909	Smp_336350	Brazil	FALSE	TRUE	FALSE	FALSE	FALSE	TRUE	FALSE
1	33820980	Smp_128950	Brazil	TRUE	FALSE	TRUE	FALSE	FALSE	TRUE	FALSE
1	33821007	Smp_128950	Brazil	TRUE	FALSE	TRUE	FALSE	FALSE	TRUE	FALSE
1	33821024	Smp_128950	Brazil	TRUE	FALSE	TRUE	FALSE	FALSE	TRUE	FALSE
1	33821029	Smp_128950	Brazil	TRUE	FALSE	TRUE	FALSE	FALSE	TRUE	FALSE
1	33821030	Smp_128950	Brazil	TRUE	FALSE	TRUE	FALSE	FALSE	TRUE	FALSE
1	33821038	Smp_128950	Brazil	TRUE	FALSE	TRUE	FALSE	FALSE	TRUE	FALSE
1	33821081	Smp_128950	Brazil	TRUE	FALSE	TRUE	FALSE	FALSE	TRUE	FALSE
1	33821093	Smp_128950	Brazil	TRUE	FALSE	TRUE	FALSE	FALSE	TRUE	FALSE
1	33821112	Smp_128950	Brazil	TRUE	FALSE	TRUE	FALSE	FALSE	TRUE	FALSE
1	33826693	NULL	Brazil	TRUE	FALSE	TRUE	FALSE	FALSE	TRUE	FALSE
1	33826704	NULL	Brazil	TRUE	FALSE	TRUE	FALSE	FALSE	TRUE	FALSE
1	33826733	NULL	Brazil	TRUE	FALSE	TRUE	FALSE	FALSE	TRUE	FALSE
1	33826748	NULL	Brazil	TRUE	FALSE	TRUE	FALSE	FALSE	TRUE	FALSE
1	33826780	NULL	Brazil	TRUE	FALSE	TRUE	FALSE	FALSE	TRUE	FALSE
1	33826804	NULL	Brazil	TRUE	FALSE	TRUE	FALSE	FALSE	TRUE	FALSE
1	33826819	NULL	Brazil	TRUE	FALSE	TRUE	FALSE	FALSE	TRUE	FALSE
1	33826828	NULL	Brazil	TRUE	FALSE	TRUE	FALSE	FALSE	TRUE	FALSE
1	33826831	NULL	Brazil	TRUE	FALSE	TRUE	FALSE	FALSE	TRUE	FALSE
1	33826834	NULL	Brazil	TRUE	FALSE	TRUE	FALSE	FALSE	TRUE	FALSE
1	33826862	NULL	Brazil	TRUE	FALSE	TRUE	FALSE	FALSE	TRUE	FALSE
1	33828072	NULL	Brazil	TRUE	FALSE	TRUE	FALSE	FALSE	TRUE	FALSE
1	33828170	NULL	Brazil	TRUE	FALSE	TRUE	FALSE	FALSE	TRUE	FALSE
1	33828172	NULL	Brazil	TRUE	FALSE	TRUE	FALSE	FALSE	TRUE	FALSE
1	33828181	NULL	Brazil	TRUE	FALSE	TRUE	FALSE	FALSE	TRUE	FALSE
1	33828192	NULL	Brazil	TRUE	FALSE	TRUE	FALSE	FALSE	TRUE	FALSE
1	33828209	NULL	Brazil	TRUE	FALSE	TRUE	FALSE	FALSE	TRUE	FALSE
1	33831567	Smp_128940	Brazil	TRUE	FALSE	TRUE	FALSE	FALSE	TRUE	FALSE
1	33834489	Smp_128940	Brazil	TRUE	FALSE	TRUE	FALSE	FALSE	TRUE	FALSE
1	33834520	Smp_128940	Brazil	FALSE	FALSE	FALSE	FALSE	FALSE	TRUE	FALSE
1	33834548	Smp_128940	Brazil	FALSE	FALSE	FALSE	FALSE	FALSE	TRUE	FALSE
1	33834552	Smp_128940	Brazil	FALSE	FALSE	FALSE	FALSE	FALSE	TRUE	FALSE
1	33834553	Smp_128940	Brazil	FALSE	FALSE	FALSE	FALSE	FALSE	TRUE	FALSE
1	33834572	Smp_128940	Brazil	FALSE	FALSE	FALSE	FALSE	FALSE	TRUE	FALSE
1	33834590	Smp_128940	Brazil	FALSE	FALSE	FALSE	FALSE	FALSE	TRUE	FALSE
1	33834632	Smp_128940	Brazil	FALSE	FALSE	FALSE	FALSE	FALSE	TRUE	FALSE
1	33835812	Smp_128940	Brazil	FALSE	FALSE	FALSE	FALSE	FALSE	TRUE	FALSE
1	33835860	Smp_128940	Brazil	FALSE	FALSE	FALSE	FALSE	FALSE	TRUE	FALSE
1	33835866	Smp_128940	Brazil	FALSE	FALSE	FALSE	FALSE	FALSE	TRUE	FALSE
1	33835868	Smp_128940	Brazil	FALSE	FALSE	FALSE	FALSE	FALSE	TRUE	FALSE
1	33835903	Smp_128940	Brazil	FALSE	FALSE	FALSE	FALSE	FALSE	TRUE	FALSE
1	33840047	Smp_128940	Brazil	FALSE	FALSE	FALSE	FALSE	FALSE	TRUE	FALSE
1	33840049	Smp_128940	Brazil	FALSE	FALSE	FALSE	FALSE	FALSE	TRUE	FALSE
1	33840082	Smp_128940	Brazil	FALSE	FALSE	FALSE	FALSE	FALSE	TRUE	FALSE
1	33840133	Smp_128940	Brazil	FALSE	FALSE	FALSE	FALSE	FALSE	TRUE	FALSE
1	33840135	Smp_128940	Brazil	FALSE	FALSE	FALSE	FALSE	FALSE	TRUE	FALSE
1	33840149	Smp_128940	Brazil	FALSE	FALSE	FALSE	FALSE	FALSE	TRUE	FALSE
1	33840158	Smp_128940	Brazil	FALSE	FALSE	FALSE	FALSE	FALSE	TRUE	FALSE
1	33840163	Smp_128940	Brazil	FALSE	FALSE	FALSE	FALSE	FALSE	TRUE	FALSE
1	33840167	Smp_128940	Brazil	FALSE	FALSE	FALSE	FALSE	FALSE	TRUE	FALSE
1	33840175	Smp_128940	Brazil	FALSE	FALSE	FALSE	FALSE	FALSE	TRUE	FALSE
1	33840204	Smp_128940	Brazil	FALSE	FALSE	FALSE	FALSE	FALSE	TRUE	FALSE
1	33840221	Smp_128940	Brazil	FALSE	FALSE	FALSE	FALSE	FALSE	TRUE	FALSE
1	33840231	Smp_128940	Brazil	FALSE	FALSE	FALSE	FALSE	FALSE	TRUE	FALSE
1	33841578	Smp_128940	Brazil	FALSE	FALSE	FALSE	FALSE	FALSE	TRUE	FALSE
1	33841579	Smp_128940	Brazil	FALSE	FALSE	FALSE	FALSE	FALSE	TRUE	FALSE
1	33841581	Smp_128940	Brazil	FALSE	FALSE	FALSE	FALSE	FALSE	TRUE	FALSE
1	33841620	Smp_128940	Brazil	FALSE	FALSE	FALSE	FALSE	FALSE	TRUE	FALSE
1	33841623	Smp_128940	Brazil	FALSE	FALSE	FALSE	FALSE	FALSE	TRUE	FALSE
1	33843558	Smp_128940	Brazil	FALSE	FALSE	FALSE	FALSE	FALSE	TRUE	FALSE
1	33843626	Smp_128940	Brazil	FALSE	FALSE	FALSE	FALSE	FALSE	TRUE	FALSE
1	33843633	Smp_128940	Brazil	FALSE	FALSE	FALSE	FALSE	FALSE	TRUE	FALSE
1	33843641	Smp_128940	Brazil	FALSE	FALSE	FALSE	FALSE	FALSE	TRUE	FALSE
1	33843654	Smp_128940	Brazil	FALSE	FALSE	FALSE	FALSE	FALSE	TRUE	FALSE
1	33843668	Smp_128940	Brazil	FALSE	FALSE	FALSE	FALSE	FALSE	TRUE	FALSE
1	33843678	Smp_128940	Brazil	FALSE	FALSE	FALSE	FALSE	FALSE	TRUE	FALSE
1	33849412	Smp_128940	Brazil	FALSE	FALSE	FALSE	FALSE	FALSE	TRUE	FALSE
1	33849432	Smp_128940	Brazil	FALSE	FALSE	FALSE	FALSE	FALSE	TRUE	FALSE
1	33849495	Smp_128940	Brazil	FALSE	FALSE	FALSE	FALSE	FALSE	TRUE	FALSE
1	33849525	Smp_128940	Brazil	FALSE	FALSE	FALSE	FALSE	FALSE	TRUE	FALSE
1	33849600	Smp_128940	Brazil	FALSE	FALSE	FALSE	FALSE	FALSE	TRUE	FALSE
1	33849612	Smp_128940	Brazil	FALSE	FALSE	FALSE	FALSE	FALSE	TRUE	FALSE
1	33851414	Smp_128940	Brazil	FALSE	FALSE	FALSE	FALSE	FALSE	TRUE	FALSE
1	33851452	Smp_128940	Brazil	FALSE	FALSE	FALSE	FALSE	FALSE	TRUE	FALSE
1	33851464	Smp_128940	Brazil	FALSE	FALSE	FALSE	FALSE	FALSE	TRUE	FALSE
1	33851699	Smp_128940	Brazil	FALSE	FALSE	FALSE	FALSE	FALSE	TRUE	FALSE
1	33851705	Smp_128940	Brazil	FALSE	FALSE	FALSE	FALSE	FALSE	TRUE	FALSE
1	33851707	Smp_128940	Brazil	FALSE	FALSE	FALSE	FALSE	FALSE	TRUE	FALSE
1	33851714	Smp_128940	Brazil	FALSE	FALSE	FALSE	FALSE	FALSE	TRUE	FALSE
1	33851723	Smp_128940	Brazil	FALSE	FALSE	FALSE	FALSE	FALSE	TRUE	FALSE
1	33851742	Smp_128940	Brazil	FALSE	FALSE	FALSE	FALSE	FALSE	TRUE	FALSE
1	33851744	Smp_128940	Brazil	FALSE	FALSE	FALSE	FALSE	FALSE	TRUE	FALSE
1	33851762	Smp_128940	Brazil	FALSE	FALSE	FALSE	FALSE	FALSE	TRUE	FALSE
1	33851775	Smp_128940	Brazil	FALSE	FALSE	FALSE	FALSE	FALSE	TRUE	FALSE
1	33851789	Smp_128940	Brazil	FALSE	FALSE	FALSE	FALSE	FALSE	TRUE	FALSE
1	33851798	Smp_128940	Brazil	FALSE	FALSE	FALSE	FALSE	FALSE	TRUE	FALSE
1	33851800	Smp_128940	Brazil	FALSE	FALSE	FALSE	FALSE	FALSE	TRUE	FALSE
1	33851810	Smp_128940	Brazil	FALSE	FALSE	FALSE	FALSE	FALSE	TRUE	FALSE
1	33851813	Smp_128940	Brazil	FALSE	FALSE	FALSE	FALSE	FALSE	TRUE	FALSE
1	33851948	Smp_128940	Brazil	FALSE	FALSE	FALSE	FALSE	FALSE	TRUE	FALSE
1	33851954	Smp_128940	Brazil	FALSE	FALSE	FALSE	FALSE	FALSE	TRUE	FALSE
1	33854718	Smp_128940	Brazil	FALSE	FALSE	FALSE	FALSE	FALSE	TRUE	FALSE
1	33854731	Smp_128940	Brazil	FALSE	FALSE	FALSE	FALSE	FALSE	TRUE	FALSE
1	33854746	Smp_128940	Brazil	FALSE	FALSE	FALSE	FALSE	FALSE	TRUE	FALSE
1	33854801	Smp_128940	Brazil	FALSE	FALSE	FALSE	FALSE	FALSE	TRUE	FALSE
1	33856095	Smp_128940	Brazil	FALSE	FALSE	FALSE	FALSE	FALSE	TRUE	FALSE
1	33856112	Smp_128940	Brazil	FALSE	FALSE	FALSE	FALSE	FALSE	TRUE	FALSE
1	33856121	Smp_128940	Brazil	FALSE	FALSE	FALSE	FALSE	FALSE	TRUE	FALSE
1	33856126	Smp_128940	Brazil	FALSE	FALSE	FALSE	FALSE	FALSE	TRUE	FALSE
1	33857672	Smp_128940	Brazil	FALSE	FALSE	FALSE	FALSE	FALSE	TRUE	FALSE
1	33857697	Smp_128940	Brazil	FALSE	FALSE	FALSE	FALSE	FALSE	TRUE	FALSE
1	33857757	Smp_128940	Brazil	FALSE	FALSE	FALSE	FALSE	FALSE	TRUE	FALSE
1	33857775	Smp_128940	Brazil	FALSE	FALSE	FALSE	FALSE	FALSE	TRUE	FALSE
1	33857776	Smp_128940	Brazil	FALSE	FALSE	FALSE	FALSE	FALSE	TRUE	FALSE
1	33857782	Smp_128940	Brazil	FALSE	FALSE	FALSE	FALSE	FALSE	TRUE	FALSE
1	33857801	Smp_128940	Brazil	FALSE	FALSE	FALSE	FALSE	FALSE	TRUE	FALSE
1	33857870	Smp_128940	Brazil	TRUE	FALSE	TRUE	FALSE	FALSE	TRUE	FALSE
1	33857886	Smp_128940	Brazil	FALSE	FALSE	FALSE	FALSE	FALSE	TRUE	FALSE
1	33857901	Smp_128940	Brazil	FALSE	FALSE	FALSE	FALSE	FALSE	TRUE	FALSE
1	33857964	Smp_128940	Brazil	FALSE	FALSE	FALSE	FALSE	FALSE	TRUE	FALSE
1	33857989	Smp_128940	Brazil	FALSE	FALSE	FALSE	FALSE	FALSE	TRUE	FALSE
1	33857990	Smp_128940	Brazil	FALSE	FALSE	FALSE	FALSE	FALSE	TRUE	FALSE
1	33859091	Smp_128940	Brazil	FALSE	FALSE	FALSE	FALSE	FALSE	TRUE	FALSE
1	33859110	Smp_128940	Brazil	FALSE	FALSE	FALSE	FALSE	FALSE	TRUE	FALSE
1	33859120	Smp_128940	Brazil	FALSE	FALSE	FALSE	FALSE	FALSE	TRUE	FALSE
1	33859147	Smp_128940	Brazil	FALSE	FALSE	FALSE	FALSE	FALSE	TRUE	FALSE
1	33859178	Smp_128940	Brazil	FALSE	FALSE	FALSE	FALSE	FALSE	TRUE	FALSE
1	33859218	Smp_128940	Brazil	FALSE	FALSE	FALSE	FALSE	FALSE	TRUE	FALSE
1	33859248	Smp_128940	Brazil	FALSE	FALSE	FALSE	FALSE	FALSE	TRUE	FALSE
1	33862838	Smp_128920	Brazil	FALSE	FALSE	FALSE	FALSE	FALSE	TRUE	FALSE
1	33862842	Smp_128920	Brazil	FALSE	FALSE	FALSE	FALSE	FALSE	TRUE	FALSE
1	33862869	Smp_128920	Brazil	FALSE	FALSE	FALSE	FALSE	FALSE	TRUE	FALSE
1	33862872	Smp_128920	Brazil	FALSE	FALSE	FALSE	FALSE	FALSE	TRUE	FALSE
1	33862875	Smp_128920	Brazil	FALSE	FALSE	FALSE	FALSE	FALSE	TRUE	FALSE
1	33862881	Smp_128920	Brazil	FALSE	FALSE	FALSE	FALSE	FALSE	TRUE	FALSE
1	33862895	Smp_128920	Brazil	FALSE	FALSE	FALSE	FALSE	FALSE	TRUE	FALSE
1	33862927	Smp_128920	Brazil	FALSE	FALSE	FALSE	FALSE	FALSE	TRUE	FALSE
1	33862949	Smp_128920	Brazil	FALSE	FALSE	FALSE	FALSE	FALSE	TRUE	FALSE
1	33862965	Smp_128920	Brazil	FALSE	FALSE	FALSE	FALSE	FALSE	TRUE	FALSE
1	33862979	Smp_128920	Brazil	FALSE	FALSE	FALSE	FALSE	FALSE	TRUE	FALSE
1	33862986	Smp_128920	Brazil	FALSE	FALSE	FALSE	FALSE	FALSE	TRUE	FALSE
1	33862992	Smp_128920	Brazil	FALSE	FALSE	FALSE	FALSE	FALSE	TRUE	FALSE
1	33863031	Smp_128920	Brazil	FALSE	FALSE	FALSE	FALSE	FALSE	TRUE	FALSE
1	33863069	Smp_128920	Brazil	FALSE	FALSE	FALSE	FALSE	FALSE	TRUE	FALSE
1	33863103	Smp_128920	Brazil	FALSE	FALSE	FALSE	FALSE	FALSE	TRUE	FALSE
1	33863109	Smp_128920	Brazil	FALSE	FALSE	FALSE	FALSE	FALSE	TRUE	FALSE
1	33863111	Smp_128920	Brazil	FALSE	FALSE	FALSE	FALSE	FALSE	TRUE	FALSE
1	33863117	Smp_128920	Brazil	FALSE	FALSE	FALSE	FALSE	FALSE	TRUE	FALSE
1	33863127	Smp_128920	Brazil	FALSE	FALSE	FALSE	FALSE	FALSE	TRUE	FALSE
1	33863139	Smp_128920	Brazil	FALSE	FALSE	FALSE	FALSE	FALSE	TRUE	FALSE
1	33863144	Smp_128920	Brazil	FALSE	FALSE	FALSE	FALSE	FALSE	TRUE	FALSE
1	33863145	Smp_128920	Brazil	FALSE	FALSE	FALSE	FALSE	FALSE	TRUE	FALSE
1	33863151	Smp_128920	Brazil	FALSE	FALSE	FALSE	FALSE	FALSE	TRUE	FALSE
1	33863154	Smp_128920	Brazil	FALSE	FALSE	FALSE	FALSE	FALSE	TRUE	FALSE
1	33863168	Smp_128920	Brazil	FALSE	FALSE	FALSE	FALSE	FALSE	TRUE	FALSE
1	33863181	Smp_128920	Brazil	FALSE	FALSE	FALSE	FALSE	FALSE	TRUE	FALSE
1	33863183	Smp_128920	Brazil	FALSE	FALSE	FALSE	FALSE	FALSE	TRUE	FALSE
1	33863198	Smp_128920	Brazil	FALSE	FALSE	FALSE	FALSE	FALSE	TRUE	FALSE
1	33863208	Smp_128920	Brazil	FALSE	FALSE	FALSE	FALSE	FALSE	TRUE	FALSE
1	33863218	Smp_128920	Brazil	FALSE	FALSE	FALSE	FALSE	FALSE	TRUE	FALSE
1	33863226	Smp_128920	Brazil	FALSE	FALSE	FALSE	FALSE	FALSE	TRUE	FALSE
1	33863234	Smp_128920	Brazil	FALSE	FALSE	FALSE	FALSE	FALSE	TRUE	FALSE
1	33863292	Smp_128920	Brazil	FALSE	FALSE	FALSE	FALSE	FALSE	TRUE	FALSE
1	33863306	Smp_128920	Brazil	FALSE	FALSE	FALSE	FALSE	FALSE	TRUE	FALSE
1	33863318	Smp_128920	Brazil	FALSE	FALSE	FALSE	FALSE	FALSE	TRUE	FALSE
1	33863319	Smp_128920	Brazil	FALSE	FALSE	FALSE	FALSE	FALSE	TRUE	FALSE
1	33863322	Smp_128920	Brazil	FALSE	FALSE	FALSE	FALSE	FALSE	TRUE	FALSE
1	33863334	Smp_128920	Brazil	FALSE	FALSE	FALSE	FALSE	FALSE	TRUE	FALSE
1	33863350	Smp_128920	Brazil	FALSE	FALSE	FALSE	FALSE	FALSE	TRUE	FALSE
1	33863406	Smp_128920	Brazil	FALSE	FALSE	FALSE	FALSE	FALSE	TRUE	FALSE
1	33863408	Smp_128920	Brazil	FALSE	FALSE	FALSE	FALSE	FALSE	TRUE	FALSE
1	33863434	Smp_128920	Brazil	FALSE	FALSE	FALSE	FALSE	FALSE	TRUE	FALSE
1	33863477	Smp_128920	Brazil	FALSE	FALSE	FALSE	FALSE	FALSE	TRUE	FALSE
1	33863487	Smp_128920	Brazil	FALSE	FALSE	FALSE	FALSE	FALSE	TRUE	FALSE
1	33863490	Smp_128920	Brazil	FALSE	FALSE	FALSE	FALSE	FALSE	TRUE	FALSE
1	33863493	Smp_128920	Brazil	FALSE	FALSE	FALSE	FALSE	FALSE	TRUE	FALSE
1	33863499	Smp_128920	Brazil	FALSE	FALSE	FALSE	FALSE	FALSE	TRUE	FALSE
1	33863502	Smp_128920	Brazil	FALSE	FALSE	FALSE	FALSE	FALSE	TRUE	FALSE
1	33863505	Smp_128920	Brazil	FALSE	FALSE	FALSE	FALSE	FALSE	TRUE	FALSE
1	33863508	Smp_128920	Brazil	FALSE	FALSE	FALSE	FALSE	FALSE	TRUE	FALSE
1	33863510	Smp_128920	Brazil	FALSE	FALSE	FALSE	FALSE	FALSE	TRUE	FALSE
1	33863517	Smp_128920	Brazil	FALSE	FALSE	FALSE	FALSE	FALSE	TRUE	FALSE
1	33865534	Smp_128920	Brazil	FALSE	FALSE	FALSE	FALSE	FALSE	TRUE	FALSE
1	33865536	Smp_128920	Brazil	FALSE	FALSE	FALSE	FALSE	FALSE	TRUE	FALSE
1	33865588	Smp_128920	Brazil	FALSE	FALSE	FALSE	FALSE	FALSE	TRUE	FALSE
1	33865602	Smp_128920	Brazil	FALSE	FALSE	FALSE	FALSE	FALSE	TRUE	FALSE
1	33865609	Smp_128920	Brazil	FALSE	FALSE	FALSE	FALSE	FALSE	TRUE	FALSE
1	33865616	Smp_128920	Brazil	FALSE	FALSE	FALSE	FALSE	FALSE	TRUE	FALSE
1	33865666	Smp_128920	Brazil	FALSE	FALSE	FALSE	FALSE	FALSE	TRUE	FALSE
1	33865670	Smp_128920	Brazil	FALSE	FALSE	FALSE	FALSE	FALSE	TRUE	FALSE
1	33865676	Smp_128920	Brazil	FALSE	FALSE	FALSE	FALSE	FALSE	TRUE	FALSE
1	33865693	Smp_128920	Brazil	FALSE	FALSE	FALSE	FALSE	FALSE	TRUE	FALSE
1	33865697	Smp_128920	Brazil	FALSE	FALSE	FALSE	FALSE	FALSE	TRUE	FALSE
1	33865699	Smp_128920	Brazil	FALSE	FALSE	FALSE	FALSE	FALSE	TRUE	FALSE
1	33865702	Smp_128920	Brazil	FALSE	FALSE	FALSE	FALSE	FALSE	TRUE	FALSE
1	33865712	Smp_128920	Brazil	FALSE	FALSE	FALSE	FALSE	FALSE	TRUE	FALSE
1	33865720	Smp_128920	Brazil	FALSE	FALSE	FALSE	FALSE	FALSE	TRUE	FALSE
1	33865726	Smp_128920	Brazil	FALSE	FALSE	FALSE	FALSE	FALSE	TRUE	FALSE
1	33865732	Smp_128920	Brazil	FALSE	FALSE	FALSE	FALSE	FALSE	TRUE	FALSE
1	33865753	Smp_128920	Brazil	FALSE	FALSE	FALSE	FALSE	FALSE	TRUE	FALSE
1	33865754	Smp_128920	Brazil	FALSE	FALSE	FALSE	FALSE	FALSE	TRUE	FALSE
1	33865775	Smp_128920	Brazil	FALSE	FALSE	FALSE	FALSE	FALSE	TRUE	FALSE
1	33865776	Smp_128920	Brazil	FALSE	FALSE	FALSE	FALSE	FALSE	TRUE	FALSE
1	33865792	Smp_128920	Brazil	FALSE	FALSE	FALSE	FALSE	FALSE	TRUE	FALSE
1	33865794	Smp_128920	Brazil	FALSE	FALSE	FALSE	FALSE	FALSE	TRUE	FALSE
1	33865803	Smp_128920	Brazil	FALSE	FALSE	FALSE	FALSE	FALSE	TRUE	FALSE
1	33865813	Smp_128920	Brazil	FALSE	FALSE	FALSE	FALSE	FALSE	TRUE	FALSE
1	33865821	Smp_128920	Brazil	FALSE	FALSE	FALSE	FALSE	FALSE	TRUE	FALSE
1	33865853	Smp_128920	Brazil	FALSE	FALSE	FALSE	FALSE	FALSE	TRUE	FALSE
1	33865879	Smp_128920	Brazil	FALSE	FALSE	FALSE	FALSE	FALSE	TRUE	FALSE
1	33865895	Smp_128920	Brazil	FALSE	FALSE	FALSE	FALSE	FALSE	TRUE	FALSE
1	33865923	Smp_128920	Brazil	TRUE	FALSE	TRUE	FALSE	FALSE	TRUE	FALSE
1	34234733	Smp_194160	Brazil	FALSE	TRUE	FALSE	FALSE	FALSE	TRUE	TRUE
1	34234743	Smp_194160	Brazil	FALSE	TRUE	FALSE	FALSE	FALSE	TRUE	TRUE
1	34234768	Smp_194160	Brazil	FALSE	TRUE	FALSE	FALSE	FALSE	TRUE	TRUE
1	34234775	Smp_194160	Brazil	FALSE	TRUE	FALSE	FALSE	FALSE	TRUE	TRUE
1	34234777	Smp_194160	Brazil	FALSE	TRUE	FALSE	FALSE	FALSE	TRUE	TRUE
1	34234811	Smp_194160	Brazil	FALSE	TRUE	FALSE	FALSE	FALSE	TRUE	TRUE
1	34234814	Smp_194160	Brazil	FALSE	TRUE	FALSE	FALSE	FALSE	TRUE	TRUE
1	34234833	Smp_194160	Brazil	FALSE	TRUE	FALSE	FALSE	FALSE	TRUE	TRUE
1	34236775	Smp_194160	Brazil	FALSE	TRUE	FALSE	FALSE	FALSE	TRUE	TRUE
1	34236835	Smp_194160	Brazil	FALSE	TRUE	FALSE	FALSE	FALSE	TRUE	TRUE
1	34236841	Smp_194160	Brazil	FALSE	TRUE	FALSE	FALSE	FALSE	TRUE	TRUE
1	34236852	Smp_194160	Brazil	FALSE	TRUE	FALSE	FALSE	FALSE	TRUE	TRUE
1	34236853	Smp_194160	Brazil	FALSE	TRUE	FALSE	FALSE	FALSE	TRUE	TRUE
1	34236880	Smp_194160	Brazil	FALSE	TRUE	FALSE	FALSE	FALSE	TRUE	TRUE
1	34236901	Smp_194160	Brazil	FALSE	TRUE	FALSE	FALSE	FALSE	TRUE	TRUE
1	34236925	Smp_194160	Brazil	FALSE	TRUE	FALSE	FALSE	FALSE	TRUE	TRUE
1	34236958	Smp_194160	Brazil	FALSE	TRUE	FALSE	FALSE	FALSE	TRUE	TRUE
1	34236959	Smp_194160	Brazil	FALSE	TRUE	FALSE	FALSE	FALSE	TRUE	TRUE
1	34239539	Smp_194160	Brazil	FALSE	TRUE	FALSE	FALSE	FALSE	TRUE	TRUE
1	34239611	Smp_194160	Brazil	FALSE	TRUE	FALSE	FALSE	FALSE	TRUE	TRUE
1	34239626	Smp_194160	Brazil	FALSE	TRUE	FALSE	FALSE	FALSE	TRUE	TRUE
1	34241602	Smp_194160	Brazil	FALSE	TRUE	FALSE	FALSE	FALSE	TRUE	TRUE
1	34241632	Smp_194160	Brazil	FALSE	TRUE	FALSE	FALSE	FALSE	TRUE	TRUE
1	34241650	Smp_194160	Brazil	FALSE	TRUE	FALSE	FALSE	FALSE	TRUE	TRUE
1	34241680	Smp_194160	Brazil	FALSE	TRUE	FALSE	FALSE	FALSE	TRUE	TRUE
1	34241702	Smp_194160	Brazil	FALSE	TRUE	FALSE	FALSE	FALSE	TRUE	TRUE
1	34241736	Smp_194160	Brazil	FALSE	TRUE	FALSE	FALSE	FALSE	TRUE	TRUE
1	34244777	Smp_194160	Brazil	FALSE	TRUE	FALSE	FALSE	FALSE	TRUE	TRUE
1	34244796	Smp_194160	Brazil	FALSE	TRUE	FALSE	FALSE	FALSE	TRUE	TRUE
1	34244813	Smp_194160	Brazil	FALSE	TRUE	FALSE	FALSE	FALSE	TRUE	TRUE
1	34244825	Smp_194160	Brazil	FALSE	TRUE	FALSE	FALSE	FALSE	TRUE	TRUE
1	34244829	Smp_194160	Brazil	FALSE	TRUE	FALSE	FALSE	FALSE	TRUE	TRUE
1	34244855	Smp_194160	Brazil	FALSE	TRUE	FALSE	FALSE	FALSE	TRUE	TRUE
1	34244879	Smp_194160	Brazil	FALSE	TRUE	FALSE	FALSE	FALSE	TRUE	TRUE
1	34244885	Smp_194160	Brazil	FALSE	TRUE	FALSE	FALSE	FALSE	TRUE	TRUE
1	34244921	Smp_194160	Brazil	FALSE	TRUE	FALSE	FALSE	FALSE	TRUE	TRUE
1	34244951	Smp_194160	Brazil	FALSE	TRUE	FALSE	FALSE	FALSE	TRUE	TRUE
1	34244954	Smp_194160	Brazil	FALSE	TRUE	FALSE	FALSE	FALSE	TRUE	TRUE
1	34245011	Smp_194160	Brazil	FALSE	TRUE	FALSE	FALSE	FALSE	TRUE	TRUE
1	34246877	Smp_194160	Brazil	FALSE	TRUE	FALSE	FALSE	FALSE	TRUE	TRUE
1	34246881	Smp_194160	Brazil	FALSE	TRUE	FALSE	FALSE	FALSE	TRUE	TRUE
1	34246885	Smp_194160	Brazil	FALSE	TRUE	FALSE	FALSE	FALSE	TRUE	TRUE
1	34246888	Smp_194160	Brazil	FALSE	TRUE	FALSE	FALSE	FALSE	TRUE	TRUE
1	34246892	Smp_194160	Brazil	FALSE	TRUE	FALSE	FALSE	FALSE	TRUE	TRUE
1	34246919	Smp_194160	Brazil	FALSE	TRUE	FALSE	FALSE	FALSE	TRUE	TRUE
1	34246958	Smp_194160	Brazil	FALSE	TRUE	FALSE	FALSE	FALSE	TRUE	TRUE
1	34246984	Smp_194160	Brazil	FALSE	TRUE	FALSE	FALSE	FALSE	TRUE	TRUE
1	34246999	Smp_194160	Brazil	FALSE	TRUE	FALSE	FALSE	FALSE	TRUE	TRUE
1	34247002	Smp_194160	Brazil	FALSE	TRUE	FALSE	FALSE	FALSE	TRUE	TRUE
1	34247005	Smp_194160	Brazil	FALSE	TRUE	FALSE	FALSE	FALSE	TRUE	TRUE
1	34247011	Smp_194160	Brazil	FALSE	TRUE	FALSE	FALSE	FALSE	TRUE	TRUE
1	34247014	Smp_194160	Brazil	FALSE	TRUE	FALSE	FALSE	FALSE	TRUE	TRUE
1	34247017	Smp_194160	Brazil	FALSE	TRUE	FALSE	FALSE	FALSE	TRUE	TRUE
1	34247019	Smp_194160	Brazil	FALSE	TRUE	FALSE	FALSE	FALSE	TRUE	TRUE
1	34247038	Smp_194160	Brazil	FALSE	TRUE	FALSE	FALSE	FALSE	TRUE	TRUE
1	34247059	Smp_194160	Brazil	FALSE	TRUE	FALSE	FALSE	FALSE	TRUE	TRUE
1	34247071	Smp_194160	Brazil	FALSE	TRUE	FALSE	FALSE	FALSE	TRUE	TRUE
1	34247074	Smp_194160	Brazil	FALSE	TRUE	FALSE	FALSE	FALSE	TRUE	TRUE
1	34247086	Smp_194160	Brazil	FALSE	TRUE	FALSE	FALSE	FALSE	TRUE	TRUE
1	34247113	Smp_194160	Brazil	FALSE	TRUE	FALSE	FALSE	FALSE	TRUE	TRUE
1	34247639	Smp_194160	Brazil	FALSE	TRUE	FALSE	FALSE	FALSE	TRUE	TRUE
1	34247645	Smp_194160	Brazil	FALSE	TRUE	FALSE	FALSE	FALSE	TRUE	TRUE
1	34248451	Smp_194160	Brazil	FALSE	TRUE	FALSE	FALSE	FALSE	TRUE	TRUE
1	34248468	Smp_194160	Brazil	FALSE	TRUE	FALSE	FALSE	FALSE	TRUE	TRUE
1	34248516	Smp_194160	Brazil	FALSE	TRUE	FALSE	FALSE	FALSE	TRUE	TRUE
1	34248552	Smp_194160	Brazil	FALSE	TRUE	FALSE	FALSE	FALSE	TRUE	TRUE
1	34248567	Smp_194160	Brazil	FALSE	TRUE	FALSE	FALSE	FALSE	TRUE	TRUE
1	34248613	Smp_194160	Brazil	FALSE	TRUE	FALSE	FALSE	FALSE	TRUE	TRUE
1	34248647	Smp_194160	Brazil	FALSE	TRUE	FALSE	FALSE	FALSE	TRUE	TRUE
1	34249001	Smp_194160	Brazil	FALSE	TRUE	FALSE	FALSE	FALSE	TRUE	TRUE
1	34249022	Smp_194160	Brazil	FALSE	TRUE	FALSE	FALSE	FALSE	TRUE	TRUE
1	34249031	Smp_194160	Brazil	FALSE	TRUE	FALSE	FALSE	FALSE	TRUE	TRUE
1	34249034	Smp_194160	Brazil	FALSE	TRUE	FALSE	FALSE	FALSE	TRUE	TRUE
1	34249038	Smp_194160	Brazil	FALSE	TRUE	FALSE	FALSE	FALSE	TRUE	TRUE
1	34249070	Smp_194160	Brazil	FALSE	TRUE	FALSE	FALSE	FALSE	TRUE	TRUE
1	34249841	Smp_194160	Brazil	FALSE	TRUE	FALSE	FALSE	FALSE	TRUE	TRUE
1	34249854	Smp_194160	Brazil	FALSE	TRUE	FALSE	FALSE	FALSE	TRUE	TRUE
1	34249856	Smp_194160	Brazil	FALSE	TRUE	FALSE	FALSE	FALSE	TRUE	TRUE
1	34249886	Smp_194160	Brazil	FALSE	TRUE	FALSE	FALSE	FALSE	TRUE	TRUE
1	34249887	Smp_194160	Brazil	FALSE	TRUE	FALSE	FALSE	FALSE	TRUE	TRUE
1	34249896	Smp_194160	Brazil	FALSE	TRUE	FALSE	FALSE	FALSE	TRUE	TRUE
1	34249907	Smp_194160	Brazil	FALSE	TRUE	FALSE	FALSE	FALSE	TRUE	TRUE
1	34249922	Smp_194160	Brazil	FALSE	TRUE	FALSE	FALSE	FALSE	TRUE	TRUE
1	34249932	Smp_194160	Brazil	FALSE	TRUE	FALSE	FALSE	FALSE	TRUE	TRUE
1	34249938	Smp_194160	Brazil	FALSE	TRUE	FALSE	FALSE	FALSE	TRUE	TRUE
1	34249952	Smp_194160	Brazil	FALSE	TRUE	FALSE	FALSE	FALSE	TRUE	TRUE
1	34249961	Smp_194160	Brazil	FALSE	TRUE	FALSE	FALSE	FALSE	TRUE	TRUE
1	34249964	Smp_194160	Brazil	FALSE	TRUE	FALSE	FALSE	FALSE	TRUE	TRUE
1	34249973	Smp_194160	Brazil	FALSE	TRUE	FALSE	FALSE	FALSE	TRUE	TRUE
1	34249979	Smp_194160	Brazil	FALSE	TRUE	FALSE	FALSE	FALSE	TRUE	TRUE
1	34249980	Smp_194160	Brazil	FALSE	TRUE	FALSE	FALSE	FALSE	TRUE	TRUE
1	34249987	Smp_194160	Brazil	FALSE	TRUE	FALSE	FALSE	FALSE	TRUE	TRUE
1	34249989	Smp_194160	Brazil	FALSE	TRUE	FALSE	FALSE	FALSE	TRUE	TRUE
1	34249997	Smp_194160	Brazil	FALSE	TRUE	FALSE	FALSE	FALSE	TRUE	TRUE
1	34250012	Smp_194160	Brazil	FALSE	TRUE	FALSE	FALSE	FALSE	TRUE	TRUE
1	34250773	Smp_194160	Brazil	FALSE	TRUE	FALSE	FALSE	FALSE	TRUE	TRUE
1	34250790	Smp_194160	Brazil	FALSE	TRUE	FALSE	FALSE	FALSE	TRUE	TRUE
1	34250794	Smp_194160	Brazil	FALSE	TRUE	FALSE	FALSE	FALSE	TRUE	TRUE
1	34250832	Smp_194160	Brazil	FALSE	TRUE	FALSE	FALSE	FALSE	TRUE	TRUE
1	34250841	Smp_194160	Brazil	FALSE	TRUE	FALSE	FALSE	FALSE	TRUE	TRUE
1	34250890	Smp_194160	Brazil	FALSE	TRUE	FALSE	FALSE	FALSE	TRUE	TRUE
1	34250912	Smp_194160	Brazil	FALSE	TRUE	FALSE	FALSE	FALSE	TRUE	TRUE
1	34250915	Smp_194160	Brazil	FALSE	TRUE	FALSE	FALSE	FALSE	TRUE	TRUE
1	34250960	Smp_194160	Brazil	FALSE	TRUE	FALSE	FALSE	FALSE	TRUE	TRUE
1	34250987	Smp_194160	Brazil	FALSE	TRUE	FALSE	FALSE	FALSE	TRUE	TRUE
1	34251156	Smp_194160	Brazil	FALSE	TRUE	FALSE	FALSE	FALSE	TRUE	TRUE
1	34251198	Smp_194160	Brazil	FALSE	TRUE	FALSE	FALSE	FALSE	TRUE	TRUE
1	34251265	Smp_194160	Brazil	FALSE	TRUE	FALSE	FALSE	FALSE	TRUE	TRUE
1	34251282	Smp_194160	Brazil	FALSE	TRUE	FALSE	FALSE	FALSE	TRUE	TRUE
1	34251354	Smp_194160	Brazil	FALSE	TRUE	FALSE	FALSE	FALSE	TRUE	TRUE
1	34251413	Smp_194160	Brazil	FALSE	TRUE	FALSE	FALSE	FALSE	TRUE	TRUE
1	34251414	Smp_194160	Brazil	FALSE	TRUE	FALSE	FALSE	FALSE	TRUE	TRUE
1	34251418	Smp_194160	Brazil	FALSE	TRUE	FALSE	FALSE	FALSE	TRUE	TRUE
1	34255182	Smp_194160	Brazil	FALSE	FALSE	FALSE	FALSE	FALSE	TRUE	TRUE
1	34255254	Smp_194160	Brazil	FALSE	FALSE	FALSE	FALSE	FALSE	TRUE	TRUE
1	34256950	Smp_194160	Brazil	FALSE	TRUE	FALSE	FALSE	FALSE	TRUE	TRUE
1	34257036	Smp_194160	Brazil	FALSE	TRUE	FALSE	FALSE	FALSE	TRUE	TRUE
1	34257051	Smp_194160	Brazil	FALSE	TRUE	FALSE	FALSE	FALSE	TRUE	TRUE
1	34257054	Smp_194160	Brazil	FALSE	TRUE	FALSE	FALSE	FALSE	TRUE	TRUE
1	34257071	Smp_194160	Brazil	FALSE	TRUE	FALSE	FALSE	FALSE	TRUE	TRUE
1	34257079	Smp_194160	Brazil	FALSE	TRUE	FALSE	FALSE	FALSE	TRUE	TRUE
1	34257089	Smp_194160	Brazil	FALSE	TRUE	FALSE	FALSE	FALSE	TRUE	TRUE
1	34257119	Smp_194160	Brazil	FALSE	TRUE	FALSE	FALSE	FALSE	TRUE	TRUE
1	34257126	Smp_194160	Brazil	FALSE	TRUE	FALSE	FALSE	FALSE	TRUE	TRUE
1	34276590	Smp_120920	Brazil	FALSE	TRUE	FALSE	FALSE	FALSE	TRUE	TRUE
1	34276644	Smp_120920	Brazil	FALSE	TRUE	FALSE	FALSE	FALSE	TRUE	TRUE
1	34276659	Smp_120920	Brazil	FALSE	TRUE	FALSE	FALSE	FALSE	TRUE	TRUE
1	34276661	Smp_120920	Brazil	FALSE	TRUE	FALSE	FALSE	FALSE	TRUE	TRUE
1	34276680	Smp_120920	Brazil	FALSE	TRUE	FALSE	FALSE	FALSE	TRUE	TRUE
1	34276698	Smp_120920	Brazil	FALSE	TRUE	FALSE	FALSE	FALSE	TRUE	TRUE
1	34276737	Smp_120920	Brazil	FALSE	TRUE	FALSE	FALSE	FALSE	TRUE	TRUE
1	34276750	Smp_120920	Brazil	FALSE	TRUE	FALSE	FALSE	FALSE	TRUE	TRUE
1	34276755	Smp_120920	Brazil	FALSE	TRUE	FALSE	FALSE	FALSE	TRUE	TRUE
1	34276757	Smp_120920	Brazil	FALSE	TRUE	FALSE	FALSE	FALSE	TRUE	TRUE
1	34276758	Smp_120920	Brazil	FALSE	TRUE	FALSE	FALSE	FALSE	TRUE	TRUE
1	34276762	Smp_120920	Brazil	FALSE	TRUE	FALSE	FALSE	FALSE	TRUE	TRUE
1	34277716	Smp_120920	Brazil	FALSE	TRUE	FALSE	FALSE	FALSE	TRUE	TRUE
1	34277742	Smp_120920	Brazil	FALSE	TRUE	FALSE	FALSE	FALSE	TRUE	TRUE
1	34277773	Smp_120920	Brazil	FALSE	TRUE	FALSE	FALSE	FALSE	TRUE	TRUE
1	34277784	Smp_120920	Brazil	FALSE	TRUE	FALSE	FALSE	FALSE	TRUE	TRUE
1	34277790	Smp_120920	Brazil	FALSE	TRUE	FALSE	FALSE	FALSE	TRUE	TRUE
1	34277794	Smp_120920	Brazil	FALSE	TRUE	FALSE	FALSE	FALSE	TRUE	TRUE
1	34277811	Smp_120920	Brazil	FALSE	TRUE	FALSE	FALSE	FALSE	TRUE	TRUE
1	34277816	Smp_120920	Brazil	FALSE	TRUE	FALSE	FALSE	FALSE	TRUE	TRUE
1	34277817	Smp_120920	Brazil	FALSE	TRUE	FALSE	FALSE	FALSE	TRUE	TRUE
1	34277819	Smp_120920	Brazil	FALSE	TRUE	FALSE	FALSE	FALSE	TRUE	TRUE
1	34277824	Smp_120920	Brazil	FALSE	TRUE	FALSE	FALSE	FALSE	TRUE	TRUE
1	34277832	Smp_120920	Brazil	FALSE	TRUE	FALSE	FALSE	FALSE	TRUE	TRUE
1	34277837	Smp_120920	Brazil	FALSE	TRUE	FALSE	FALSE	FALSE	TRUE	TRUE
1	34277840	Smp_120920	Brazil	FALSE	TRUE	FALSE	FALSE	FALSE	TRUE	TRUE
1	34278369	Smp_120920	Brazil	FALSE	TRUE	FALSE	FALSE	FALSE	TRUE	TRUE
1	34278410	Smp_120920	Brazil	FALSE	TRUE	FALSE	FALSE	FALSE	TRUE	TRUE
1	34278416	Smp_120920	Brazil	FALSE	TRUE	FALSE	FALSE	FALSE	TRUE	TRUE
1	34278419	Smp_120920	Brazil	FALSE	TRUE	FALSE	FALSE	FALSE	TRUE	TRUE
1	34278455	Smp_120920	Brazil	FALSE	TRUE	FALSE	FALSE	FALSE	TRUE	TRUE
1	34278478	Smp_120920	Brazil	FALSE	TRUE	FALSE	FALSE	FALSE	TRUE	TRUE
1	34278490	Smp_120920	Brazil	FALSE	TRUE	FALSE	FALSE	FALSE	TRUE	TRUE
1	34278529	Smp_120920	Brazil	FALSE	TRUE	FALSE	FALSE	FALSE	TRUE	TRUE
1	34278533	Smp_120920	Brazil	FALSE	TRUE	FALSE	FALSE	FALSE	TRUE	TRUE
1	34278542	Smp_120920	Brazil	FALSE	TRUE	FALSE	FALSE	FALSE	TRUE	TRUE
1	34278550	Smp_120920	Brazil	FALSE	TRUE	FALSE	FALSE	FALSE	TRUE	TRUE
1	34278554	Smp_120920	Brazil	FALSE	TRUE	FALSE	FALSE	FALSE	TRUE	TRUE
1	34278561	Smp_120920	Brazil	FALSE	TRUE	FALSE	FALSE	FALSE	TRUE	TRUE
1	34278566	Smp_120920	Brazil	FALSE	TRUE	FALSE	FALSE	FALSE	TRUE	TRUE
1	34278573	Smp_120920	Brazil	FALSE	TRUE	FALSE	FALSE	FALSE	TRUE	TRUE
1	34278574	Smp_120920	Brazil	FALSE	TRUE	FALSE	FALSE	FALSE	TRUE	TRUE
1	34278651	Smp_120920	Brazil	FALSE	TRUE	FALSE	FALSE	FALSE	TRUE	TRUE
1	34278655	Smp_120920	Brazil	FALSE	TRUE	FALSE	FALSE	FALSE	TRUE	TRUE
1	34278657	Smp_120920	Brazil	FALSE	TRUE	FALSE	FALSE	FALSE	TRUE	TRUE
1	34278672	Smp_120920	Brazil	FALSE	TRUE	FALSE	FALSE	FALSE	TRUE	TRUE
1	34278677	Smp_120920	Brazil	FALSE	TRUE	FALSE	FALSE	FALSE	TRUE	TRUE
1	34279911	Smp_120920	Brazil	FALSE	TRUE	FALSE	FALSE	FALSE	TRUE	TRUE
1	34279958	Smp_120920	Brazil	FALSE	TRUE	FALSE	FALSE	FALSE	TRUE	TRUE
1	34283149	Smp_120920	Brazil	FALSE	TRUE	FALSE	FALSE	FALSE	TRUE	TRUE
1	34283151	Smp_120920	Brazil	FALSE	TRUE	FALSE	FALSE	FALSE	TRUE	TRUE
1	34283157	Smp_120920	Brazil	FALSE	TRUE	FALSE	FALSE	FALSE	TRUE	TRUE
1	34283303	Smp_120920	Brazil	FALSE	TRUE	FALSE	FALSE	FALSE	TRUE	TRUE
1	34283311	Smp_120920	Brazil	FALSE	TRUE	FALSE	FALSE	FALSE	TRUE	TRUE
1	34283319	Smp_120920	Brazil	FALSE	TRUE	FALSE	FALSE	FALSE	TRUE	TRUE
1	34283326	Smp_120920	Brazil	FALSE	TRUE	FALSE	FALSE	FALSE	TRUE	TRUE
1	34283334	Smp_120920	Brazil	FALSE	TRUE	FALSE	FALSE	FALSE	TRUE	TRUE
1	34283434	Smp_120920	Brazil	FALSE	TRUE	FALSE	FALSE	FALSE	TRUE	TRUE
1	34283496	Smp_120920	Brazil	FALSE	TRUE	FALSE	FALSE	FALSE	TRUE	TRUE
1	34283508	Smp_120920	Brazil	FALSE	TRUE	FALSE	FALSE	FALSE	TRUE	TRUE
1	34283511	Smp_120920	Brazil	FALSE	TRUE	FALSE	FALSE	FALSE	TRUE	TRUE
1	34283520	Smp_120920	Brazil	FALSE	TRUE	FALSE	FALSE	FALSE	TRUE	TRUE
1	34283526	Smp_120920	Brazil	FALSE	TRUE	FALSE	FALSE	FALSE	TRUE	TRUE
1	34283572	Smp_120920	Brazil	FALSE	TRUE	FALSE	FALSE	FALSE	TRUE	TRUE
1	34283583	Smp_120920	Brazil	FALSE	TRUE	FALSE	FALSE	FALSE	TRUE	TRUE
1	34288762	Smp_120920	Brazil	FALSE	FALSE	FALSE	FALSE	FALSE	TRUE	TRUE
1	34288765	Smp_120920	Brazil	FALSE	FALSE	FALSE	FALSE	FALSE	TRUE	TRUE
1	34288783	Smp_120920	Brazil	FALSE	FALSE	FALSE	FALSE	FALSE	TRUE	TRUE
1	34288809	Smp_120920	Brazil	FALSE	FALSE	FALSE	FALSE	FALSE	TRUE	TRUE
1	34288813	Smp_120920	Brazil	FALSE	FALSE	FALSE	FALSE	FALSE	TRUE	TRUE
1	34288817	Smp_120920	Brazil	FALSE	FALSE	FALSE	FALSE	FALSE	TRUE	TRUE
1	34288819	Smp_120920	Brazil	FALSE	FALSE	FALSE	FALSE	FALSE	TRUE	TRUE
1	34288823	Smp_120920	Brazil	FALSE	FALSE	FALSE	FALSE	FALSE	TRUE	TRUE
1	34288850	Smp_120920	Brazil	FALSE	FALSE	FALSE	FALSE	FALSE	TRUE	TRUE
1	34288854	Smp_120920	Brazil	FALSE	FALSE	FALSE	FALSE	FALSE	TRUE	TRUE
1	34288857	Smp_120920	Brazil	FALSE	FALSE	FALSE	FALSE	FALSE	TRUE	TRUE
1	34288872	Smp_120920	Brazil	FALSE	FALSE	FALSE	FALSE	FALSE	TRUE	TRUE
1	34288885	Smp_120920	Brazil	FALSE	FALSE	FALSE	FALSE	FALSE	TRUE	TRUE
1	34288894	Smp_120920	Brazil	FALSE	FALSE	FALSE	FALSE	FALSE	TRUE	TRUE
1	34288915	Smp_120920	Brazil	FALSE	FALSE	FALSE	FALSE	FALSE	TRUE	TRUE
1	34288927	Smp_120920	Brazil	FALSE	FALSE	FALSE	FALSE	FALSE	TRUE	TRUE
1	34288929	Smp_120920	Brazil	FALSE	FALSE	FALSE	FALSE	FALSE	TRUE	TRUE
1	34288933	Smp_120920	Brazil	FALSE	FALSE	FALSE	FALSE	FALSE	TRUE	TRUE
1	34288972	Smp_120920	Brazil	FALSE	FALSE	FALSE	FALSE	FALSE	TRUE	TRUE
1	34288978	Smp_120920	Brazil	FALSE	FALSE	FALSE	FALSE	FALSE	TRUE	TRUE
1	34288987	Smp_120920	Brazil	FALSE	FALSE	FALSE	FALSE	FALSE	TRUE	TRUE
1	34288996	Smp_120920	Brazil	FALSE	FALSE	FALSE	FALSE	FALSE	TRUE	TRUE
1	34289000	Smp_120920	Brazil	FALSE	FALSE	FALSE	FALSE	FALSE	TRUE	TRUE
1	34289002	Smp_120920	Brazil	FALSE	FALSE	FALSE	FALSE	FALSE	TRUE	TRUE
1	34289008	Smp_120920	Brazil	FALSE	FALSE	FALSE	FALSE	FALSE	TRUE	TRUE
1	34289018	Smp_120920	Brazil	FALSE	FALSE	FALSE	FALSE	FALSE	TRUE	TRUE
1	34289021	Smp_120920	Brazil	FALSE	FALSE	FALSE	FALSE	FALSE	TRUE	TRUE
1	34303226	Smp_059980	Brazil	FALSE	FALSE	FALSE	FALSE	FALSE	TRUE	TRUE
1	34303241	Smp_059980	Brazil	FALSE	FALSE	FALSE	FALSE	FALSE	TRUE	TRUE
1	34303268	Smp_059980	Brazil	FALSE	FALSE	FALSE	FALSE	FALSE	TRUE	TRUE
1	34303286	Smp_059980	Brazil	FALSE	FALSE	FALSE	FALSE	FALSE	TRUE	TRUE
1	34303314	Smp_059980	Brazil	FALSE	FALSE	FALSE	FALSE	FALSE	TRUE	TRUE
1	34303330	Smp_059980	Brazil	FALSE	FALSE	FALSE	FALSE	FALSE	TRUE	TRUE
1	34304486	Smp_059980	Brazil	FALSE	FALSE	FALSE	FALSE	FALSE	TRUE	TRUE
1	34304490	Smp_059980	Brazil	FALSE	FALSE	FALSE	FALSE	FALSE	TRUE	TRUE
1	34304535	Smp_059980	Brazil	FALSE	FALSE	FALSE	FALSE	FALSE	TRUE	TRUE
1	34304547	Smp_059980	Brazil	FALSE	FALSE	FALSE	FALSE	FALSE	TRUE	TRUE
1	34304635	Smp_059980	Brazil	FALSE	FALSE	FALSE	FALSE	FALSE	TRUE	TRUE
1	34304658	Smp_059980	Brazil	FALSE	FALSE	FALSE	FALSE	FALSE	TRUE	TRUE
1	34304679	Smp_059980	Brazil	FALSE	FALSE	FALSE	FALSE	FALSE	TRUE	TRUE
1	34304696	Smp_059980	Brazil	FALSE	FALSE	FALSE	FALSE	FALSE	TRUE	TRUE
1	34304703	Smp_059980	Brazil	FALSE	FALSE	FALSE	FALSE	FALSE	TRUE	TRUE
1	34304709	Smp_059980	Brazil	FALSE	FALSE	FALSE	FALSE	FALSE	TRUE	TRUE
1	34304721	Smp_059980	Brazil	FALSE	FALSE	FALSE	FALSE	FALSE	TRUE	TRUE
1	34304726	Smp_059980	Brazil	FALSE	FALSE	FALSE	FALSE	FALSE	TRUE	TRUE
1	34304742	Smp_059980	Brazil	FALSE	FALSE	FALSE	FALSE	FALSE	TRUE	TRUE
1	34304763	Smp_059980	Brazil	FALSE	FALSE	FALSE	FALSE	FALSE	TRUE	TRUE
1	34304781	Smp_059980	Brazil	FALSE	FALSE	FALSE	FALSE	FALSE	TRUE	TRUE
1	34304784	Smp_059980	Brazil	FALSE	FALSE	FALSE	FALSE	FALSE	TRUE	TRUE
1	34304787	Smp_059980	Brazil	FALSE	FALSE	FALSE	FALSE	FALSE	TRUE	TRUE
1	34304805	Smp_059980	Brazil	FALSE	FALSE	FALSE	FALSE	FALSE	TRUE	TRUE
1	34304808	Smp_059980	Brazil	FALSE	FALSE	FALSE	FALSE	FALSE	TRUE	TRUE
1	34304829	Smp_059980	Brazil	FALSE	FALSE	FALSE	FALSE	FALSE	TRUE	TRUE
1	34304832	Smp_059980	Brazil	FALSE	FALSE	FALSE	FALSE	FALSE	TRUE	TRUE
1	34304865	Smp_059980	Brazil	FALSE	FALSE	FALSE	FALSE	FALSE	TRUE	TRUE
1	34304877	Smp_059980	Brazil	FALSE	FALSE	FALSE	FALSE	FALSE	TRUE	TRUE
1	34304880	Smp_059980	Brazil	FALSE	FALSE	FALSE	FALSE	FALSE	TRUE	TRUE
1	34304894	Smp_059980	Brazil	FALSE	FALSE	FALSE	FALSE	FALSE	TRUE	TRUE
1	34309782	Smp_059980	Brazil	FALSE	FALSE	FALSE	FALSE	FALSE	TRUE	TRUE
1	34313444	Smp_059980	Brazil	FALSE	FALSE	FALSE	FALSE	FALSE	TRUE	TRUE
1	34313471	Smp_059980	Brazil	FALSE	FALSE	FALSE	FALSE	FALSE	TRUE	TRUE
1	34313498	Smp_059980	Brazil	FALSE	FALSE	FALSE	FALSE	FALSE	TRUE	TRUE
1	34313507	Smp_059980	Brazil	FALSE	FALSE	FALSE	FALSE	FALSE	TRUE	TRUE
1	34313513	Smp_059980	Brazil	FALSE	FALSE	FALSE	FALSE	FALSE	TRUE	TRUE
1	34313536	Smp_059980	Brazil	FALSE	FALSE	FALSE	FALSE	FALSE	TRUE	TRUE
1	34313546	Smp_059980	Brazil	FALSE	FALSE	FALSE	FALSE	FALSE	TRUE	TRUE
1	34314617	Smp_059980	Brazil	FALSE	FALSE	FALSE	FALSE	FALSE	TRUE	TRUE
1	34314623	Smp_059980	Brazil	FALSE	FALSE	FALSE	FALSE	FALSE	TRUE	TRUE
1	34314629	Smp_059980	Brazil	FALSE	FALSE	FALSE	FALSE	FALSE	TRUE	TRUE
1	34314632	Smp_059980	Brazil	FALSE	FALSE	FALSE	FALSE	FALSE	TRUE	TRUE
1	34314647	Smp_059980	Brazil	FALSE	FALSE	FALSE	FALSE	FALSE	TRUE	TRUE
1	34314654	Smp_059980	Brazil	FALSE	FALSE	FALSE	FALSE	FALSE	TRUE	TRUE
1	34314656	Smp_059980	Brazil	FALSE	FALSE	FALSE	FALSE	FALSE	TRUE	TRUE
1	34314659	Smp_059980	Brazil	FALSE	FALSE	FALSE	FALSE	FALSE	TRUE	TRUE
1	34314666	Smp_059980	Brazil	FALSE	FALSE	FALSE	FALSE	FALSE	TRUE	TRUE
1	34314669	Smp_059980	Brazil	FALSE	FALSE	FALSE	FALSE	FALSE	TRUE	TRUE
1	34314678	Smp_059980	Brazil	FALSE	FALSE	FALSE	FALSE	FALSE	TRUE	TRUE
1	34314683	Smp_059980	Brazil	FALSE	FALSE	FALSE	FALSE	FALSE	TRUE	TRUE
1	34314707	Smp_059980	Brazil	FALSE	FALSE	FALSE	FALSE	FALSE	TRUE	TRUE
1	34314710	Smp_059980	Brazil	FALSE	FALSE	FALSE	FALSE	FALSE	TRUE	TRUE
1	34314716	Smp_059980	Brazil	FALSE	FALSE	FALSE	FALSE	FALSE	TRUE	TRUE
1	34314779	Smp_059980	Brazil	FALSE	FALSE	FALSE	FALSE	FALSE	TRUE	TRUE
1	34314788	Smp_059980	Brazil	FALSE	FALSE	FALSE	FALSE	FALSE	TRUE	TRUE
1	34314807	Smp_059980	Brazil	FALSE	FALSE	FALSE	FALSE	FALSE	TRUE	TRUE
1	34314817	Smp_059980	Brazil	FALSE	FALSE	FALSE	FALSE	FALSE	TRUE	TRUE
1	34316342	Smp_059980	Brazil	FALSE	FALSE	FALSE	FALSE	FALSE	TRUE	TRUE
1	34316357	Smp_059980	Brazil	FALSE	FALSE	FALSE	FALSE	FALSE	TRUE	TRUE
1	34316365	Smp_059980	Brazil	FALSE	FALSE	FALSE	FALSE	FALSE	TRUE	TRUE
1	34316396	Smp_059980	Brazil	FALSE	FALSE	FALSE	FALSE	FALSE	TRUE	TRUE
1	34316425	Smp_059980	Brazil	FALSE	FALSE	FALSE	FALSE	FALSE	TRUE	TRUE
1	34316440	Smp_059980	Brazil	FALSE	FALSE	FALSE	FALSE	FALSE	TRUE	TRUE
1	34316485	Smp_059980	Brazil	FALSE	FALSE	FALSE	FALSE	FALSE	TRUE	TRUE
1	34316491	Smp_059980	Brazil	FALSE	FALSE	FALSE	FALSE	FALSE	TRUE	TRUE
1	34316523	Smp_059980	Brazil	FALSE	FALSE	FALSE	FALSE	FALSE	TRUE	TRUE
1	34316526	Smp_059980	Brazil	FALSE	FALSE	FALSE	FALSE	FALSE	TRUE	TRUE
1	34316532	Smp_059980	Brazil	FALSE	FALSE	FALSE	FALSE	FALSE	TRUE	TRUE
1	34316550	Smp_059980	Brazil	FALSE	FALSE	FALSE	FALSE	FALSE	TRUE	TRUE
1	34338172	Smp_154410	Brazil	FALSE	FALSE	FALSE	FALSE	FALSE	TRUE	TRUE
1	34338264	Smp_154410	Brazil	FALSE	FALSE	FALSE	FALSE	FALSE	TRUE	TRUE
1	34338284	Smp_154410	Brazil	FALSE	FALSE	FALSE	FALSE	FALSE	TRUE	TRUE
1	34338301	Smp_154410	Brazil	FALSE	FALSE	FALSE	FALSE	FALSE	TRUE	TRUE
1	34338303	Smp_154410	Brazil	FALSE	FALSE	FALSE	FALSE	FALSE	TRUE	TRUE
1	34338353	Smp_154410	Brazil	FALSE	FALSE	FALSE	FALSE	FALSE	TRUE	TRUE
1	34340279	Smp_154410	Brazil	FALSE	FALSE	FALSE	FALSE	FALSE	TRUE	TRUE
1	34340326	Smp_154410	Brazil	FALSE	FALSE	FALSE	FALSE	FALSE	TRUE	TRUE
1	34340327	Smp_154410	Brazil	FALSE	FALSE	FALSE	FALSE	FALSE	TRUE	TRUE
1	34340382	Smp_154410	Brazil	FALSE	FALSE	FALSE	FALSE	FALSE	TRUE	TRUE
1	34346612	Smp_154410	Brazil	FALSE	FALSE	FALSE	FALSE	FALSE	TRUE	TRUE
1	34346617	Smp_154410	Brazil	FALSE	FALSE	FALSE	FALSE	FALSE	TRUE	TRUE
1	34346618	Smp_154410	Brazil	FALSE	FALSE	FALSE	FALSE	FALSE	TRUE	TRUE
1	34346621	Smp_154410	Brazil	FALSE	FALSE	FALSE	FALSE	FALSE	TRUE	TRUE
1	34346673	Smp_154410	Brazil	FALSE	FALSE	FALSE	FALSE	FALSE	TRUE	TRUE
1	34346711	Smp_154410	Brazil	FALSE	FALSE	FALSE	FALSE	FALSE	TRUE	TRUE
1	34346712	Smp_154410	Brazil	FALSE	FALSE	FALSE	FALSE	FALSE	TRUE	TRUE
1	34346721	Smp_154410	Brazil	FALSE	FALSE	FALSE	FALSE	FALSE	TRUE	TRUE
1	34346723	Smp_154410	Brazil	FALSE	FALSE	FALSE	FALSE	FALSE	TRUE	TRUE
1	34346724	Smp_154410	Brazil	FALSE	FALSE	FALSE	FALSE	FALSE	TRUE	TRUE
1	34346729	Smp_154410	Brazil	FALSE	FALSE	FALSE	FALSE	FALSE	TRUE	TRUE
1	34346733	Smp_154410	Brazil	FALSE	FALSE	FALSE	FALSE	FALSE	TRUE	TRUE
1	34346735	Smp_154410	Brazil	FALSE	FALSE	FALSE	FALSE	FALSE	TRUE	TRUE
1	34346744	Smp_154410	Brazil	FALSE	FALSE	FALSE	FALSE	FALSE	TRUE	TRUE
1	34346746	Smp_154410	Brazil	FALSE	FALSE	FALSE	FALSE	FALSE	TRUE	TRUE
1	34346747	Smp_154410	Brazil	FALSE	FALSE	FALSE	FALSE	FALSE	TRUE	TRUE
1	34346774	Smp_154410	Brazil	FALSE	FALSE	FALSE	FALSE	FALSE	TRUE	TRUE
1	34346786	Smp_154410	Brazil	FALSE	FALSE	FALSE	FALSE	FALSE	TRUE	TRUE
1	34346838	Smp_154410	Brazil	FALSE	FALSE	FALSE	FALSE	FALSE	TRUE	TRUE
1	34346851	Smp_154410	Brazil	FALSE	FALSE	FALSE	FALSE	FALSE	TRUE	TRUE
1	34346889	Smp_154410	Brazil	FALSE	FALSE	FALSE	FALSE	FALSE	TRUE	TRUE
1	34359985	Smp_060010	Brazil	FALSE	FALSE	FALSE	FALSE	FALSE	TRUE	TRUE
1	34360021	Smp_060010	Brazil	FALSE	FALSE	FALSE	FALSE	FALSE	TRUE	TRUE
1	34360033	Smp_060010	Brazil	FALSE	FALSE	FALSE	FALSE	FALSE	TRUE	TRUE
1	34360040	Smp_060010	Brazil	FALSE	FALSE	FALSE	FALSE	FALSE	TRUE	TRUE
1	34360082	Smp_060010	Brazil	FALSE	FALSE	FALSE	FALSE	FALSE	TRUE	TRUE
1	34360097	Smp_060010	Brazil	FALSE	FALSE	FALSE	FALSE	FALSE	TRUE	TRUE
1	34360101	Smp_060010	Brazil	FALSE	FALSE	FALSE	FALSE	FALSE	TRUE	TRUE
1	34360103	Smp_060010	Brazil	FALSE	FALSE	FALSE	FALSE	FALSE	TRUE	TRUE
1	34360161	Smp_060010	Brazil	FALSE	FALSE	FALSE	FALSE	FALSE	TRUE	TRUE
1	34360173	Smp_060010	Brazil	FALSE	FALSE	FALSE	FALSE	FALSE	TRUE	TRUE
1	34360180	Smp_060010	Brazil	FALSE	FALSE	FALSE	FALSE	FALSE	TRUE	TRUE
1	34360183	Smp_060010	Brazil	FALSE	FALSE	FALSE	FALSE	FALSE	TRUE	TRUE
1	34360255	Smp_060010	Brazil	FALSE	FALSE	FALSE	FALSE	FALSE	TRUE	TRUE
1	34360257	Smp_060010	Brazil	FALSE	FALSE	FALSE	FALSE	FALSE	TRUE	TRUE
1	34362663	Smp_060010	Brazil	FALSE	FALSE	FALSE	FALSE	FALSE	TRUE	TRUE
1	34362664	Smp_060010	Brazil	FALSE	FALSE	FALSE	FALSE	FALSE	TRUE	TRUE
1	34362685	Smp_060010	Brazil	FALSE	FALSE	FALSE	FALSE	FALSE	TRUE	TRUE
1	34362697	Smp_060010	Brazil	FALSE	FALSE	FALSE	FALSE	FALSE	TRUE	TRUE
1	34362712	Smp_060010	Brazil	FALSE	FALSE	FALSE	FALSE	FALSE	TRUE	TRUE
1	34362715	Smp_060010	Brazil	FALSE	FALSE	FALSE	FALSE	FALSE	TRUE	TRUE
1	34362735	Smp_060010	Brazil	FALSE	FALSE	FALSE	FALSE	FALSE	TRUE	TRUE
1	34362752	Smp_060010	Brazil	FALSE	FALSE	FALSE	FALSE	FALSE	TRUE	TRUE
1	34362763	Smp_060010	Brazil	FALSE	FALSE	FALSE	FALSE	FALSE	TRUE	TRUE
1	34362765	Smp_060010	Brazil	FALSE	FALSE	FALSE	FALSE	FALSE	TRUE	TRUE
1	34362835	Smp_060010	Brazil	FALSE	FALSE	FALSE	FALSE	FALSE	TRUE	TRUE
1	34362874	Smp_060010	Brazil	FALSE	FALSE	FALSE	FALSE	FALSE	TRUE	TRUE
1	34362885	Smp_060010	Brazil	FALSE	FALSE	FALSE	FALSE	FALSE	TRUE	TRUE
1	34362900	Smp_060010	Brazil	FALSE	FALSE	FALSE	FALSE	FALSE	TRUE	TRUE
1	34362969	Smp_060010	Brazil	FALSE	FALSE	FALSE	FALSE	FALSE	TRUE	TRUE
1	34362973	Smp_060010	Brazil	FALSE	FALSE	FALSE	FALSE	FALSE	TRUE	TRUE
1	34367388	Smp_060010	Brazil	FALSE	FALSE	FALSE	FALSE	FALSE	TRUE	TRUE
1	34367428	Smp_060010	Brazil	FALSE	FALSE	FALSE	FALSE	FALSE	TRUE	TRUE
1	34367445	Smp_060010	Brazil	FALSE	FALSE	FALSE	FALSE	FALSE	TRUE	TRUE
1	34367484	Smp_060010	Brazil	FALSE	FALSE	FALSE	FALSE	FALSE	TRUE	TRUE
1	34367488	Smp_060010	Brazil	FALSE	FALSE	FALSE	FALSE	FALSE	TRUE	TRUE
1	34367509	Smp_060010	Brazil	FALSE	FALSE	FALSE	FALSE	FALSE	TRUE	TRUE
1	34367521	Smp_060010	Brazil	FALSE	FALSE	FALSE	FALSE	FALSE	TRUE	TRUE
1	34367524	Smp_060010	Brazil	FALSE	FALSE	FALSE	FALSE	FALSE	TRUE	TRUE
1	34367529	Smp_060010	Brazil	FALSE	FALSE	FALSE	FALSE	FALSE	TRUE	TRUE
1	34367530	Smp_060010	Brazil	FALSE	FALSE	FALSE	FALSE	FALSE	TRUE	TRUE
1	34367542	Smp_060010	Brazil	FALSE	FALSE	FALSE	FALSE	FALSE	TRUE	TRUE
1	34367547	Smp_060010	Brazil	FALSE	FALSE	FALSE	FALSE	FALSE	TRUE	TRUE
1	34367560	Smp_060010	Brazil	FALSE	FALSE	FALSE	FALSE	FALSE	TRUE	TRUE
1	34367564	Smp_060010	Brazil	FALSE	FALSE	FALSE	FALSE	FALSE	TRUE	TRUE
1	34367566	Smp_060010	Brazil	FALSE	FALSE	FALSE	FALSE	FALSE	TRUE	TRUE
1	34367591	Smp_060010	Brazil	FALSE	FALSE	FALSE	FALSE	FALSE	TRUE	TRUE
1	34367611	Smp_060010	Brazil	FALSE	FALSE	FALSE	FALSE	FALSE	TRUE	TRUE
1	34367612	Smp_060010	Brazil	FALSE	FALSE	FALSE	FALSE	FALSE	TRUE	TRUE
1	34367620	Smp_060010	Brazil	FALSE	FALSE	FALSE	FALSE	FALSE	TRUE	TRUE
1	34369635	Smp_060010	Brazil	FALSE	FALSE	FALSE	FALSE	FALSE	TRUE	TRUE
1	34369658	Smp_060010	Brazil	FALSE	FALSE	FALSE	FALSE	FALSE	TRUE	TRUE
1	34369666	Smp_060010	Brazil	FALSE	FALSE	FALSE	FALSE	FALSE	TRUE	TRUE
1	34369687	Smp_060010	Brazil	FALSE	FALSE	FALSE	FALSE	FALSE	TRUE	TRUE
1	34369724	Smp_060010	Brazil	FALSE	FALSE	FALSE	FALSE	FALSE	TRUE	TRUE
1	34369739	Smp_060010	Brazil	FALSE	FALSE	FALSE	FALSE	FALSE	TRUE	TRUE
1	34369743	Smp_060010	Brazil	FALSE	FALSE	FALSE	FALSE	FALSE	TRUE	TRUE
1	34369748	Smp_060010	Brazil	FALSE	FALSE	FALSE	FALSE	FALSE	TRUE	TRUE
1	34369773	Smp_060010	Brazil	FALSE	FALSE	FALSE	FALSE	FALSE	TRUE	TRUE
1	34369848	Smp_060010	Brazil	FALSE	FALSE	FALSE	FALSE	FALSE	TRUE	TRUE
1	34369850	Smp_060010	Brazil	FALSE	FALSE	FALSE	FALSE	FALSE	TRUE	TRUE
1	34369854	Smp_060010	Brazil	FALSE	FALSE	FALSE	FALSE	FALSE	TRUE	TRUE
1	34369871	Smp_060010	Brazil	FALSE	FALSE	FALSE	FALSE	FALSE	TRUE	TRUE
1	34369928	Smp_060010	Brazil	FALSE	FALSE	FALSE	FALSE	FALSE	TRUE	TRUE
1	34369944	Smp_060010	Brazil	FALSE	FALSE	FALSE	FALSE	FALSE	TRUE	TRUE
1	34369947	Smp_060010	Brazil	FALSE	FALSE	FALSE	FALSE	FALSE	TRUE	TRUE
1	34369958	Smp_060010	Brazil	FALSE	FALSE	FALSE	FALSE	FALSE	TRUE	TRUE
1	34369972	Smp_060010	Brazil	FALSE	FALSE	FALSE	FALSE	FALSE	TRUE	TRUE
1	34369975	Smp_060010	Brazil	FALSE	FALSE	FALSE	FALSE	FALSE	TRUE	TRUE
1	34371884	Smp_060010	Brazil	FALSE	FALSE	FALSE	FALSE	FALSE	TRUE	TRUE
1	34371904	Smp_060010	Brazil	FALSE	FALSE	FALSE	FALSE	FALSE	TRUE	TRUE
1	34371907	Smp_060010	Brazil	FALSE	FALSE	FALSE	FALSE	FALSE	TRUE	TRUE
1	34371910	Smp_060010	Brazil	FALSE	FALSE	FALSE	FALSE	FALSE	TRUE	TRUE
1	34371919	Smp_060010	Brazil	FALSE	FALSE	FALSE	FALSE	FALSE	TRUE	TRUE
1	34371931	Smp_060010	Brazil	FALSE	FALSE	FALSE	FALSE	FALSE	TRUE	TRUE
1	34371940	Smp_060010	Brazil	FALSE	FALSE	FALSE	FALSE	FALSE	TRUE	TRUE
1	34371941	Smp_060010	Brazil	FALSE	FALSE	FALSE	FALSE	FALSE	TRUE	TRUE
1	34380710	Smp_060010	Brazil	FALSE	FALSE	FALSE	FALSE	FALSE	TRUE	TRUE
1	34380773	Smp_060010	Brazil	FALSE	FALSE	FALSE	FALSE	FALSE	TRUE	TRUE
1	34380795	Smp_060010	Brazil	FALSE	FALSE	FALSE	FALSE	FALSE	TRUE	TRUE
1	34380796	Smp_060010	Brazil	FALSE	FALSE	FALSE	FALSE	FALSE	TRUE	TRUE
1	34380803	Smp_060010	Brazil	FALSE	FALSE	FALSE	FALSE	FALSE	TRUE	TRUE
1	34380807	Smp_060010	Brazil	FALSE	FALSE	FALSE	FALSE	FALSE	TRUE	TRUE
1	34418946	Smp_060030	Brazil	FALSE	FALSE	FALSE	FALSE	FALSE	TRUE	TRUE
1	34419020	Smp_060030	Brazil	FALSE	FALSE	FALSE	FALSE	FALSE	TRUE	TRUE
1	34419032	Smp_060030	Brazil	FALSE	FALSE	FALSE	FALSE	FALSE	TRUE	TRUE
1	34419039	Smp_060030	Brazil	FALSE	FALSE	FALSE	FALSE	FALSE	TRUE	TRUE
1	34419050	Smp_060030	Brazil	FALSE	FALSE	FALSE	FALSE	FALSE	TRUE	TRUE
1	34419077	Smp_060030	Brazil	FALSE	FALSE	FALSE	FALSE	FALSE	TRUE	TRUE
1	34419132	Smp_060030	Brazil	FALSE	FALSE	FALSE	FALSE	FALSE	TRUE	TRUE
1	34419134	Smp_060030	Brazil	FALSE	FALSE	FALSE	FALSE	FALSE	TRUE	TRUE
1	34419146	Smp_060030	Brazil	FALSE	FALSE	FALSE	FALSE	FALSE	TRUE	TRUE
1	34419158	Smp_060030	Brazil	FALSE	FALSE	FALSE	FALSE	FALSE	TRUE	TRUE
1	34419161	Smp_060030	Brazil	FALSE	FALSE	FALSE	FALSE	FALSE	TRUE	TRUE
1	34419170	Smp_060030	Brazil	FALSE	FALSE	FALSE	FALSE	FALSE	TRUE	TRUE
1	34419172	Smp_060030	Brazil	FALSE	FALSE	FALSE	FALSE	FALSE	TRUE	TRUE
1	34419182	Smp_060030	Brazil	FALSE	FALSE	FALSE	FALSE	FALSE	TRUE	TRUE
1	34419194	Smp_060030	Brazil	FALSE	FALSE	FALSE	FALSE	FALSE	TRUE	TRUE
1	34419200	Smp_060030	Brazil	FALSE	FALSE	FALSE	FALSE	FALSE	TRUE	TRUE
1	34419224	Smp_060030	Brazil	FALSE	FALSE	FALSE	FALSE	FALSE	TRUE	TRUE
1	34419235	Smp_060030	Brazil	FALSE	FALSE	FALSE	FALSE	FALSE	TRUE	TRUE
1	34419288	Smp_060030	Brazil	FALSE	FALSE	FALSE	FALSE	FALSE	TRUE	TRUE
1	34419335	Smp_060030	Brazil	FALSE	FALSE	FALSE	FALSE	FALSE	TRUE	TRUE
1	34419435	Smp_060030	Brazil	FALSE	FALSE	FALSE	FALSE	FALSE	TRUE	TRUE
1	34419497	Smp_060030	Brazil	FALSE	FALSE	FALSE	FALSE	FALSE	TRUE	TRUE
1	34421893	Smp_060030	Brazil	FALSE	FALSE	FALSE	FALSE	FALSE	TRUE	TRUE
1	34421923	Smp_060030	Brazil	FALSE	FALSE	FALSE	FALSE	FALSE	TRUE	TRUE
1	34421927	Smp_060030	Brazil	FALSE	FALSE	FALSE	FALSE	FALSE	TRUE	TRUE
1	34422045	Smp_060030	Brazil	FALSE	FALSE	FALSE	FALSE	FALSE	TRUE	TRUE
1	34426741	Smp_060030	Brazil	FALSE	FALSE	FALSE	FALSE	FALSE	TRUE	TRUE
1	34426743	Smp_060030	Brazil	FALSE	FALSE	FALSE	FALSE	FALSE	TRUE	TRUE
1	34426758	Smp_060030	Brazil	FALSE	FALSE	FALSE	FALSE	FALSE	TRUE	TRUE
1	34426776	Smp_060030	Brazil	FALSE	FALSE	FALSE	FALSE	FALSE	TRUE	TRUE
1	34426816	Smp_060030	Brazil	FALSE	FALSE	FALSE	FALSE	FALSE	TRUE	TRUE
1	34426817	Smp_060030	Brazil	FALSE	FALSE	FALSE	FALSE	FALSE	TRUE	TRUE
1	34442957	Smp_060030	Brazil	FALSE	TRUE	FALSE	FALSE	FALSE	TRUE	TRUE
1	34442966	Smp_060030	Brazil	FALSE	TRUE	FALSE	FALSE	FALSE	TRUE	TRUE
1	34442969	Smp_060030	Brazil	FALSE	TRUE	FALSE	FALSE	FALSE	TRUE	TRUE
1	34442986	Smp_060030	Brazil	FALSE	TRUE	FALSE	FALSE	FALSE	TRUE	TRUE
1	34442988	Smp_060030	Brazil	FALSE	TRUE	FALSE	FALSE	FALSE	TRUE	TRUE
1	34442989	Smp_060030	Brazil	FALSE	TRUE	FALSE	FALSE	FALSE	TRUE	TRUE
1	34442999	Smp_060030	Brazil	FALSE	TRUE	FALSE	FALSE	FALSE	TRUE	TRUE
1	34443038	Smp_060030	Brazil	FALSE	TRUE	FALSE	FALSE	FALSE	TRUE	TRUE
1	34443039	Smp_060030	Brazil	FALSE	TRUE	FALSE	FALSE	FALSE	TRUE	TRUE
1	34502183	Smp_154420	Brazil	FALSE	TRUE	FALSE	TRUE	FALSE	TRUE	TRUE
1	34502227	Smp_154420	Brazil	FALSE	TRUE	FALSE	TRUE	FALSE	TRUE	TRUE
1	34502248	Smp_154420	Brazil	FALSE	TRUE	FALSE	TRUE	FALSE	TRUE	TRUE
1	34502263	Smp_154420	Brazil	FALSE	TRUE	FALSE	TRUE	FALSE	TRUE	TRUE
1	34502266	Smp_154420	Brazil	FALSE	TRUE	FALSE	TRUE	FALSE	TRUE	TRUE
1	34502283	Smp_154420	Brazil	FALSE	TRUE	FALSE	TRUE	FALSE	TRUE	TRUE
1	34502284	Smp_154420	Brazil	FALSE	TRUE	FALSE	TRUE	FALSE	TRUE	TRUE
1	34502299	Smp_154420	Brazil	FALSE	TRUE	FALSE	TRUE	FALSE	TRUE	TRUE
1	34502300	Smp_154420	Brazil	FALSE	TRUE	FALSE	TRUE	FALSE	TRUE	TRUE
1	34502371	Smp_154420	Brazil	FALSE	TRUE	FALSE	TRUE	FALSE	TRUE	TRUE
1	34502377	Smp_154420	Brazil	FALSE	TRUE	FALSE	TRUE	FALSE	TRUE	TRUE
1	34502390	Smp_154420	Brazil	FALSE	TRUE	FALSE	TRUE	FALSE	TRUE	TRUE
1	34502406	Smp_154420	Brazil	FALSE	TRUE	FALSE	TRUE	FALSE	TRUE	TRUE
1	34502458	Smp_154420	Brazil	FALSE	TRUE	FALSE	TRUE	FALSE	TRUE	TRUE
1	34502461	Smp_154420	Brazil	FALSE	TRUE	FALSE	TRUE	FALSE	TRUE	TRUE
1	34502464	Smp_154420	Brazil	FALSE	TRUE	FALSE	TRUE	FALSE	TRUE	TRUE
1	34502470	Smp_154420	Brazil	FALSE	TRUE	FALSE	TRUE	FALSE	TRUE	TRUE
1	34502497	Smp_154420	Brazil	FALSE	TRUE	FALSE	TRUE	FALSE	TRUE	TRUE
1	34502521	Smp_154420	Brazil	FALSE	TRUE	FALSE	TRUE	FALSE	TRUE	TRUE
1	34502635	Smp_154420	Brazil	FALSE	TRUE	FALSE	TRUE	FALSE	TRUE	TRUE
1	34503588	Smp_154420	Brazil	FALSE	TRUE	FALSE	TRUE	FALSE	TRUE	TRUE
1	34503643	Smp_154420	Brazil	FALSE	TRUE	FALSE	TRUE	FALSE	TRUE	TRUE
1	34503694	Smp_154420	Brazil	FALSE	TRUE	FALSE	TRUE	FALSE	TRUE	TRUE
1	34503730	Smp_154420	Brazil	FALSE	TRUE	FALSE	TRUE	FALSE	TRUE	TRUE
1	34503748	Smp_154420	Brazil	FALSE	TRUE	FALSE	TRUE	FALSE	TRUE	TRUE
1	34503751	Smp_154420	Brazil	FALSE	TRUE	FALSE	TRUE	FALSE	TRUE	TRUE
1	34503760	Smp_154420	Brazil	FALSE	TRUE	FALSE	TRUE	FALSE	TRUE	TRUE
1	34503847	Smp_154420	Brazil	FALSE	TRUE	FALSE	TRUE	FALSE	TRUE	TRUE
1	34503877	Smp_154420	Brazil	FALSE	TRUE	FALSE	TRUE	FALSE	TRUE	TRUE
1	34503898	Smp_154420	Brazil	FALSE	TRUE	FALSE	TRUE	FALSE	TRUE	TRUE
1	34503925	Smp_154420	Brazil	FALSE	TRUE	FALSE	TRUE	FALSE	TRUE	TRUE
1	34503982	Smp_154420	Brazil	FALSE	TRUE	FALSE	TRUE	FALSE	TRUE	TRUE
1	34504012	Smp_154420	Brazil	FALSE	TRUE	FALSE	TRUE	FALSE	TRUE	TRUE
1	34504029	Smp_154420	Brazil	FALSE	TRUE	FALSE	TRUE	FALSE	TRUE	TRUE
1	34504058	Smp_154420	Brazil	FALSE	TRUE	FALSE	TRUE	FALSE	TRUE	TRUE
1	34504242	Smp_154420	Brazil	FALSE	TRUE	FALSE	TRUE	FALSE	TRUE	TRUE
1	34504297	Smp_154420	Brazil	FALSE	TRUE	FALSE	TRUE	FALSE	TRUE	TRUE
1	34504353	Smp_154420	Brazil	FALSE	TRUE	FALSE	TRUE	FALSE	TRUE	TRUE
1	34504356	Smp_154420	Brazil	FALSE	TRUE	FALSE	TRUE	FALSE	TRUE	TRUE
1	34504362	Smp_154420	Brazil	FALSE	TRUE	FALSE	TRUE	FALSE	TRUE	TRUE
1	34504371	Smp_154420	Brazil	FALSE	TRUE	FALSE	TRUE	FALSE	TRUE	TRUE
1	34504374	Smp_154420	Brazil	FALSE	TRUE	FALSE	TRUE	FALSE	TRUE	TRUE
1	34504377	Smp_154420	Brazil	FALSE	TRUE	FALSE	TRUE	FALSE	TRUE	TRUE
1	34504379	Smp_154420	Brazil	FALSE	TRUE	FALSE	TRUE	FALSE	TRUE	TRUE
1	34504383	Smp_154420	Brazil	FALSE	TRUE	FALSE	TRUE	FALSE	TRUE	TRUE
1	34504539	Smp_154420	Brazil	FALSE	TRUE	FALSE	TRUE	FALSE	TRUE	TRUE
1	34504569	Smp_154420	Brazil	FALSE	TRUE	FALSE	TRUE	FALSE	TRUE	TRUE
1	34504571	Smp_154420	Brazil	FALSE	TRUE	FALSE	TRUE	FALSE	TRUE	TRUE
1	34506373	Smp_154420	Brazil	FALSE	TRUE	FALSE	TRUE	FALSE	TRUE	TRUE
1	34506396	Smp_154420	Brazil	FALSE	TRUE	FALSE	TRUE	FALSE	TRUE	TRUE
1	34506428	Smp_154420	Brazil	FALSE	TRUE	FALSE	TRUE	FALSE	TRUE	TRUE
1	34506435	Smp_154420	Brazil	FALSE	TRUE	FALSE	TRUE	FALSE	TRUE	TRUE
1	34506444	Smp_154420	Brazil	FALSE	TRUE	FALSE	TRUE	FALSE	TRUE	TRUE
1	34506476	Smp_154420	Brazil	FALSE	TRUE	FALSE	TRUE	FALSE	TRUE	TRUE
1	34506477	Smp_154420	Brazil	FALSE	TRUE	FALSE	TRUE	FALSE	TRUE	TRUE
1	34506514	Smp_154420	Brazil	FALSE	TRUE	FALSE	TRUE	FALSE	TRUE	TRUE
1	34506518	Smp_154420	Brazil	FALSE	TRUE	FALSE	TRUE	FALSE	TRUE	TRUE
1	34506549	Smp_154420	Brazil	FALSE	TRUE	FALSE	TRUE	FALSE	TRUE	TRUE
1	34506587	Smp_154420	Brazil	FALSE	TRUE	FALSE	TRUE	FALSE	TRUE	TRUE
1	34506591	Smp_154420	Brazil	FALSE	TRUE	FALSE	TRUE	FALSE	TRUE	TRUE
1	34506666	Smp_154420	Brazil	FALSE	TRUE	FALSE	TRUE	FALSE	TRUE	TRUE
1	34506693	Smp_154420	Brazil	FALSE	TRUE	FALSE	TRUE	FALSE	TRUE	TRUE
1	34506705	Smp_154420	Brazil	FALSE	TRUE	FALSE	TRUE	FALSE	TRUE	TRUE
1	34506708	Smp_154420	Brazil	FALSE	TRUE	FALSE	TRUE	FALSE	TRUE	TRUE
1	34506747	Smp_154420	Brazil	FALSE	TRUE	FALSE	TRUE	FALSE	TRUE	TRUE
1	34506756	Smp_154420	Brazil	FALSE	TRUE	FALSE	TRUE	FALSE	TRUE	TRUE
1	34506765	Smp_154420	Brazil	FALSE	TRUE	FALSE	TRUE	FALSE	TRUE	TRUE
1	34506771	Smp_154420	Brazil	FALSE	TRUE	FALSE	TRUE	FALSE	TRUE	TRUE
1	34506780	Smp_154420	Brazil	FALSE	TRUE	FALSE	TRUE	FALSE	TRUE	TRUE
1	34506823	Smp_154420	Brazil	FALSE	TRUE	FALSE	TRUE	FALSE	TRUE	TRUE
1	34506825	Smp_154420	Brazil	FALSE	TRUE	FALSE	TRUE	FALSE	TRUE	TRUE
1	34507093	Smp_154420	Brazil	FALSE	TRUE	FALSE	TRUE	FALSE	TRUE	TRUE
1	34507126	Smp_154420	Brazil	FALSE	TRUE	FALSE	TRUE	FALSE	TRUE	TRUE
1	34507138	Smp_154420	Brazil	FALSE	TRUE	FALSE	TRUE	FALSE	TRUE	TRUE
1	34507144	Smp_154420	Brazil	FALSE	TRUE	FALSE	TRUE	FALSE	TRUE	TRUE
1	34507152	Smp_154420	Brazil	FALSE	TRUE	FALSE	TRUE	FALSE	TRUE	TRUE
1	34507153	Smp_154420	Brazil	FALSE	TRUE	FALSE	TRUE	FALSE	TRUE	TRUE
1	34507159	Smp_154420	Brazil	FALSE	TRUE	FALSE	TRUE	FALSE	TRUE	TRUE
1	34507165	Smp_154420	Brazil	FALSE	TRUE	FALSE	TRUE	FALSE	TRUE	TRUE
1	34507174	Smp_154420	Brazil	FALSE	TRUE	FALSE	TRUE	FALSE	TRUE	TRUE
1	34507177	Smp_154420	Brazil	FALSE	TRUE	FALSE	TRUE	FALSE	TRUE	TRUE
1	34507181	Smp_154420	Brazil	FALSE	TRUE	FALSE	TRUE	FALSE	TRUE	TRUE
1	34507183	Smp_154420	Brazil	FALSE	TRUE	FALSE	TRUE	FALSE	TRUE	TRUE
1	34507347	Smp_154420	Brazil	FALSE	TRUE	FALSE	TRUE	FALSE	TRUE	TRUE
1	34507367	Smp_154420	Brazil	FALSE	TRUE	FALSE	TRUE	FALSE	TRUE	TRUE
1	34507387	Smp_154420	Brazil	FALSE	TRUE	FALSE	TRUE	FALSE	TRUE	TRUE
1	34507420	Smp_154420	Brazil	FALSE	TRUE	FALSE	TRUE	FALSE	TRUE	TRUE
1	34507426	Smp_154420	Brazil	FALSE	TRUE	FALSE	TRUE	FALSE	TRUE	TRUE
1	34507429	Smp_154420	Brazil	FALSE	TRUE	FALSE	TRUE	FALSE	TRUE	TRUE
1	34507465	Smp_154420	Brazil	FALSE	TRUE	FALSE	TRUE	FALSE	TRUE	TRUE
1	34507558	Smp_154420	Brazil	FALSE	TRUE	FALSE	TRUE	FALSE	TRUE	TRUE
1	34507573	Smp_154420	Brazil	FALSE	TRUE	FALSE	TRUE	FALSE	TRUE	TRUE
1	34508584	Smp_154420	Brazil	FALSE	TRUE	FALSE	TRUE	FALSE	TRUE	TRUE
1	34508586	Smp_154420	Brazil	FALSE	TRUE	FALSE	TRUE	FALSE	TRUE	TRUE
1	34508623	Smp_154420	Brazil	FALSE	TRUE	FALSE	TRUE	FALSE	TRUE	TRUE
1	34508653	Smp_154420	Brazil	FALSE	TRUE	FALSE	TRUE	FALSE	TRUE	TRUE
1	34508671	Smp_154420	Brazil	FALSE	TRUE	FALSE	TRUE	FALSE	TRUE	TRUE
1	34508674	Smp_154420	Brazil	FALSE	TRUE	FALSE	TRUE	FALSE	TRUE	TRUE
1	34508683	Smp_154420	Brazil	FALSE	TRUE	FALSE	TRUE	FALSE	TRUE	TRUE
1	34508691	Smp_154420	Brazil	FALSE	TRUE	FALSE	TRUE	FALSE	TRUE	TRUE
1	34508701	Smp_154420	Brazil	FALSE	TRUE	FALSE	TRUE	FALSE	TRUE	TRUE
1	34508710	Smp_154420	Brazil	FALSE	TRUE	FALSE	TRUE	FALSE	TRUE	TRUE
1	34508716	Smp_154420	Brazil	FALSE	TRUE	FALSE	TRUE	FALSE	TRUE	TRUE
1	34508722	Smp_154420	Brazil	FALSE	TRUE	FALSE	TRUE	FALSE	TRUE	TRUE
1	34508737	Smp_154420	Brazil	FALSE	TRUE	FALSE	TRUE	FALSE	TRUE	TRUE
1	34508752	Smp_154420	Brazil	FALSE	TRUE	FALSE	TRUE	FALSE	TRUE	TRUE
1	34508800	Smp_154420	Brazil	FALSE	TRUE	FALSE	TRUE	FALSE	TRUE	TRUE
1	34508805	Smp_154420	Brazil	FALSE	TRUE	FALSE	TRUE	FALSE	TRUE	TRUE
1	34508811	Smp_154420	Brazil	FALSE	TRUE	FALSE	TRUE	FALSE	TRUE	TRUE
1	34508836	Smp_154420	Brazil	FALSE	TRUE	FALSE	TRUE	FALSE	TRUE	TRUE
1	34508842	Smp_154420	Brazil	FALSE	TRUE	FALSE	TRUE	FALSE	TRUE	TRUE
1	34510300	Smp_154420	Brazil	FALSE	TRUE	FALSE	TRUE	FALSE	TRUE	TRUE
1	34510316	Smp_154420	Brazil	FALSE	TRUE	FALSE	TRUE	FALSE	TRUE	TRUE
1	34510397	Smp_154420	Brazil	FALSE	TRUE	FALSE	TRUE	FALSE	TRUE	TRUE
1	34510408	Smp_154420	Brazil	FALSE	TRUE	FALSE	TRUE	FALSE	TRUE	TRUE
1	34510411	Smp_154420	Brazil	FALSE	TRUE	FALSE	TRUE	FALSE	TRUE	TRUE
1	34510415	Smp_154420	Brazil	FALSE	TRUE	FALSE	TRUE	FALSE	TRUE	TRUE
1	34510421	Smp_154420	Brazil	FALSE	TRUE	FALSE	TRUE	FALSE	TRUE	TRUE
1	34510439	Smp_154420	Brazil	FALSE	TRUE	FALSE	TRUE	FALSE	TRUE	TRUE
1	34513123	Smp_154420	Brazil	FALSE	TRUE	FALSE	TRUE	FALSE	TRUE	TRUE
1	34513129	Smp_154420	Brazil	FALSE	TRUE	FALSE	TRUE	FALSE	TRUE	TRUE
1	34513132	Smp_154420	Brazil	FALSE	TRUE	FALSE	TRUE	FALSE	TRUE	TRUE
1	34513153	Smp_154420	Brazil	FALSE	TRUE	FALSE	TRUE	FALSE	TRUE	TRUE
1	34513164	Smp_154420	Brazil	FALSE	TRUE	FALSE	TRUE	FALSE	TRUE	TRUE
1	34513165	Smp_154420	Brazil	FALSE	TRUE	FALSE	TRUE	FALSE	TRUE	TRUE
1	34513178	Smp_154420	Brazil	FALSE	TRUE	FALSE	TRUE	FALSE	TRUE	TRUE
1	34513180	Smp_154420	Brazil	FALSE	TRUE	FALSE	TRUE	FALSE	TRUE	TRUE
1	34513186	Smp_154420	Brazil	FALSE	TRUE	FALSE	TRUE	FALSE	TRUE	TRUE
1	34513225	Smp_154420	Brazil	FALSE	TRUE	FALSE	TRUE	FALSE	TRUE	TRUE
1	34513234	Smp_154420	Brazil	FALSE	TRUE	FALSE	TRUE	FALSE	TRUE	TRUE
1	34513237	Smp_154420	Brazil	FALSE	TRUE	FALSE	TRUE	FALSE	TRUE	TRUE
1	34513252	Smp_154420	Brazil	FALSE	TRUE	FALSE	TRUE	FALSE	TRUE	TRUE
1	34513273	Smp_154420	Brazil	FALSE	TRUE	FALSE	TRUE	FALSE	TRUE	TRUE
1	34513291	Smp_154420	Brazil	FALSE	TRUE	FALSE	TRUE	FALSE	TRUE	TRUE
1	34513309	Smp_154420	Brazil	FALSE	TRUE	FALSE	TRUE	FALSE	TRUE	TRUE
1	34513315	Smp_154420	Brazil	FALSE	TRUE	FALSE	TRUE	FALSE	TRUE	TRUE
1	34513318	Smp_154420	Brazil	FALSE	TRUE	FALSE	TRUE	FALSE	TRUE	TRUE
1	34514264	Smp_154420	Brazil	FALSE	TRUE	FALSE	TRUE	FALSE	TRUE	TRUE
1	34514280	Smp_154420	Brazil	FALSE	TRUE	FALSE	TRUE	FALSE	TRUE	TRUE
1	34514295	Smp_154420	Brazil	FALSE	TRUE	FALSE	TRUE	FALSE	TRUE	TRUE
1	34514296	Smp_154420	Brazil	FALSE	TRUE	FALSE	TRUE	FALSE	TRUE	TRUE
1	34514329	Smp_154420	Brazil	FALSE	TRUE	FALSE	TRUE	FALSE	TRUE	TRUE
1	34514339	Smp_154420	Brazil	FALSE	TRUE	FALSE	TRUE	FALSE	TRUE	TRUE
1	34514341	Smp_154420	Brazil	FALSE	TRUE	FALSE	TRUE	FALSE	TRUE	TRUE
1	34514348	Smp_154420	Brazil	FALSE	TRUE	FALSE	TRUE	FALSE	TRUE	TRUE
1	34514354	Smp_154420	Brazil	FALSE	TRUE	FALSE	TRUE	FALSE	TRUE	TRUE
1	34514896	Smp_154420	Brazil	FALSE	TRUE	FALSE	TRUE	FALSE	TRUE	TRUE
1	34514912	Smp_154420	Brazil	FALSE	TRUE	FALSE	TRUE	FALSE	TRUE	TRUE
1	34514916	Smp_154420	Brazil	FALSE	TRUE	FALSE	TRUE	FALSE	TRUE	TRUE
1	34514917	Smp_154420	Brazil	FALSE	TRUE	FALSE	TRUE	FALSE	TRUE	TRUE
1	34514954	Smp_154420	Brazil	FALSE	TRUE	FALSE	TRUE	FALSE	TRUE	TRUE
1	34514963	Smp_154420	Brazil	FALSE	TRUE	FALSE	TRUE	FALSE	TRUE	TRUE
1	34514966	Smp_154420	Brazil	FALSE	TRUE	FALSE	TRUE	FALSE	TRUE	TRUE
1	34516748	Smp_154420	Brazil	FALSE	TRUE	FALSE	TRUE	FALSE	TRUE	TRUE
1	34516758	Smp_154420	Brazil	FALSE	TRUE	FALSE	TRUE	FALSE	TRUE	TRUE
1	34516795	Smp_154420	Brazil	FALSE	TRUE	FALSE	TRUE	FALSE	TRUE	TRUE
1	34516821	Smp_154420	Brazil	FALSE	TRUE	FALSE	TRUE	FALSE	TRUE	TRUE
1	34516829	Smp_154420	Brazil	FALSE	TRUE	FALSE	TRUE	FALSE	TRUE	TRUE
1	34516877	Smp_154420	Brazil	FALSE	TRUE	FALSE	TRUE	FALSE	TRUE	TRUE
1	34516913	Smp_154420	Brazil	FALSE	TRUE	FALSE	TRUE	FALSE	TRUE	TRUE
1	34516966	Smp_154420	Brazil	FALSE	TRUE	FALSE	TRUE	FALSE	TRUE	TRUE
1	34516969	Smp_154420	Brazil	FALSE	TRUE	FALSE	TRUE	FALSE	TRUE	TRUE
1	34516970	Smp_154420	Brazil	FALSE	TRUE	FALSE	TRUE	FALSE	TRUE	TRUE
1	34516996	Smp_154420	Brazil	FALSE	TRUE	FALSE	TRUE	FALSE	TRUE	TRUE
1	34517002	Smp_154420	Brazil	FALSE	TRUE	FALSE	TRUE	FALSE	TRUE	TRUE
1	34517007	Smp_154420	Brazil	FALSE	TRUE	FALSE	TRUE	FALSE	TRUE	TRUE
1	34517038	Smp_154420	Brazil	FALSE	TRUE	FALSE	TRUE	FALSE	TRUE	TRUE
1	34517039	Smp_154420	Brazil	FALSE	TRUE	FALSE	TRUE	FALSE	TRUE	TRUE
1	34517043	Smp_154420	Brazil	FALSE	TRUE	FALSE	TRUE	FALSE	TRUE	TRUE
1	34517062	Smp_154420	Brazil	FALSE	TRUE	FALSE	TRUE	FALSE	TRUE	TRUE
1	34517096	Smp_154420	Brazil	FALSE	TRUE	FALSE	TRUE	FALSE	TRUE	TRUE
1	34517143	Smp_154420	Brazil	FALSE	TRUE	FALSE	TRUE	FALSE	TRUE	TRUE
1	34517180	Smp_154420	Brazil	FALSE	TRUE	FALSE	TRUE	FALSE	TRUE	TRUE
1	34517185	Smp_154420	Brazil	FALSE	TRUE	FALSE	TRUE	FALSE	TRUE	TRUE
1	34517195	Smp_154420	Brazil	FALSE	TRUE	FALSE	TRUE	FALSE	TRUE	TRUE
1	34517198	Smp_154420	Brazil	FALSE	TRUE	FALSE	TRUE	FALSE	TRUE	TRUE
1	34517224	Smp_154420	Brazil	FALSE	TRUE	FALSE	TRUE	FALSE	TRUE	TRUE
1	34517244	Smp_154420	Brazil	FALSE	TRUE	FALSE	TRUE	FALSE	TRUE	TRUE
1	34517260	Smp_154420	Brazil	FALSE	TRUE	FALSE	TRUE	FALSE	TRUE	TRUE
1	34517266	Smp_154420	Brazil	FALSE	TRUE	FALSE	TRUE	FALSE	TRUE	TRUE
1	34517269	Smp_154420	Brazil	FALSE	TRUE	FALSE	TRUE	FALSE	TRUE	TRUE
1	34517281	Smp_154420	Brazil	FALSE	TRUE	FALSE	TRUE	FALSE	TRUE	TRUE
1	34517287	Smp_154420	Brazil	FALSE	TRUE	FALSE	TRUE	FALSE	TRUE	TRUE
1	34517292	Smp_154420	Brazil	FALSE	TRUE	FALSE	TRUE	FALSE	TRUE	TRUE
1	34517298	Smp_154420	Brazil	FALSE	TRUE	FALSE	TRUE	FALSE	TRUE	TRUE
1	34517305	Smp_154420	Brazil	FALSE	TRUE	FALSE	TRUE	FALSE	TRUE	TRUE
1	34517316	Smp_154420	Brazil	FALSE	TRUE	FALSE	TRUE	FALSE	TRUE	TRUE
1	34517338	Smp_154420	Brazil	FALSE	TRUE	FALSE	TRUE	FALSE	TRUE	TRUE
1	34517344	Smp_154420	Brazil	FALSE	TRUE	FALSE	TRUE	FALSE	TRUE	TRUE
1	34517356	Smp_154420	Brazil	FALSE	TRUE	FALSE	TRUE	FALSE	TRUE	TRUE
1	34517360	Smp_154420	Brazil	FALSE	TRUE	FALSE	TRUE	FALSE	TRUE	TRUE
1	34517365	Smp_154420	Brazil	FALSE	TRUE	FALSE	TRUE	FALSE	TRUE	TRUE
1	34517367	Smp_154420	Brazil	FALSE	TRUE	FALSE	TRUE	FALSE	TRUE	TRUE
1	34517368	Smp_154420	Brazil	FALSE	TRUE	FALSE	TRUE	FALSE	TRUE	TRUE
1	34517374	Smp_154420	Brazil	FALSE	TRUE	FALSE	TRUE	FALSE	TRUE	TRUE
1	34517392	Smp_154420	Brazil	FALSE	TRUE	FALSE	TRUE	FALSE	TRUE	TRUE
1	34517434	Smp_154420	Brazil	FALSE	TRUE	FALSE	TRUE	FALSE	TRUE	TRUE
1	34517486	Smp_154420	Brazil	FALSE	TRUE	FALSE	TRUE	FALSE	TRUE	TRUE
1	34517530	Smp_154420	Brazil	FALSE	TRUE	FALSE	TRUE	FALSE	TRUE	TRUE
1	34517542	Smp_154420	Brazil	FALSE	TRUE	FALSE	TRUE	FALSE	TRUE	TRUE
1	34517568	Smp_154420	Brazil	FALSE	TRUE	FALSE	TRUE	FALSE	TRUE	TRUE
1	34517578	Smp_154420	Brazil	FALSE	TRUE	FALSE	TRUE	FALSE	TRUE	TRUE
1	34517632	Smp_154420	Brazil	FALSE	TRUE	FALSE	TRUE	FALSE	TRUE	TRUE
1	34517665	Smp_154420	Brazil	FALSE	TRUE	FALSE	TRUE	FALSE	TRUE	TRUE
1	34517679	Smp_154420	Brazil	FALSE	TRUE	FALSE	TRUE	FALSE	TRUE	TRUE
1	34517684	Smp_154420	Brazil	FALSE	TRUE	FALSE	TRUE	FALSE	TRUE	TRUE
1	34517686	Smp_154420	Brazil	FALSE	TRUE	FALSE	TRUE	FALSE	TRUE	TRUE
1	34517695	Smp_154420	Brazil	FALSE	TRUE	FALSE	TRUE	FALSE	TRUE	TRUE
1	34517713	Smp_154420	Brazil	FALSE	TRUE	FALSE	TRUE	FALSE	TRUE	TRUE
1	34517724	Smp_154420	Brazil	FALSE	TRUE	FALSE	TRUE	FALSE	TRUE	TRUE
1	34517741	Smp_154420	Brazil	FALSE	TRUE	FALSE	TRUE	FALSE	TRUE	TRUE
1	34517744	Smp_154420	Brazil	FALSE	TRUE	FALSE	TRUE	FALSE	TRUE	TRUE
1	34517752	Smp_154420	Brazil	FALSE	TRUE	FALSE	TRUE	FALSE	TRUE	TRUE
1	34531009	NULL	Brazil	FALSE	TRUE	FALSE	TRUE	FALSE	TRUE	TRUE
1	34531039	Smp_060070	Brazil	FALSE	TRUE	FALSE	TRUE	FALSE	TRUE	TRUE
1	34531051	Smp_060070	Brazil	FALSE	TRUE	FALSE	TRUE	FALSE	TRUE	TRUE
1	34531076	Smp_060070	Brazil	FALSE	TRUE	FALSE	TRUE	FALSE	TRUE	TRUE
1	34531077	Smp_060070	Brazil	FALSE	TRUE	FALSE	TRUE	FALSE	TRUE	TRUE
1	34531109	Smp_060070	Brazil	FALSE	TRUE	FALSE	TRUE	FALSE	TRUE	TRUE
1	34531111	Smp_060070	Brazil	FALSE	TRUE	FALSE	TRUE	FALSE	TRUE	TRUE
1	34531114	Smp_060070	Brazil	FALSE	TRUE	FALSE	TRUE	FALSE	TRUE	TRUE
1	34531123	Smp_060070	Brazil	FALSE	TRUE	FALSE	TRUE	FALSE	TRUE	TRUE
1	34531126	Smp_060070	Brazil	FALSE	TRUE	FALSE	TRUE	FALSE	TRUE	TRUE
1	34531154	Smp_060070	Brazil	FALSE	TRUE	FALSE	TRUE	FALSE	TRUE	TRUE
1	34531187	Smp_060070	Brazil	FALSE	TRUE	FALSE	TRUE	FALSE	TRUE	TRUE
1	34531188	Smp_060070	Brazil	FALSE	TRUE	FALSE	TRUE	FALSE	TRUE	TRUE
1	34531214	Smp_060070	Brazil	FALSE	TRUE	FALSE	TRUE	FALSE	TRUE	TRUE
1	34531223	Smp_060070	Brazil	FALSE	TRUE	FALSE	TRUE	FALSE	TRUE	TRUE
1	34531265	Smp_060070	Brazil	FALSE	TRUE	FALSE	TRUE	FALSE	TRUE	TRUE
1	34531276	Smp_060070	Brazil	FALSE	TRUE	FALSE	TRUE	FALSE	TRUE	TRUE
1	34531312	Smp_060070	Brazil	FALSE	TRUE	FALSE	TRUE	FALSE	TRUE	TRUE
1	34531342	Smp_060070	Brazil	FALSE	TRUE	FALSE	TRUE	FALSE	TRUE	TRUE
1	34531356	Smp_060070	Brazil	FALSE	TRUE	FALSE	TRUE	FALSE	TRUE	TRUE
1	34531370	Smp_060070	Brazil	FALSE	TRUE	FALSE	TRUE	FALSE	TRUE	TRUE
1	34531371	Smp_060070	Brazil	FALSE	TRUE	FALSE	TRUE	FALSE	TRUE	TRUE
1	34531378	Smp_060070	Brazil	FALSE	TRUE	FALSE	TRUE	FALSE	TRUE	TRUE
1	34531397	Smp_060070	Brazil	FALSE	TRUE	FALSE	TRUE	FALSE	TRUE	TRUE
1	34531430	Smp_060070	Brazil	FALSE	TRUE	FALSE	TRUE	FALSE	TRUE	TRUE
1	34531431	Smp_060070	Brazil	FALSE	TRUE	FALSE	TRUE	FALSE	TRUE	TRUE
1	34531436	Smp_060070	Brazil	FALSE	TRUE	FALSE	TRUE	FALSE	TRUE	TRUE
1	34531476	Smp_060070	Brazil	FALSE	TRUE	FALSE	TRUE	FALSE	TRUE	TRUE
1	34531480	Smp_060070	Brazil	FALSE	TRUE	FALSE	TRUE	FALSE	TRUE	TRUE
1	34531497	Smp_060070	Brazil	FALSE	TRUE	FALSE	TRUE	FALSE	TRUE	TRUE
1	34531550	Smp_060070	Brazil	FALSE	TRUE	FALSE	TRUE	FALSE	TRUE	TRUE
1	34531559	Smp_060070	Brazil	FALSE	TRUE	FALSE	TRUE	FALSE	TRUE	TRUE
1	34531606	Smp_060070	Brazil	FALSE	TRUE	FALSE	TRUE	FALSE	TRUE	TRUE
1	34531666	Smp_060070	Brazil	FALSE	TRUE	FALSE	TRUE	FALSE	TRUE	TRUE
1	34531667	Smp_060070	Brazil	FALSE	TRUE	FALSE	TRUE	FALSE	TRUE	TRUE
1	34531670	Smp_060070	Brazil	FALSE	TRUE	FALSE	TRUE	FALSE	TRUE	TRUE
1	34531685	Smp_060070	Brazil	FALSE	TRUE	FALSE	TRUE	FALSE	TRUE	TRUE
1	34531724	Smp_060070	Brazil	FALSE	TRUE	FALSE	TRUE	FALSE	TRUE	TRUE
1	34531739	Smp_060070	Brazil	FALSE	TRUE	FALSE	TRUE	FALSE	TRUE	TRUE
1	34531751	Smp_060070	Brazil	FALSE	TRUE	FALSE	TRUE	FALSE	TRUE	TRUE
1	34531757	Smp_060070	Brazil	FALSE	TRUE	FALSE	TRUE	FALSE	TRUE	TRUE
1	34531769	Smp_060070	Brazil	FALSE	TRUE	FALSE	TRUE	FALSE	TRUE	TRUE
1	34531774	Smp_060070	Brazil	FALSE	TRUE	FALSE	TRUE	FALSE	TRUE	TRUE
1	34531775	Smp_060070	Brazil	FALSE	TRUE	FALSE	TRUE	FALSE	TRUE	TRUE
1	34531784	Smp_060070	Brazil	FALSE	TRUE	FALSE	TRUE	FALSE	TRUE	TRUE
1	34531791	Smp_060070	Brazil	FALSE	TRUE	FALSE	TRUE	FALSE	TRUE	TRUE
1	34531793	Smp_060070	Brazil	FALSE	TRUE	FALSE	TRUE	FALSE	TRUE	TRUE
1	34531802	Smp_060070	Brazil	FALSE	TRUE	FALSE	TRUE	FALSE	TRUE	TRUE
1	34533541	Smp_060070	Brazil	FALSE	TRUE	FALSE	TRUE	FALSE	TRUE	TRUE
1	34533554	Smp_060070	Brazil	FALSE	TRUE	FALSE	TRUE	FALSE	TRUE	TRUE
1	34533587	Smp_060070	Brazil	FALSE	TRUE	FALSE	TRUE	FALSE	TRUE	TRUE
1	34533593	Smp_060070	Brazil	FALSE	TRUE	FALSE	TRUE	FALSE	TRUE	TRUE
1	34533614	Smp_060070	Brazil	FALSE	TRUE	FALSE	TRUE	FALSE	TRUE	TRUE
1	34533618	Smp_060070	Brazil	FALSE	TRUE	FALSE	TRUE	FALSE	TRUE	TRUE
1	34533641	Smp_060070	Brazil	FALSE	TRUE	FALSE	TRUE	FALSE	TRUE	TRUE
1	34533674	Smp_060070	Brazil	FALSE	TRUE	FALSE	TRUE	FALSE	TRUE	TRUE
1	34533677	Smp_060070	Brazil	FALSE	TRUE	FALSE	TRUE	FALSE	TRUE	TRUE
1	34533680	Smp_060070	Brazil	FALSE	TRUE	FALSE	TRUE	FALSE	TRUE	TRUE
1	34533735	Smp_060070	Brazil	FALSE	TRUE	FALSE	TRUE	FALSE	TRUE	TRUE
1	34533740	Smp_060070	Brazil	FALSE	TRUE	FALSE	TRUE	FALSE	TRUE	TRUE
1	34533748	Smp_060070	Brazil	FALSE	TRUE	FALSE	TRUE	FALSE	TRUE	TRUE
1	34538822	Smp_060070	Brazil	FALSE	TRUE	FALSE	TRUE	FALSE	TRUE	TRUE
1	34538848	Smp_060070	Brazil	FALSE	TRUE	FALSE	TRUE	FALSE	TRUE	TRUE
1	34538864	Smp_060070	Brazil	FALSE	TRUE	FALSE	TRUE	FALSE	TRUE	TRUE
1	34538882	Smp_060070	Brazil	FALSE	TRUE	FALSE	TRUE	FALSE	TRUE	TRUE
1	34538899	Smp_060070	Brazil	FALSE	TRUE	FALSE	TRUE	FALSE	TRUE	TRUE
1	34538902	Smp_060070	Brazil	FALSE	TRUE	FALSE	TRUE	FALSE	TRUE	TRUE
1	34538903	Smp_060070	Brazil	FALSE	TRUE	FALSE	TRUE	FALSE	TRUE	TRUE
1	34538908	Smp_060070	Brazil	FALSE	TRUE	FALSE	TRUE	FALSE	TRUE	TRUE
1	34538914	Smp_060070	Brazil	FALSE	TRUE	FALSE	TRUE	FALSE	TRUE	TRUE
1	34538917	Smp_060070	Brazil	FALSE	TRUE	FALSE	TRUE	FALSE	TRUE	TRUE
1	34538935	Smp_060070	Brazil	FALSE	TRUE	FALSE	TRUE	FALSE	TRUE	TRUE
1	34538974	Smp_060070	Brazil	FALSE	TRUE	FALSE	TRUE	FALSE	TRUE	TRUE
1	34539004	Smp_060070	Brazil	FALSE	TRUE	FALSE	TRUE	FALSE	TRUE	TRUE
1	34539008	Smp_060070	Brazil	FALSE	TRUE	FALSE	TRUE	FALSE	TRUE	TRUE
1	34541339	Smp_060070	Brazil	FALSE	TRUE	FALSE	TRUE	FALSE	TRUE	TRUE
1	34541342	Smp_060070	Brazil	FALSE	TRUE	FALSE	TRUE	FALSE	TRUE	TRUE
1	34541363	Smp_060070	Brazil	FALSE	TRUE	FALSE	TRUE	FALSE	TRUE	TRUE
1	34541411	Smp_060070	Brazil	FALSE	TRUE	FALSE	TRUE	FALSE	TRUE	TRUE
1	34541414	Smp_060070	Brazil	FALSE	TRUE	FALSE	TRUE	FALSE	TRUE	TRUE
1	34541430	Smp_060070	Brazil	FALSE	TRUE	FALSE	TRUE	FALSE	TRUE	TRUE
1	34541437	Smp_060070	Brazil	FALSE	TRUE	FALSE	TRUE	FALSE	TRUE	TRUE
1	34550828	Smp_060070	Brazil	FALSE	TRUE	FALSE	TRUE	FALSE	TRUE	TRUE
1	34550879	Smp_060070	Brazil	FALSE	TRUE	FALSE	TRUE	FALSE	TRUE	TRUE
1	34550885	Smp_060070	Brazil	FALSE	TRUE	FALSE	TRUE	FALSE	TRUE	TRUE
1	34550914	Smp_060070	Brazil	FALSE	TRUE	FALSE	TRUE	FALSE	TRUE	TRUE
1	34550915	Smp_060070	Brazil	FALSE	TRUE	FALSE	TRUE	FALSE	TRUE	TRUE
1	34550965	Smp_060070	Brazil	FALSE	TRUE	FALSE	TRUE	FALSE	TRUE	TRUE
1	34550977	Smp_060070	Brazil	FALSE	TRUE	FALSE	TRUE	FALSE	TRUE	TRUE
1	34561828	Smp_060080	Brazil	FALSE	TRUE	FALSE	TRUE	FALSE	TRUE	TRUE
1	34561855	Smp_060080	Brazil	FALSE	TRUE	FALSE	TRUE	FALSE	TRUE	TRUE
1	34561884	Smp_060080	Brazil	FALSE	TRUE	FALSE	TRUE	FALSE	TRUE	TRUE
1	34561951	Smp_060080	Brazil	FALSE	TRUE	FALSE	TRUE	FALSE	TRUE	TRUE
1	34563406	Smp_060080	Brazil	FALSE	TRUE	FALSE	TRUE	FALSE	TRUE	TRUE
1	34563419	Smp_060080	Brazil	FALSE	TRUE	FALSE	TRUE	FALSE	TRUE	TRUE
1	34563423	Smp_060080	Brazil	FALSE	TRUE	FALSE	TRUE	FALSE	TRUE	TRUE
1	34563437	Smp_060080	Brazil	FALSE	TRUE	FALSE	TRUE	FALSE	TRUE	TRUE
1	34563457	Smp_060080	Brazil	FALSE	TRUE	FALSE	TRUE	FALSE	TRUE	TRUE
1	34563472	Smp_060080	Brazil	FALSE	TRUE	FALSE	TRUE	FALSE	TRUE	TRUE
1	34563473	Smp_060080	Brazil	FALSE	TRUE	FALSE	TRUE	FALSE	TRUE	TRUE
1	34563476	Smp_060080	Brazil	FALSE	TRUE	FALSE	TRUE	FALSE	TRUE	TRUE
1	34563481	Smp_060080	Brazil	FALSE	TRUE	FALSE	TRUE	FALSE	TRUE	TRUE
1	34563482	Smp_060080	Brazil	FALSE	TRUE	FALSE	TRUE	FALSE	TRUE	TRUE
1	34563492	Smp_060080	Brazil	FALSE	TRUE	FALSE	TRUE	FALSE	TRUE	TRUE
1	34563494	Smp_060080	Brazil	FALSE	TRUE	FALSE	TRUE	FALSE	TRUE	TRUE
1	34563503	Smp_060080	Brazil	FALSE	TRUE	FALSE	TRUE	FALSE	TRUE	TRUE
1	34563515	Smp_060080	Brazil	FALSE	TRUE	FALSE	TRUE	FALSE	TRUE	TRUE
1	34563541	Smp_060080	Brazil	FALSE	TRUE	FALSE	TRUE	FALSE	TRUE	TRUE
1	34563562	Smp_060080	Brazil	FALSE	TRUE	FALSE	TRUE	FALSE	TRUE	TRUE
1	34563572	Smp_060080	Brazil	FALSE	TRUE	FALSE	TRUE	FALSE	TRUE	TRUE
1	34563591	Smp_060080	Brazil	FALSE	TRUE	FALSE	TRUE	FALSE	TRUE	TRUE
1	34563628	Smp_060080	Brazil	FALSE	TRUE	FALSE	TRUE	FALSE	TRUE	TRUE
1	34563644	Smp_060080	Brazil	FALSE	TRUE	FALSE	TRUE	FALSE	TRUE	TRUE
1	34563655	Smp_060080	Brazil	FALSE	TRUE	FALSE	TRUE	FALSE	TRUE	TRUE
1	34608675	Smp_060090	Brazil	TRUE	TRUE	TRUE	TRUE	FALSE	TRUE	TRUE
1	34608681	Smp_060090	Brazil	TRUE	TRUE	TRUE	TRUE	FALSE	TRUE	TRUE
1	34608684	Smp_060090	Brazil	TRUE	TRUE	TRUE	TRUE	FALSE	TRUE	TRUE
1	34608703	Smp_060090	Brazil	TRUE	TRUE	TRUE	TRUE	FALSE	TRUE	TRUE
1	34608726	Smp_060090	Brazil	TRUE	TRUE	TRUE	TRUE	FALSE	TRUE	TRUE
1	34608738	Smp_060090	Brazil	TRUE	TRUE	TRUE	TRUE	FALSE	TRUE	TRUE
1	34608771	Smp_060090	Brazil	TRUE	TRUE	TRUE	TRUE	FALSE	TRUE	TRUE
1	34608774	Smp_060090	Brazil	TRUE	TRUE	TRUE	TRUE	FALSE	TRUE	TRUE
1	34608783	Smp_060090	Brazil	TRUE	TRUE	TRUE	TRUE	FALSE	TRUE	TRUE
1	34608786	Smp_060090	Brazil	TRUE	TRUE	TRUE	TRUE	FALSE	TRUE	TRUE
1	34608842	Smp_060090	Brazil	TRUE	TRUE	TRUE	TRUE	FALSE	TRUE	TRUE
1	34608855	Smp_060090	Brazil	TRUE	TRUE	TRUE	TRUE	FALSE	TRUE	TRUE
1	34608858	Smp_060090	Brazil	TRUE	TRUE	TRUE	TRUE	FALSE	TRUE	TRUE
1	34608861	Smp_060090	Brazil	TRUE	TRUE	TRUE	TRUE	FALSE	TRUE	TRUE
1	34608863	Smp_060090	Brazil	TRUE	TRUE	TRUE	TRUE	FALSE	TRUE	TRUE
1	34608873	Smp_060090	Brazil	TRUE	TRUE	TRUE	TRUE	FALSE	TRUE	TRUE
1	34608876	Smp_060090	Brazil	TRUE	TRUE	TRUE	TRUE	FALSE	TRUE	TRUE
1	34608887	Smp_060090	Brazil	TRUE	TRUE	TRUE	TRUE	FALSE	TRUE	TRUE
1	34608951	Smp_060090	Brazil	TRUE	TRUE	TRUE	TRUE	FALSE	TRUE	TRUE
1	34608960	Smp_060090	Brazil	TRUE	TRUE	TRUE	TRUE	FALSE	TRUE	TRUE
1	34608966	Smp_060090	Brazil	TRUE	TRUE	TRUE	TRUE	FALSE	TRUE	TRUE
1	34608969	Smp_060090	Brazil	TRUE	TRUE	TRUE	TRUE	FALSE	TRUE	TRUE
1	34608975	Smp_060090	Brazil	TRUE	TRUE	TRUE	TRUE	FALSE	TRUE	TRUE
1	34608981	Smp_060090	Brazil	TRUE	TRUE	TRUE	TRUE	FALSE	TRUE	TRUE
1	34608990	Smp_060090	Brazil	TRUE	TRUE	TRUE	TRUE	FALSE	TRUE	TRUE
1	34608996	Smp_060090	Brazil	TRUE	TRUE	TRUE	TRUE	FALSE	TRUE	TRUE
1	34609008	Smp_060090	Brazil	TRUE	TRUE	TRUE	TRUE	FALSE	TRUE	TRUE
1	34609039	Smp_060090	Brazil	TRUE	TRUE	TRUE	TRUE	FALSE	TRUE	TRUE
1	34609064	Smp_060090	Brazil	TRUE	TRUE	TRUE	TRUE	FALSE	TRUE	TRUE
1	34616306	Smp_246630	Brazil	TRUE	TRUE	TRUE	TRUE	FALSE	TRUE	TRUE
1	34616368	Smp_246630	Brazil	TRUE	TRUE	TRUE	TRUE	FALSE	TRUE	TRUE
1	34616384	Smp_246630	Brazil	TRUE	TRUE	TRUE	TRUE	FALSE	TRUE	TRUE
1	34616393	Smp_246630	Brazil	TRUE	TRUE	TRUE	TRUE	FALSE	TRUE	TRUE
1	34616407	Smp_246630	Brazil	TRUE	TRUE	TRUE	TRUE	FALSE	TRUE	TRUE
1	34616410	Smp_246630	Brazil	TRUE	TRUE	TRUE	TRUE	FALSE	TRUE	TRUE
1	34616415	Smp_246630	Brazil	TRUE	TRUE	TRUE	TRUE	FALSE	TRUE	TRUE
1	34616438	Smp_246630	Brazil	TRUE	TRUE	TRUE	TRUE	FALSE	TRUE	TRUE
1	34616444	Smp_246630	Brazil	TRUE	TRUE	TRUE	TRUE	FALSE	TRUE	TRUE
1	34616476	Smp_246630	Brazil	TRUE	TRUE	TRUE	TRUE	FALSE	TRUE	TRUE
1	34616484	Smp_246630	Brazil	TRUE	TRUE	TRUE	TRUE	FALSE	TRUE	TRUE
1	34616511	Smp_246630	Brazil	TRUE	TRUE	TRUE	TRUE	FALSE	TRUE	TRUE
1	34616514	Smp_246630	Brazil	TRUE	TRUE	TRUE	TRUE	FALSE	TRUE	TRUE
1	34616516	Smp_246630	Brazil	TRUE	TRUE	TRUE	TRUE	FALSE	TRUE	TRUE
1	34616522	Smp_246630	Brazil	TRUE	TRUE	TRUE	TRUE	FALSE	TRUE	TRUE
1	34616546	Smp_246630	Brazil	TRUE	TRUE	TRUE	TRUE	FALSE	TRUE	TRUE
1	34616597	Smp_246630	Brazil	TRUE	TRUE	TRUE	TRUE	FALSE	TRUE	TRUE
1	34616644	Smp_246630	Brazil	TRUE	TRUE	TRUE	TRUE	FALSE	TRUE	TRUE
1	34616645	Smp_246630	Brazil	TRUE	TRUE	TRUE	TRUE	FALSE	TRUE	TRUE
1	34616662	Smp_246630	Brazil	TRUE	TRUE	TRUE	TRUE	FALSE	TRUE	TRUE
1	34616669	Smp_246630	Brazil	TRUE	TRUE	TRUE	TRUE	FALSE	TRUE	TRUE
1	34616682	Smp_246630	Brazil	TRUE	TRUE	TRUE	TRUE	FALSE	TRUE	TRUE
1	34616689	Smp_246630	Brazil	TRUE	TRUE	TRUE	TRUE	FALSE	TRUE	TRUE
1	34616700	Smp_246630	Brazil	TRUE	TRUE	TRUE	TRUE	FALSE	TRUE	TRUE
1	34616757	Smp_246630	Brazil	TRUE	TRUE	TRUE	TRUE	FALSE	TRUE	TRUE
1	34616758	Smp_246630	Brazil	TRUE	TRUE	TRUE	TRUE	FALSE	TRUE	TRUE
1	34616759	Smp_246630	Brazil	TRUE	TRUE	TRUE	TRUE	FALSE	TRUE	TRUE
1	34616763	Smp_246630	Brazil	TRUE	TRUE	TRUE	TRUE	FALSE	TRUE	TRUE
1	34616768	Smp_246630	Brazil	TRUE	TRUE	TRUE	TRUE	FALSE	TRUE	TRUE
1	34616771	Smp_246630	Brazil	TRUE	TRUE	TRUE	TRUE	FALSE	TRUE	TRUE
1	34616783	Smp_246630	Brazil	TRUE	TRUE	TRUE	TRUE	FALSE	TRUE	TRUE
1	34616801	Smp_246630	Brazil	TRUE	TRUE	TRUE	TRUE	FALSE	TRUE	TRUE
1	34616822	Smp_246630	Brazil	TRUE	TRUE	TRUE	TRUE	FALSE	TRUE	TRUE
1	34616828	Smp_246630	Brazil	TRUE	TRUE	TRUE	TRUE	FALSE	TRUE	TRUE
1	34616838	Smp_246630	Brazil	TRUE	TRUE	TRUE	TRUE	FALSE	TRUE	TRUE
1	34622291	Smp_246630	Brazil	TRUE	TRUE	TRUE	TRUE	FALSE	TRUE	TRUE
1	34622292	Smp_246630	Brazil	TRUE	TRUE	TRUE	TRUE	FALSE	TRUE	TRUE
1	34622300	Smp_246630	Brazil	TRUE	TRUE	TRUE	TRUE	FALSE	TRUE	TRUE
1	34622314	Smp_246630	Brazil	TRUE	TRUE	TRUE	TRUE	FALSE	TRUE	TRUE
1	34622317	Smp_246630	Brazil	TRUE	TRUE	TRUE	TRUE	FALSE	TRUE	TRUE
1	34622346	Smp_246630	Brazil	TRUE	TRUE	TRUE	TRUE	FALSE	TRUE	TRUE
1	34622353	Smp_246630	Brazil	TRUE	TRUE	TRUE	TRUE	FALSE	TRUE	TRUE
1	34622358	Smp_246630	Brazil	TRUE	TRUE	TRUE	TRUE	FALSE	TRUE	TRUE
1	34622380	Smp_246630	Brazil	TRUE	TRUE	TRUE	TRUE	FALSE	TRUE	TRUE
1	34622382	Smp_246630	Brazil	TRUE	TRUE	TRUE	TRUE	FALSE	TRUE	TRUE
1	34622389	Smp_246630	Brazil	TRUE	TRUE	TRUE	TRUE	FALSE	TRUE	TRUE
1	34622392	Smp_246630	Brazil	TRUE	TRUE	TRUE	TRUE	FALSE	TRUE	TRUE
1	34622401	Smp_246630	Brazil	TRUE	TRUE	TRUE	TRUE	FALSE	TRUE	TRUE
1	34622404	Smp_246630	Brazil	TRUE	TRUE	TRUE	TRUE	FALSE	TRUE	TRUE
1	34622407	Smp_246630	Brazil	TRUE	TRUE	TRUE	TRUE	FALSE	TRUE	TRUE
1	34622411	Smp_246630	Brazil	TRUE	TRUE	TRUE	TRUE	FALSE	TRUE	TRUE
1	34622419	Smp_246630	Brazil	TRUE	TRUE	TRUE	TRUE	FALSE	TRUE	TRUE
1	34622422	Smp_246630	Brazil	TRUE	TRUE	TRUE	TRUE	FALSE	TRUE	TRUE
1	34622572	Smp_246630	Brazil	TRUE	TRUE	TRUE	TRUE	FALSE	TRUE	TRUE
1	34622652	Smp_246630	Brazil	TRUE	TRUE	TRUE	TRUE	FALSE	TRUE	TRUE
1	34622692	Smp_246630	Brazil	TRUE	TRUE	TRUE	TRUE	FALSE	TRUE	TRUE
1	34622697	Smp_246630	Brazil	TRUE	TRUE	TRUE	TRUE	FALSE	TRUE	TRUE
1	34622718	Smp_246630	Brazil	TRUE	TRUE	TRUE	TRUE	FALSE	TRUE	TRUE
1	34622725	Smp_246630	Brazil	TRUE	TRUE	TRUE	TRUE	FALSE	TRUE	TRUE
1	34622728	Smp_246630	Brazil	TRUE	TRUE	TRUE	TRUE	FALSE	TRUE	TRUE
1	34622746	Smp_246630	Brazil	TRUE	TRUE	TRUE	TRUE	FALSE	TRUE	TRUE
1	34622749	Smp_246630	Brazil	TRUE	TRUE	TRUE	TRUE	FALSE	TRUE	TRUE
1	34622753	Smp_246630	Brazil	TRUE	TRUE	TRUE	TRUE	FALSE	TRUE	TRUE
1	34622849	Smp_246630	Brazil	TRUE	TRUE	TRUE	TRUE	FALSE	TRUE	TRUE
1	34622856	Smp_246630	Brazil	TRUE	TRUE	TRUE	TRUE	FALSE	TRUE	TRUE
1	34622881	Smp_246630	Brazil	TRUE	TRUE	TRUE	TRUE	FALSE	TRUE	TRUE
1	34622887	Smp_246630	Brazil	TRUE	TRUE	TRUE	TRUE	FALSE	TRUE	TRUE
1	34622899	Smp_246630	Brazil	TRUE	TRUE	TRUE	TRUE	FALSE	TRUE	TRUE
1	34622900	Smp_246630	Brazil	TRUE	TRUE	TRUE	TRUE	FALSE	TRUE	TRUE
1	34622929	Smp_246630	Brazil	TRUE	TRUE	TRUE	TRUE	FALSE	TRUE	TRUE
1	34622950	Smp_246630	Brazil	TRUE	TRUE	TRUE	TRUE	FALSE	TRUE	TRUE
1	34622952	Smp_246630	Brazil	TRUE	TRUE	TRUE	TRUE	FALSE	TRUE	TRUE
1	34622971	Smp_246630	Brazil	TRUE	TRUE	TRUE	TRUE	FALSE	TRUE	TRUE
1	34622972	Smp_246630	Brazil	TRUE	TRUE	TRUE	TRUE	FALSE	TRUE	TRUE
1	34623007	Smp_246630	Brazil	TRUE	TRUE	TRUE	TRUE	FALSE	TRUE	TRUE
1	34623017	Smp_246630	Brazil	TRUE	TRUE	TRUE	TRUE	FALSE	TRUE	TRUE
1	34623026	Smp_246630	Brazil	TRUE	TRUE	TRUE	TRUE	FALSE	TRUE	TRUE
1	34632606	Smp_246630	Brazil	TRUE	TRUE	TRUE	TRUE	FALSE	TRUE	TRUE
1	34632715	Smp_246630	Brazil	TRUE	TRUE	TRUE	TRUE	FALSE	TRUE	TRUE
1	34632741	Smp_246630	Brazil	TRUE	TRUE	TRUE	TRUE	FALSE	TRUE	TRUE
1	34632742	Smp_246630	Brazil	TRUE	TRUE	TRUE	TRUE	FALSE	TRUE	TRUE
1	34632767	Smp_246630	Brazil	TRUE	TRUE	TRUE	TRUE	FALSE	TRUE	TRUE
1	34632790	Smp_246630	Brazil	TRUE	TRUE	TRUE	TRUE	FALSE	TRUE	TRUE
1	34632963	Smp_246630	Brazil	TRUE	TRUE	TRUE	TRUE	FALSE	TRUE	TRUE
1	34633036	Smp_246630	Brazil	TRUE	TRUE	TRUE	TRUE	FALSE	TRUE	TRUE
1	34634051	Smp_246630	Brazil	TRUE	TRUE	TRUE	TRUE	FALSE	TRUE	TRUE
1	34640572	Smp_246630	Brazil	FALSE	TRUE	FALSE	TRUE	FALSE	TRUE	TRUE
1	34640603	Smp_246630	Brazil	FALSE	TRUE	FALSE	TRUE	FALSE	TRUE	TRUE
1	34640619	Smp_246630	Brazil	FALSE	TRUE	FALSE	TRUE	FALSE	TRUE	TRUE
1	34640627	Smp_246630	Brazil	FALSE	TRUE	FALSE	TRUE	FALSE	TRUE	TRUE
1	34640639	Smp_246630	Brazil	FALSE	TRUE	FALSE	TRUE	FALSE	TRUE	TRUE
1	34640655	Smp_246630	Brazil	FALSE	TRUE	FALSE	TRUE	FALSE	TRUE	TRUE
1	34640657	Smp_246630	Brazil	FALSE	TRUE	FALSE	TRUE	FALSE	TRUE	TRUE
1	34648796	Smp_246620	Brazil	FALSE	TRUE	FALSE	TRUE	FALSE	TRUE	TRUE
1	34648896	Smp_246620	Brazil	FALSE	TRUE	FALSE	TRUE	FALSE	TRUE	TRUE
1	34648909	Smp_246620	Brazil	FALSE	TRUE	FALSE	TRUE	FALSE	TRUE	TRUE
1	34648911	Smp_246620	Brazil	FALSE	TRUE	FALSE	TRUE	FALSE	TRUE	TRUE
1	34648913	Smp_246620	Brazil	FALSE	TRUE	FALSE	TRUE	FALSE	TRUE	TRUE
1	34648925	Smp_246620	Brazil	FALSE	TRUE	FALSE	TRUE	FALSE	TRUE	TRUE
1	34648928	Smp_246620	Brazil	FALSE	TRUE	FALSE	TRUE	FALSE	TRUE	TRUE
1	34648931	Smp_246620	Brazil	FALSE	TRUE	FALSE	TRUE	FALSE	TRUE	TRUE
1	34648948	Smp_246620	Brazil	FALSE	TRUE	FALSE	TRUE	FALSE	TRUE	TRUE
1	34648954	Smp_246620	Brazil	FALSE	TRUE	FALSE	TRUE	FALSE	TRUE	TRUE
1	34648999	Smp_246620	Brazil	FALSE	TRUE	FALSE	TRUE	FALSE	TRUE	TRUE
1	34656408	Smp_246620	Brazil	FALSE	TRUE	FALSE	FALSE	FALSE	TRUE	TRUE
1	34656421	Smp_246620	Brazil	FALSE	TRUE	FALSE	FALSE	FALSE	TRUE	TRUE
1	34656457	Smp_246620	Brazil	FALSE	TRUE	FALSE	FALSE	FALSE	TRUE	TRUE
1	34656461	Smp_246620	Brazil	FALSE	TRUE	FALSE	FALSE	FALSE	TRUE	TRUE
1	34656495	Smp_246620	Brazil	FALSE	TRUE	FALSE	FALSE	FALSE	TRUE	TRUE
1	34656502	Smp_246620	Brazil	FALSE	TRUE	FALSE	FALSE	FALSE	TRUE	TRUE
1	34656516	Smp_246620	Brazil	FALSE	TRUE	FALSE	FALSE	FALSE	TRUE	TRUE
1	34656535	Smp_246620	Brazil	FALSE	TRUE	FALSE	FALSE	FALSE	TRUE	TRUE
1	34656552	Smp_246620	Brazil	FALSE	TRUE	FALSE	FALSE	FALSE	TRUE	TRUE
1	34656584	Smp_246620	Brazil	FALSE	TRUE	FALSE	FALSE	FALSE	TRUE	TRUE
1	34656607	Smp_246620	Brazil	FALSE	TRUE	FALSE	FALSE	FALSE	TRUE	TRUE
1	34656627	Smp_246620	Brazil	FALSE	TRUE	FALSE	FALSE	FALSE	TRUE	TRUE
1	34656631	Smp_246620	Brazil	FALSE	TRUE	FALSE	FALSE	FALSE	TRUE	TRUE
1	34656655	Smp_246620	Brazil	FALSE	TRUE	FALSE	FALSE	FALSE	TRUE	TRUE
1	34656684	Smp_246620	Brazil	FALSE	FALSE	FALSE	FALSE	FALSE	TRUE	TRUE
1	34656698	Smp_246620	Brazil	FALSE	FALSE	FALSE	FALSE	FALSE	TRUE	TRUE
1	34656702	Smp_246620	Brazil	FALSE	FALSE	FALSE	FALSE	FALSE	TRUE	TRUE
1	34656705	Smp_246620	Brazil	FALSE	FALSE	FALSE	FALSE	FALSE	TRUE	TRUE
1	34656711	Smp_246620	Brazil	FALSE	FALSE	FALSE	FALSE	FALSE	TRUE	TRUE
1	34656750	Smp_246620	Brazil	FALSE	FALSE	FALSE	FALSE	FALSE	TRUE	TRUE
1	34657645	Smp_246620	Brazil	FALSE	FALSE	FALSE	FALSE	FALSE	TRUE	TRUE
1	34657650	Smp_246620	Brazil	FALSE	FALSE	FALSE	FALSE	FALSE	TRUE	TRUE
1	34657660	Smp_246620	Brazil	FALSE	FALSE	FALSE	FALSE	FALSE	TRUE	TRUE
1	34657669	Smp_246620	Brazil	FALSE	FALSE	FALSE	FALSE	FALSE	TRUE	TRUE
1	34657675	Smp_246620	Brazil	FALSE	FALSE	FALSE	FALSE	FALSE	TRUE	TRUE
1	34657691	Smp_246620	Brazil	FALSE	FALSE	FALSE	FALSE	FALSE	TRUE	TRUE
1	34657702	Smp_246620	Brazil	FALSE	FALSE	FALSE	FALSE	FALSE	TRUE	TRUE
1	34657708	Smp_246620	Brazil	FALSE	FALSE	FALSE	FALSE	FALSE	TRUE	TRUE
1	34657712	Smp_246620	Brazil	FALSE	FALSE	FALSE	FALSE	FALSE	TRUE	TRUE
1	34657821	Smp_246620	Brazil	FALSE	FALSE	FALSE	FALSE	FALSE	TRUE	TRUE
1	34657983	Smp_246620	Brazil	FALSE	FALSE	FALSE	FALSE	FALSE	TRUE	TRUE
1	34657985	Smp_246620	Brazil	FALSE	FALSE	FALSE	FALSE	FALSE	TRUE	TRUE
1	34660142	Smp_246620	Brazil	FALSE	FALSE	FALSE	FALSE	FALSE	TRUE	TRUE
1	34660148	Smp_246620	Brazil	FALSE	FALSE	FALSE	FALSE	FALSE	TRUE	TRUE
1	34660162	Smp_246620	Brazil	FALSE	FALSE	FALSE	FALSE	FALSE	TRUE	TRUE
1	34660163	Smp_246620	Brazil	FALSE	FALSE	FALSE	FALSE	FALSE	TRUE	TRUE
1	34660445	Smp_246620	Brazil	FALSE	FALSE	FALSE	FALSE	FALSE	TRUE	TRUE
1	34660517	Smp_246620	Brazil	FALSE	FALSE	FALSE	FALSE	FALSE	TRUE	TRUE
1	34660529	Smp_246620	Brazil	FALSE	FALSE	FALSE	FALSE	FALSE	TRUE	TRUE
1	34660532	Smp_246620	Brazil	FALSE	FALSE	FALSE	FALSE	FALSE	TRUE	TRUE
1	34660550	Smp_246620	Brazil	FALSE	FALSE	FALSE	FALSE	FALSE	TRUE	TRUE
1	34660564	Smp_246620	Brazil	FALSE	FALSE	FALSE	FALSE	FALSE	TRUE	TRUE
1	34660577	Smp_246620	Brazil	FALSE	FALSE	FALSE	FALSE	FALSE	TRUE	TRUE
1	34660643	Smp_246620	Brazil	FALSE	FALSE	FALSE	FALSE	FALSE	TRUE	TRUE
1	34660652	Smp_246620	Brazil	FALSE	FALSE	FALSE	FALSE	FALSE	TRUE	TRUE
1	34660724	Smp_246620	Brazil	FALSE	FALSE	FALSE	FALSE	FALSE	TRUE	TRUE
1	34660729	Smp_246620	Brazil	FALSE	FALSE	FALSE	FALSE	FALSE	TRUE	TRUE
1	34660735	Smp_246620	Brazil	FALSE	FALSE	FALSE	FALSE	FALSE	TRUE	TRUE
1	34660751	Smp_246620	Brazil	FALSE	FALSE	FALSE	FALSE	FALSE	TRUE	TRUE
1	34660759	Smp_246620	Brazil	FALSE	FALSE	FALSE	FALSE	FALSE	TRUE	TRUE
1	34660775	Smp_246620	Brazil	FALSE	FALSE	FALSE	FALSE	FALSE	TRUE	TRUE
1	34660779	Smp_246620	Brazil	FALSE	FALSE	FALSE	FALSE	FALSE	TRUE	TRUE
1	34660802	Smp_246620	Brazil	FALSE	FALSE	FALSE	FALSE	FALSE	TRUE	TRUE
1	34660853	Smp_246620	Brazil	FALSE	FALSE	FALSE	FALSE	FALSE	TRUE	TRUE
1	34660866	Smp_246620	Brazil	FALSE	FALSE	FALSE	FALSE	FALSE	TRUE	TRUE
1	34660873	Smp_246620	Brazil	FALSE	FALSE	FALSE	FALSE	FALSE	TRUE	TRUE
1	34660877	Smp_246620	Brazil	FALSE	FALSE	FALSE	FALSE	FALSE	TRUE	TRUE
1	34660883	Smp_246620	Brazil	FALSE	FALSE	FALSE	FALSE	FALSE	TRUE	TRUE
1	34660952	Smp_246620	Brazil	FALSE	FALSE	FALSE	FALSE	FALSE	TRUE	TRUE
1	34660975	Smp_246620	Brazil	FALSE	FALSE	FALSE	FALSE	FALSE	TRUE	TRUE
1	34660979	Smp_246620	Brazil	FALSE	FALSE	FALSE	FALSE	FALSE	TRUE	TRUE
1	34660995	Smp_246620	Brazil	FALSE	FALSE	FALSE	FALSE	FALSE	TRUE	TRUE
1	34660996	Smp_246620	Brazil	FALSE	FALSE	FALSE	FALSE	FALSE	TRUE	TRUE
1	34660999	Smp_246620	Brazil	FALSE	FALSE	FALSE	FALSE	FALSE	TRUE	TRUE
1	34661020	Smp_246620	Brazil	FALSE	FALSE	FALSE	FALSE	FALSE	TRUE	TRUE
1	34661034	Smp_246620	Brazil	FALSE	FALSE	FALSE	FALSE	FALSE	TRUE	TRUE
1	34661036	Smp_246620	Brazil	FALSE	FALSE	FALSE	FALSE	FALSE	TRUE	TRUE
1	34661065	Smp_246620	Brazil	FALSE	FALSE	FALSE	FALSE	FALSE	TRUE	TRUE
1	34661102	Smp_246620	Brazil	FALSE	FALSE	FALSE	FALSE	FALSE	TRUE	TRUE
1	34661143	Smp_246620	Brazil	FALSE	FALSE	FALSE	FALSE	FALSE	TRUE	TRUE
1	34661152	Smp_246620	Brazil	FALSE	FALSE	FALSE	FALSE	FALSE	TRUE	TRUE
1	34661157	Smp_246620	Brazil	FALSE	FALSE	FALSE	FALSE	FALSE	TRUE	TRUE
1	34661159	Smp_246620	Brazil	FALSE	FALSE	FALSE	FALSE	FALSE	TRUE	TRUE
1	34661166	Smp_246620	Brazil	FALSE	FALSE	FALSE	FALSE	FALSE	TRUE	TRUE
1	34661171	Smp_246620	Brazil	FALSE	FALSE	FALSE	FALSE	FALSE	TRUE	TRUE
1	34661213	Smp_246620	Brazil	FALSE	FALSE	FALSE	FALSE	FALSE	TRUE	TRUE
1	34663798	Smp_246620	Brazil	FALSE	FALSE	FALSE	FALSE	FALSE	TRUE	TRUE
1	34664045	Smp_246620	Brazil	FALSE	FALSE	FALSE	FALSE	FALSE	TRUE	TRUE
1	34664069	Smp_246620	Brazil	FALSE	FALSE	FALSE	FALSE	FALSE	TRUE	TRUE
1	34664075	Smp_246620	Brazil	FALSE	FALSE	FALSE	FALSE	FALSE	TRUE	TRUE
1	34664087	Smp_246620	Brazil	FALSE	FALSE	FALSE	FALSE	FALSE	TRUE	TRUE
1	34664181	Smp_246620	Brazil	FALSE	FALSE	FALSE	FALSE	FALSE	TRUE	TRUE
1	34664183	Smp_246620	Brazil	FALSE	FALSE	FALSE	FALSE	FALSE	TRUE	TRUE
1	34664189	Smp_246620	Brazil	FALSE	FALSE	FALSE	FALSE	FALSE	TRUE	TRUE
1	34664198	Smp_246620	Brazil	FALSE	FALSE	FALSE	FALSE	FALSE	TRUE	TRUE
1	34664208	Smp_246620	Brazil	FALSE	FALSE	FALSE	FALSE	FALSE	TRUE	TRUE
1	34664210	Smp_246620	Brazil	FALSE	FALSE	FALSE	FALSE	FALSE	TRUE	TRUE
1	34664219	Smp_246620	Brazil	FALSE	FALSE	FALSE	FALSE	FALSE	TRUE	TRUE
1	34664231	Smp_246620	Brazil	FALSE	FALSE	FALSE	FALSE	FALSE	TRUE	TRUE
1	34664257	Smp_246620	Brazil	FALSE	FALSE	FALSE	FALSE	FALSE	TRUE	TRUE
1	34664261	Smp_246620	Brazil	FALSE	FALSE	FALSE	FALSE	FALSE	TRUE	TRUE
1	34664277	Smp_246620	Brazil	FALSE	FALSE	FALSE	FALSE	FALSE	TRUE	TRUE
1	34664297	Smp_246620	Brazil	FALSE	FALSE	FALSE	FALSE	FALSE	TRUE	TRUE
1	34664298	Smp_246620	Brazil	FALSE	FALSE	FALSE	FALSE	FALSE	TRUE	TRUE
1	34664306	Smp_246620	Brazil	FALSE	FALSE	FALSE	FALSE	FALSE	TRUE	TRUE
1	34664312	Smp_246620	Brazil	FALSE	FALSE	FALSE	FALSE	FALSE	TRUE	TRUE
1	34664318	Smp_246620	Brazil	FALSE	FALSE	FALSE	FALSE	FALSE	TRUE	TRUE
1	34664319	Smp_246620	Brazil	FALSE	FALSE	FALSE	FALSE	FALSE	TRUE	TRUE
1	34664329	Smp_246620	Brazil	FALSE	FALSE	FALSE	FALSE	FALSE	TRUE	TRUE
1	34664331	Smp_246620	Brazil	FALSE	FALSE	FALSE	FALSE	FALSE	TRUE	TRUE
1	34664343	Smp_246620	Brazil	FALSE	FALSE	FALSE	FALSE	FALSE	TRUE	TRUE
1	34664348	Smp_246620	Brazil	FALSE	FALSE	FALSE	FALSE	FALSE	TRUE	TRUE
1	34664349	Smp_246620	Brazil	FALSE	FALSE	FALSE	FALSE	FALSE	TRUE	TRUE
1	34664361	Smp_246620	Brazil	FALSE	FALSE	FALSE	FALSE	FALSE	TRUE	TRUE
1	34664380	Smp_246620	Brazil	FALSE	FALSE	FALSE	FALSE	FALSE	TRUE	TRUE
1	34664394	Smp_246620	Brazil	FALSE	FALSE	FALSE	FALSE	FALSE	TRUE	TRUE
1	34664406	Smp_246620	Brazil	FALSE	FALSE	FALSE	FALSE	FALSE	TRUE	TRUE
1	34664408	Smp_246620	Brazil	FALSE	FALSE	FALSE	FALSE	FALSE	TRUE	TRUE
1	34664414	Smp_246620	Brazil	FALSE	FALSE	FALSE	FALSE	FALSE	TRUE	TRUE
1	34664415	Smp_246620	Brazil	FALSE	FALSE	FALSE	FALSE	FALSE	TRUE	TRUE
1	34664418	Smp_246620	Brazil	FALSE	FALSE	FALSE	FALSE	FALSE	TRUE	TRUE
1	34664461	Smp_246620	Brazil	FALSE	FALSE	FALSE	FALSE	FALSE	TRUE	TRUE
1	34664470	Smp_246620	Brazil	FALSE	FALSE	FALSE	FALSE	FALSE	TRUE	TRUE
1	34664474	Smp_246620	Brazil	FALSE	FALSE	FALSE	FALSE	FALSE	TRUE	TRUE
1	34664475	Smp_246620	Brazil	FALSE	FALSE	FALSE	FALSE	FALSE	TRUE	TRUE
1	34664505	Smp_246620	Brazil	FALSE	FALSE	FALSE	FALSE	FALSE	TRUE	TRUE
1	34664508	Smp_246620	Brazil	FALSE	FALSE	FALSE	FALSE	FALSE	TRUE	TRUE
1	34664513	Smp_246620	Brazil	FALSE	FALSE	FALSE	FALSE	FALSE	TRUE	TRUE
1	34664520	Smp_246620	Brazil	FALSE	FALSE	FALSE	FALSE	FALSE	TRUE	TRUE
1	34664522	Smp_246620	Brazil	FALSE	FALSE	FALSE	FALSE	FALSE	TRUE	TRUE
1	34664541	Smp_246620	Brazil	FALSE	FALSE	FALSE	FALSE	FALSE	TRUE	TRUE
1	34664552	Smp_246620	Brazil	FALSE	FALSE	FALSE	FALSE	FALSE	TRUE	TRUE
1	34664553	Smp_246620	Brazil	FALSE	FALSE	FALSE	FALSE	FALSE	TRUE	TRUE
1	34664583	Smp_246620	Brazil	FALSE	FALSE	FALSE	FALSE	FALSE	TRUE	TRUE
1	34664599	Smp_246620	Brazil	FALSE	FALSE	FALSE	FALSE	FALSE	TRUE	TRUE
1	34664638	Smp_246620	Brazil	FALSE	FALSE	FALSE	FALSE	FALSE	TRUE	TRUE
1	34664655	Smp_246620	Brazil	FALSE	FALSE	FALSE	FALSE	FALSE	TRUE	TRUE
1	34664683	Smp_246620	Brazil	FALSE	FALSE	FALSE	FALSE	FALSE	TRUE	TRUE
1	34664741	Smp_246620	Brazil	FALSE	FALSE	FALSE	FALSE	FALSE	TRUE	TRUE
1	34664757	Smp_246620	Brazil	FALSE	FALSE	FALSE	FALSE	FALSE	TRUE	TRUE
1	34664804	Smp_246620	Brazil	FALSE	FALSE	FALSE	FALSE	FALSE	TRUE	TRUE
1	34664841	Smp_246620	Brazil	FALSE	FALSE	FALSE	FALSE	FALSE	TRUE	TRUE
1	34664843	Smp_246620	Brazil	FALSE	FALSE	FALSE	FALSE	FALSE	TRUE	TRUE
1	34664858	Smp_246620	Brazil	FALSE	FALSE	FALSE	FALSE	FALSE	TRUE	TRUE
1	34664862	Smp_246620	Brazil	FALSE	FALSE	FALSE	FALSE	FALSE	TRUE	TRUE
1	34664868	Smp_246620	Brazil	FALSE	FALSE	FALSE	FALSE	FALSE	TRUE	TRUE
1	34664871	Smp_246620	Brazil	FALSE	FALSE	FALSE	FALSE	FALSE	TRUE	TRUE
1	34664933	Smp_246620	Brazil	FALSE	FALSE	FALSE	FALSE	FALSE	TRUE	TRUE
1	34664987	Smp_246620	Brazil	FALSE	FALSE	FALSE	FALSE	FALSE	TRUE	TRUE
1	34664988	Smp_246620	Brazil	FALSE	FALSE	FALSE	FALSE	FALSE	TRUE	TRUE
1	34664991	Smp_246620	Brazil	FALSE	FALSE	FALSE	FALSE	FALSE	TRUE	TRUE
1	34664992	Smp_246620	Brazil	FALSE	FALSE	FALSE	FALSE	FALSE	TRUE	TRUE
1	34665012	Smp_246620	Brazil	FALSE	FALSE	FALSE	FALSE	FALSE	TRUE	TRUE
1	34665030	Smp_246620	Brazil	FALSE	FALSE	FALSE	FALSE	FALSE	TRUE	TRUE
1	34665034	Smp_246620	Brazil	FALSE	FALSE	FALSE	FALSE	FALSE	TRUE	TRUE
1	34665057	Smp_246620	Brazil	FALSE	FALSE	FALSE	FALSE	FALSE	TRUE	TRUE
1	34665066	Smp_246620	Brazil	FALSE	FALSE	FALSE	FALSE	FALSE	TRUE	TRUE
1	34665081	Smp_246620	Brazil	FALSE	FALSE	FALSE	FALSE	FALSE	TRUE	TRUE
1	34665090	Smp_246620	Brazil	FALSE	FALSE	FALSE	FALSE	FALSE	TRUE	TRUE
1	34665095	Smp_246620	Brazil	FALSE	FALSE	FALSE	FALSE	FALSE	TRUE	TRUE
1	34665104	Smp_246620	Brazil	FALSE	FALSE	FALSE	FALSE	FALSE	TRUE	TRUE
1	34665121	Smp_246620	Brazil	FALSE	FALSE	FALSE	FALSE	FALSE	TRUE	TRUE
1	34665140	Smp_246620	Brazil	FALSE	FALSE	FALSE	FALSE	FALSE	TRUE	TRUE
1	34665153	Smp_246620	Brazil	FALSE	FALSE	FALSE	FALSE	FALSE	TRUE	TRUE
1	34665169	Smp_246620	Brazil	FALSE	FALSE	FALSE	FALSE	FALSE	TRUE	TRUE
1	34665236	Smp_246620	Brazil	FALSE	FALSE	FALSE	FALSE	FALSE	TRUE	TRUE
1	34665245	Smp_246620	Brazil	FALSE	FALSE	FALSE	FALSE	FALSE	TRUE	TRUE
1	34665312	Smp_246620	Brazil	FALSE	FALSE	FALSE	FALSE	FALSE	TRUE	TRUE
1	34665341	Smp_246620	Brazil	FALSE	FALSE	FALSE	FALSE	FALSE	TRUE	TRUE
1	34665348	Smp_246620	Brazil	FALSE	FALSE	FALSE	FALSE	FALSE	TRUE	TRUE
1	34665382	Smp_246620	Brazil	FALSE	FALSE	FALSE	FALSE	FALSE	TRUE	TRUE
1	34665446	Smp_246620	Brazil	FALSE	FALSE	FALSE	FALSE	FALSE	TRUE	TRUE
1	34665481	Smp_246620	Brazil	FALSE	FALSE	FALSE	FALSE	FALSE	TRUE	TRUE
1	34665483	Smp_246620	Brazil	FALSE	FALSE	FALSE	FALSE	FALSE	TRUE	TRUE
1	34665484	Smp_246620	Brazil	FALSE	FALSE	FALSE	FALSE	FALSE	TRUE	TRUE
1	34665488	Smp_246620	Brazil	FALSE	FALSE	FALSE	FALSE	FALSE	TRUE	TRUE
1	34665495	Smp_246620	Brazil	FALSE	FALSE	FALSE	FALSE	FALSE	TRUE	TRUE
1	34665498	Smp_246620	Brazil	FALSE	FALSE	FALSE	FALSE	FALSE	TRUE	TRUE
1	34665513	Smp_246620	Brazil	FALSE	FALSE	FALSE	FALSE	FALSE	TRUE	TRUE
1	34665539	Smp_246620	Brazil	FALSE	FALSE	FALSE	FALSE	FALSE	TRUE	TRUE
1	34665543	Smp_246620	Brazil	FALSE	FALSE	FALSE	FALSE	FALSE	TRUE	TRUE
1	34665556	Smp_246620	Brazil	FALSE	FALSE	FALSE	FALSE	FALSE	TRUE	TRUE
1	34665568	Smp_246620	Brazil	FALSE	FALSE	FALSE	FALSE	FALSE	TRUE	TRUE
1	34665601	Smp_246620	Brazil	FALSE	FALSE	FALSE	FALSE	FALSE	TRUE	TRUE
1	34665606	Smp_246620	Brazil	FALSE	FALSE	FALSE	FALSE	FALSE	TRUE	TRUE
1	34665608	Smp_246620	Brazil	FALSE	FALSE	FALSE	FALSE	FALSE	TRUE	TRUE
1	34665625	Smp_246620	Brazil	FALSE	FALSE	FALSE	FALSE	FALSE	TRUE	TRUE
1	34665630	Smp_246620	Brazil	FALSE	FALSE	FALSE	FALSE	FALSE	TRUE	TRUE
1	34665675	Smp_246620	Brazil	FALSE	FALSE	FALSE	FALSE	FALSE	TRUE	TRUE
1	34666820	Smp_246620	Brazil	FALSE	FALSE	FALSE	FALSE	FALSE	TRUE	TRUE
1	34666833	Smp_246620	Brazil	FALSE	FALSE	FALSE	FALSE	FALSE	TRUE	TRUE
1	34666838	Smp_246620	Brazil	FALSE	FALSE	FALSE	FALSE	FALSE	TRUE	TRUE
1	34666839	Smp_246620	Brazil	FALSE	FALSE	FALSE	FALSE	FALSE	TRUE	TRUE
1	34666857	Smp_246620	Brazil	FALSE	FALSE	FALSE	FALSE	FALSE	TRUE	TRUE
1	34666935	Smp_246620	Brazil	FALSE	FALSE	FALSE	FALSE	FALSE	TRUE	TRUE
1	34666947	Smp_246620	Brazil	FALSE	FALSE	FALSE	FALSE	FALSE	TRUE	TRUE
1	34666956	Smp_246620	Brazil	FALSE	FALSE	FALSE	FALSE	FALSE	TRUE	TRUE
1	34666962	Smp_246620	Brazil	FALSE	FALSE	FALSE	FALSE	FALSE	TRUE	TRUE
1	34666964	Smp_246620	Brazil	FALSE	FALSE	FALSE	FALSE	FALSE	TRUE	TRUE
1	34666971	Smp_246620	Brazil	FALSE	FALSE	FALSE	FALSE	FALSE	TRUE	TRUE
1	34666972	Smp_246620	Brazil	FALSE	FALSE	FALSE	FALSE	FALSE	TRUE	TRUE
1	34666992	Smp_246620	Brazil	FALSE	FALSE	FALSE	FALSE	FALSE	TRUE	TRUE
1	34667010	Smp_246620	Brazil	FALSE	FALSE	FALSE	FALSE	FALSE	TRUE	TRUE
1	34667014	Smp_246620	Brazil	FALSE	FALSE	FALSE	FALSE	FALSE	TRUE	TRUE
1	34667025	Smp_246620	Brazil	FALSE	FALSE	FALSE	FALSE	FALSE	TRUE	TRUE
1	34667037	Smp_246620	Brazil	FALSE	FALSE	FALSE	FALSE	FALSE	TRUE	TRUE
1	34667987	Smp_246620	Brazil	FALSE	FALSE	FALSE	FALSE	FALSE	TRUE	TRUE
1	34668011	Smp_246620	Brazil	FALSE	FALSE	FALSE	FALSE	FALSE	TRUE	TRUE
1	34668038	Smp_246620	Brazil	FALSE	FALSE	FALSE	FALSE	FALSE	TRUE	TRUE
1	34668044	Smp_246620	Brazil	FALSE	FALSE	FALSE	FALSE	FALSE	TRUE	TRUE
1	34668059	Smp_246620	Brazil	FALSE	FALSE	FALSE	FALSE	FALSE	TRUE	TRUE
1	34668072	Smp_246620	Brazil	FALSE	FALSE	FALSE	FALSE	FALSE	TRUE	TRUE
1	34668074	Smp_246620	Brazil	FALSE	FALSE	FALSE	FALSE	FALSE	TRUE	TRUE
1	34668090	Smp_246620	Brazil	FALSE	FALSE	FALSE	FALSE	FALSE	TRUE	TRUE
1	34668101	Smp_246620	Brazil	FALSE	FALSE	FALSE	FALSE	FALSE	TRUE	TRUE
1	34668149	Smp_246620	Brazil	FALSE	FALSE	FALSE	FALSE	FALSE	TRUE	TRUE
1	34668170	Smp_246620	Brazil	FALSE	FALSE	FALSE	FALSE	FALSE	TRUE	TRUE
1	34668184	Smp_246620	Brazil	FALSE	FALSE	FALSE	FALSE	FALSE	TRUE	TRUE
1	34672664	Smp_246620	Brazil	FALSE	TRUE	FALSE	FALSE	FALSE	TRUE	TRUE
1	34672667	Smp_246620	Brazil	FALSE	TRUE	FALSE	FALSE	FALSE	TRUE	TRUE
1	34672683	Smp_246620	Brazil	FALSE	TRUE	FALSE	FALSE	FALSE	TRUE	TRUE
1	34672687	Smp_246620	Brazil	FALSE	TRUE	FALSE	FALSE	FALSE	TRUE	TRUE
1	34672716	Smp_246620	Brazil	FALSE	TRUE	FALSE	FALSE	FALSE	TRUE	TRUE
1	34672766	Smp_246620	Brazil	FALSE	TRUE	FALSE	FALSE	FALSE	TRUE	TRUE
1	34672771	Smp_246620	Brazil	FALSE	TRUE	FALSE	FALSE	FALSE	TRUE	TRUE
1	34672804	Smp_246620	Brazil	FALSE	TRUE	FALSE	FALSE	FALSE	TRUE	TRUE
1	34672813	Smp_246620	Brazil	FALSE	TRUE	FALSE	FALSE	FALSE	TRUE	TRUE
1	34672888	Smp_246620	Brazil	FALSE	TRUE	FALSE	FALSE	FALSE	TRUE	TRUE
1	34672936	Smp_246620	Brazil	FALSE	TRUE	FALSE	FALSE	FALSE	TRUE	TRUE
1	34672942	Smp_246620	Brazil	FALSE	TRUE	FALSE	FALSE	FALSE	TRUE	TRUE
1	34675474	Smp_246620	Brazil	FALSE	TRUE	FALSE	TRUE	FALSE	TRUE	TRUE
1	34675500	Smp_246620	Brazil	FALSE	TRUE	FALSE	TRUE	FALSE	TRUE	TRUE
1	34676638	Smp_246620	Brazil	FALSE	TRUE	FALSE	TRUE	FALSE	TRUE	TRUE
1	34676642	Smp_246620	Brazil	FALSE	TRUE	FALSE	TRUE	FALSE	TRUE	TRUE
1	34676650	Smp_246620	Brazil	FALSE	TRUE	FALSE	TRUE	FALSE	TRUE	TRUE
1	34676687	Smp_246620	Brazil	FALSE	TRUE	FALSE	TRUE	FALSE	TRUE	TRUE
1	34676691	Smp_246620	Brazil	FALSE	TRUE	FALSE	TRUE	FALSE	TRUE	TRUE
1	34676864	Smp_246620	Brazil	FALSE	TRUE	FALSE	TRUE	FALSE	TRUE	TRUE
1	34676870	Smp_246620	Brazil	FALSE	TRUE	FALSE	TRUE	FALSE	TRUE	TRUE
1	34676876	Smp_246620	Brazil	FALSE	TRUE	FALSE	TRUE	FALSE	TRUE	TRUE
1	34676952	Smp_246620	Brazil	FALSE	TRUE	FALSE	TRUE	FALSE	TRUE	TRUE
1	34676975	Smp_246620	Brazil	FALSE	TRUE	FALSE	TRUE	FALSE	TRUE	TRUE
1	34676980	Smp_246620	Brazil	FALSE	TRUE	FALSE	TRUE	FALSE	TRUE	TRUE
1	34677020	Smp_246620	Brazil	FALSE	TRUE	FALSE	TRUE	FALSE	TRUE	TRUE
1	34677106	Smp_246620	Brazil	FALSE	TRUE	FALSE	TRUE	FALSE	TRUE	TRUE
1	34677111	Smp_246620	Brazil	FALSE	TRUE	FALSE	TRUE	FALSE	TRUE	TRUE
1	34677113	Smp_246620	Brazil	FALSE	TRUE	FALSE	TRUE	FALSE	TRUE	TRUE
1	34677116	Smp_246620	Brazil	FALSE	TRUE	FALSE	TRUE	FALSE	TRUE	TRUE
1	34677119	Smp_246620	Brazil	FALSE	TRUE	FALSE	TRUE	FALSE	TRUE	TRUE
1	34677133	Smp_246620	Brazil	FALSE	TRUE	FALSE	TRUE	FALSE	TRUE	TRUE
1	34677152	Smp_246620	Brazil	FALSE	TRUE	FALSE	TRUE	FALSE	TRUE	TRUE
1	34677154	Smp_246620	Brazil	FALSE	TRUE	FALSE	TRUE	FALSE	TRUE	TRUE
1	34677164	Smp_246620	Brazil	FALSE	TRUE	FALSE	TRUE	FALSE	TRUE	TRUE
1	34677203	Smp_246620	Brazil	FALSE	TRUE	FALSE	TRUE	FALSE	TRUE	TRUE
1	34677230	Smp_246620	Brazil	FALSE	TRUE	FALSE	TRUE	FALSE	TRUE	TRUE
1	34677236	Smp_246620	Brazil	FALSE	TRUE	FALSE	TRUE	FALSE	TRUE	TRUE
1	34677249	Smp_246620	Brazil	FALSE	TRUE	FALSE	TRUE	FALSE	TRUE	TRUE
1	34677251	Smp_246620	Brazil	FALSE	TRUE	FALSE	TRUE	FALSE	TRUE	TRUE
1	34677256	Smp_246620	Brazil	FALSE	TRUE	FALSE	TRUE	FALSE	TRUE	TRUE
1	34677274	Smp_246620	Brazil	FALSE	TRUE	FALSE	TRUE	FALSE	TRUE	TRUE
1	34677299	Smp_246620	Brazil	FALSE	TRUE	FALSE	TRUE	FALSE	TRUE	TRUE
1	34677301	Smp_246620	Brazil	FALSE	TRUE	FALSE	TRUE	FALSE	TRUE	TRUE
1	34677323	Smp_246620	Brazil	FALSE	TRUE	FALSE	TRUE	FALSE	TRUE	TRUE
1	34677341	Smp_246620	Brazil	FALSE	TRUE	FALSE	TRUE	FALSE	TRUE	TRUE
1	34677348	Smp_246620	Brazil	FALSE	TRUE	FALSE	TRUE	FALSE	TRUE	TRUE
1	34677349	Smp_246620	Brazil	FALSE	TRUE	FALSE	TRUE	FALSE	TRUE	TRUE
1	34677365	Smp_246620	Brazil	FALSE	TRUE	FALSE	TRUE	FALSE	TRUE	TRUE
1	34677386	Smp_246620	Brazil	FALSE	TRUE	FALSE	TRUE	FALSE	TRUE	TRUE
1	34677426	Smp_246620	Brazil	FALSE	TRUE	FALSE	TRUE	FALSE	TRUE	TRUE
1	34677466	Smp_246620	Brazil	FALSE	TRUE	FALSE	TRUE	FALSE	TRUE	TRUE
1	34677478	Smp_246620	Brazil	FALSE	TRUE	FALSE	TRUE	FALSE	TRUE	TRUE
1	34677487	Smp_246620	Brazil	FALSE	TRUE	FALSE	TRUE	FALSE	TRUE	TRUE
1	34677512	Smp_246620	Brazil	FALSE	TRUE	FALSE	TRUE	FALSE	TRUE	TRUE
1	34679058	Smp_246620	Brazil	FALSE	TRUE	FALSE	TRUE	FALSE	TRUE	TRUE
1	34679114	Smp_246620	Brazil	FALSE	TRUE	FALSE	TRUE	FALSE	TRUE	TRUE
1	34679151	Smp_246620	Brazil	FALSE	TRUE	FALSE	TRUE	FALSE	TRUE	TRUE
1	34679175	Smp_246620	Brazil	FALSE	TRUE	FALSE	TRUE	FALSE	TRUE	TRUE
1	34679196	Smp_246620	Brazil	FALSE	TRUE	FALSE	TRUE	FALSE	TRUE	TRUE
1	34679199	Smp_246620	Brazil	FALSE	TRUE	FALSE	TRUE	FALSE	TRUE	TRUE
1	34679210	Smp_246620	Brazil	FALSE	TRUE	FALSE	TRUE	FALSE	TRUE	TRUE
1	34679223	Smp_246620	Brazil	FALSE	TRUE	FALSE	TRUE	FALSE	TRUE	TRUE
1	34679247	Smp_246620	Brazil	FALSE	TRUE	FALSE	TRUE	FALSE	TRUE	TRUE
1	34679257	Smp_246620	Brazil	FALSE	TRUE	FALSE	TRUE	FALSE	TRUE	TRUE
1	34679259	Smp_246620	Brazil	FALSE	TRUE	FALSE	TRUE	FALSE	TRUE	TRUE
1	34679262	Smp_246620	Brazil	FALSE	TRUE	FALSE	TRUE	FALSE	TRUE	TRUE
1	34679265	Smp_246620	Brazil	FALSE	TRUE	FALSE	TRUE	FALSE	TRUE	TRUE
1	34679267	Smp_246620	Brazil	FALSE	TRUE	FALSE	TRUE	FALSE	TRUE	TRUE
1	34679286	Smp_246620	Brazil	FALSE	TRUE	FALSE	TRUE	FALSE	TRUE	TRUE
1	34679339	Smp_246620	Brazil	FALSE	TRUE	FALSE	TRUE	FALSE	TRUE	TRUE
1	34681203	Smp_246620	Brazil	FALSE	TRUE	FALSE	TRUE	FALSE	TRUE	TRUE
1	34681223	Smp_246620	Brazil	FALSE	TRUE	FALSE	TRUE	FALSE	TRUE	TRUE
1	34681226	Smp_246620	Brazil	FALSE	TRUE	FALSE	TRUE	FALSE	TRUE	TRUE
1	34681229	Smp_246620	Brazil	FALSE	TRUE	FALSE	TRUE	FALSE	TRUE	TRUE
1	34681274	Smp_246620	Brazil	FALSE	TRUE	FALSE	TRUE	FALSE	TRUE	TRUE
1	34681365	Smp_246620	Brazil	FALSE	TRUE	FALSE	TRUE	FALSE	TRUE	TRUE
1	34681410	Smp_246620	Brazil	FALSE	TRUE	FALSE	TRUE	FALSE	TRUE	TRUE
1	34681454	Smp_246620	Brazil	FALSE	TRUE	FALSE	TRUE	FALSE	TRUE	TRUE
1	34681470	Smp_246620	Brazil	FALSE	TRUE	FALSE	TRUE	FALSE	TRUE	TRUE
1	34681482	Smp_246620	Brazil	FALSE	TRUE	FALSE	TRUE	FALSE	TRUE	TRUE
1	34681516	Smp_246620	Brazil	FALSE	TRUE	FALSE	TRUE	FALSE	TRUE	TRUE
1	34681518	Smp_246620	Brazil	FALSE	TRUE	FALSE	TRUE	FALSE	TRUE	TRUE
1	34684723	Smp_246620	Brazil	FALSE	TRUE	FALSE	TRUE	FALSE	TRUE	TRUE
1	34684874	Smp_246620	Brazil	FALSE	TRUE	FALSE	TRUE	FALSE	TRUE	TRUE
1	34684880	Smp_246620	Brazil	FALSE	TRUE	FALSE	TRUE	FALSE	TRUE	TRUE
1	34686084	Smp_246620	Brazil	FALSE	TRUE	FALSE	TRUE	FALSE	TRUE	TRUE
1	34686087	Smp_246620	Brazil	FALSE	TRUE	FALSE	TRUE	FALSE	TRUE	TRUE
1	34686123	Smp_246620	Brazil	FALSE	TRUE	FALSE	TRUE	FALSE	TRUE	TRUE
1	34686126	Smp_246620	Brazil	FALSE	TRUE	FALSE	TRUE	FALSE	TRUE	TRUE
1	34686153	Smp_246620	Brazil	FALSE	TRUE	FALSE	TRUE	FALSE	TRUE	TRUE
1	34686168	Smp_246620	Brazil	FALSE	TRUE	FALSE	TRUE	FALSE	TRUE	TRUE
1	34686172	Smp_246620	Brazil	FALSE	TRUE	FALSE	TRUE	FALSE	TRUE	TRUE
1	34686204	Smp_246620	Brazil	FALSE	TRUE	FALSE	TRUE	FALSE	TRUE	TRUE
1	34686213	Smp_246620	Brazil	FALSE	TRUE	FALSE	TRUE	FALSE	TRUE	TRUE
1	34686228	Smp_246620	Brazil	FALSE	TRUE	FALSE	TRUE	FALSE	TRUE	TRUE
1	34686240	Smp_246620	Brazil	FALSE	TRUE	FALSE	TRUE	FALSE	TRUE	TRUE
1	34686282	Smp_246620	Brazil	FALSE	TRUE	FALSE	TRUE	FALSE	TRUE	TRUE
1	34686285	Smp_246620	Brazil	FALSE	TRUE	FALSE	TRUE	FALSE	TRUE	TRUE
1	34686286	Smp_246620	Brazil	FALSE	TRUE	FALSE	TRUE	FALSE	TRUE	TRUE
1	34686293	Smp_246620	Brazil	FALSE	TRUE	FALSE	TRUE	FALSE	TRUE	TRUE
1	34686320	Smp_246620	Brazil	FALSE	TRUE	FALSE	TRUE	FALSE	TRUE	TRUE
1	34686322	Smp_246620	Brazil	FALSE	TRUE	FALSE	TRUE	FALSE	TRUE	TRUE
1	34686323	Smp_246620	Brazil	FALSE	TRUE	FALSE	TRUE	FALSE	TRUE	TRUE
1	34686332	Smp_246620	Brazil	FALSE	TRUE	FALSE	TRUE	FALSE	TRUE	TRUE
1	34686345	Smp_246620	Brazil	FALSE	TRUE	FALSE	TRUE	FALSE	TRUE	TRUE
1	34686348	Smp_246620	Brazil	FALSE	TRUE	FALSE	TRUE	FALSE	TRUE	TRUE
1	34686364	Smp_246620	Brazil	FALSE	TRUE	FALSE	TRUE	FALSE	TRUE	TRUE
1	34686374	Smp_246620	Brazil	FALSE	TRUE	FALSE	TRUE	FALSE	TRUE	TRUE
1	34686382	Smp_246620	Brazil	FALSE	TRUE	FALSE	TRUE	FALSE	TRUE	TRUE
1	34686386	Smp_246620	Brazil	FALSE	TRUE	FALSE	TRUE	FALSE	TRUE	TRUE
1	34686389	Smp_246620	Brazil	FALSE	TRUE	FALSE	TRUE	FALSE	TRUE	TRUE
1	34686391	Smp_246620	Brazil	FALSE	TRUE	FALSE	TRUE	FALSE	TRUE	TRUE
1	34686395	Smp_246620	Brazil	FALSE	TRUE	FALSE	TRUE	FALSE	TRUE	TRUE
1	34686398	Smp_246620	Brazil	FALSE	TRUE	FALSE	TRUE	FALSE	TRUE	TRUE
1	34686404	Smp_246620	Brazil	FALSE	TRUE	FALSE	TRUE	FALSE	TRUE	TRUE
1	34686425	Smp_246620	Brazil	FALSE	TRUE	FALSE	TRUE	FALSE	TRUE	TRUE
1	34686557	Smp_246620	Brazil	FALSE	TRUE	FALSE	TRUE	FALSE	TRUE	TRUE
1	34686569	Smp_246620	Brazil	FALSE	TRUE	FALSE	TRUE	FALSE	TRUE	TRUE
1	34686576	Smp_246620	Brazil	FALSE	TRUE	FALSE	TRUE	FALSE	TRUE	TRUE
1	34686581	Smp_246620	Brazil	FALSE	TRUE	FALSE	TRUE	FALSE	TRUE	TRUE
1	34686598	Smp_246620	Brazil	FALSE	TRUE	FALSE	TRUE	FALSE	TRUE	TRUE
1	34686614	Smp_246620	Brazil	FALSE	TRUE	FALSE	TRUE	FALSE	TRUE	TRUE
1	34686623	Smp_246620	Brazil	FALSE	TRUE	FALSE	TRUE	FALSE	TRUE	TRUE
1	34686644	Smp_246620	Brazil	FALSE	TRUE	FALSE	TRUE	FALSE	TRUE	TRUE
1	34686672	Smp_246620	Brazil	FALSE	TRUE	FALSE	TRUE	FALSE	TRUE	TRUE
1	34686682	Smp_246620	Brazil	FALSE	TRUE	FALSE	TRUE	FALSE	TRUE	TRUE
1	34686685	Smp_246620	Brazil	FALSE	TRUE	FALSE	TRUE	FALSE	TRUE	TRUE
1	34686691	Smp_246620	Brazil	FALSE	TRUE	FALSE	TRUE	FALSE	TRUE	TRUE
1	34686716	Smp_246620	Brazil	FALSE	TRUE	FALSE	TRUE	FALSE	TRUE	TRUE
1	34686725	Smp_246620	Brazil	FALSE	TRUE	FALSE	TRUE	FALSE	TRUE	TRUE
1	34686730	Smp_246620	Brazil	FALSE	TRUE	FALSE	TRUE	FALSE	TRUE	TRUE
1	34686737	Smp_246620	Brazil	FALSE	TRUE	FALSE	TRUE	FALSE	TRUE	TRUE
1	34687128	Smp_246620	Brazil	FALSE	TRUE	FALSE	TRUE	FALSE	TRUE	TRUE
1	34732310	Smp_330190	Brazil	FALSE	TRUE	FALSE	TRUE	FALSE	TRUE	TRUE
1	34732317	Smp_330190	Brazil	FALSE	TRUE	FALSE	TRUE	FALSE	TRUE	TRUE
1	34732335	Smp_330190	Brazil	FALSE	TRUE	FALSE	TRUE	FALSE	TRUE	TRUE
1	34732364	Smp_330190	Brazil	FALSE	TRUE	FALSE	TRUE	FALSE	TRUE	TRUE
1	34732494	Smp_330190	Brazil	FALSE	TRUE	FALSE	TRUE	FALSE	TRUE	TRUE
1	34736853	NULL	Brazil	FALSE	TRUE	FALSE	TRUE	FALSE	TRUE	TRUE
1	34736860	NULL	Brazil	FALSE	TRUE	FALSE	TRUE	FALSE	TRUE	TRUE
1	34736861	NULL	Brazil	FALSE	TRUE	FALSE	TRUE	FALSE	TRUE	TRUE
1	34736873	NULL	Brazil	FALSE	TRUE	FALSE	TRUE	FALSE	TRUE	TRUE
1	34736877	NULL	Brazil	FALSE	TRUE	FALSE	TRUE	FALSE	TRUE	TRUE
1	34736924	NULL	Brazil	FALSE	TRUE	FALSE	TRUE	FALSE	TRUE	TRUE
1	34736994	NULL	Brazil	FALSE	TRUE	FALSE	TRUE	FALSE	TRUE	TRUE
1	34739505	NULL	Brazil	FALSE	TRUE	FALSE	TRUE	FALSE	TRUE	TRUE
1	34739528	NULL	Brazil	FALSE	TRUE	FALSE	TRUE	FALSE	TRUE	TRUE
1	34739580	NULL	Brazil	FALSE	TRUE	FALSE	TRUE	FALSE	TRUE	TRUE
1	34739629	NULL	Brazil	FALSE	TRUE	FALSE	TRUE	FALSE	TRUE	TRUE
1	34739634	NULL	Brazil	FALSE	TRUE	FALSE	TRUE	FALSE	TRUE	TRUE
1	34739642	NULL	Brazil	FALSE	TRUE	FALSE	TRUE	FALSE	TRUE	TRUE
1	34739707	NULL	Brazil	FALSE	TRUE	FALSE	TRUE	FALSE	TRUE	TRUE
1	34739733	NULL	Brazil	FALSE	TRUE	FALSE	TRUE	FALSE	TRUE	TRUE
1	34761148	Smp_330250	Brazil	FALSE	TRUE	FALSE	TRUE	FALSE	TRUE	TRUE
1	34761173	Smp_330250	Brazil	FALSE	TRUE	FALSE	TRUE	FALSE	TRUE	TRUE
1	34784882	Smp_196790	Brazil	FALSE	TRUE	FALSE	TRUE	FALSE	TRUE	TRUE
1	34784896	Smp_196790	Brazil	FALSE	TRUE	FALSE	TRUE	FALSE	TRUE	TRUE
1	34784937	Smp_196790	Brazil	FALSE	TRUE	FALSE	TRUE	FALSE	TRUE	TRUE
1	34784938	Smp_196790	Brazil	FALSE	TRUE	FALSE	TRUE	FALSE	TRUE	TRUE
1	34784952	Smp_196790	Brazil	FALSE	TRUE	FALSE	TRUE	FALSE	TRUE	TRUE
1	34784959	Smp_196790	Brazil	FALSE	TRUE	FALSE	TRUE	FALSE	TRUE	TRUE
1	34784978	Smp_196790	Brazil	FALSE	TRUE	FALSE	TRUE	FALSE	TRUE	TRUE
1	34785011	Smp_196790	Brazil	FALSE	TRUE	FALSE	TRUE	FALSE	TRUE	TRUE
1	34785034	Smp_196790	Brazil	FALSE	TRUE	FALSE	TRUE	FALSE	TRUE	TRUE
1	34785044	Smp_196790	Brazil	FALSE	TRUE	FALSE	TRUE	FALSE	TRUE	TRUE
1	34785100	Smp_196790	Brazil	FALSE	TRUE	FALSE	TRUE	FALSE	TRUE	TRUE
1	34785103	Smp_196790	Brazil	FALSE	TRUE	FALSE	TRUE	FALSE	TRUE	TRUE
1	34786910	Smp_196790	Brazil	FALSE	TRUE	FALSE	TRUE	FALSE	TRUE	TRUE
1	34786954	Smp_196790	Brazil	FALSE	TRUE	FALSE	TRUE	FALSE	TRUE	TRUE
1	34786966	Smp_196790	Brazil	FALSE	TRUE	FALSE	TRUE	FALSE	TRUE	TRUE
1	34786967	Smp_196790	Brazil	FALSE	TRUE	FALSE	TRUE	FALSE	TRUE	TRUE
1	34786969	Smp_196790	Brazil	FALSE	TRUE	FALSE	TRUE	FALSE	TRUE	TRUE
1	34786977	Smp_196790	Brazil	FALSE	TRUE	FALSE	TRUE	FALSE	TRUE	TRUE
1	34786996	Smp_196790	Brazil	FALSE	TRUE	FALSE	TRUE	FALSE	TRUE	TRUE
1	34787028	Smp_196790	Brazil	FALSE	TRUE	FALSE	TRUE	FALSE	TRUE	TRUE
1	34787037	Smp_196790	Brazil	FALSE	TRUE	FALSE	TRUE	FALSE	TRUE	TRUE
1	34787050	Smp_196790	Brazil	FALSE	TRUE	FALSE	TRUE	FALSE	TRUE	TRUE
1	34787075	Smp_196790	Brazil	FALSE	TRUE	FALSE	TRUE	FALSE	TRUE	TRUE
1	34787109	Smp_196790	Brazil	FALSE	TRUE	FALSE	TRUE	FALSE	TRUE	TRUE
1	34787112	Smp_196790	Brazil	FALSE	TRUE	FALSE	TRUE	FALSE	TRUE	TRUE
1	34787175	Smp_196790	Brazil	FALSE	TRUE	FALSE	TRUE	FALSE	TRUE	TRUE
1	34787188	Smp_196790	Brazil	FALSE	TRUE	FALSE	TRUE	FALSE	TRUE	TRUE
1	34787250	Smp_196790	Brazil	FALSE	TRUE	FALSE	TRUE	FALSE	TRUE	TRUE
1	34787267	Smp_196790	Brazil	FALSE	TRUE	FALSE	TRUE	FALSE	TRUE	TRUE
1	34787271	Smp_196790	Brazil	FALSE	TRUE	FALSE	TRUE	FALSE	TRUE	TRUE
1	34787273	Smp_196790	Brazil	FALSE	TRUE	FALSE	TRUE	FALSE	TRUE	TRUE
1	34787280	Smp_196790	Brazil	FALSE	TRUE	FALSE	TRUE	FALSE	TRUE	TRUE
1	34787291	Smp_196790	Brazil	FALSE	TRUE	FALSE	TRUE	FALSE	TRUE	TRUE
1	34787296	Smp_196790	Brazil	FALSE	TRUE	FALSE	TRUE	FALSE	TRUE	TRUE
1	34787297	Smp_196790	Brazil	FALSE	TRUE	FALSE	TRUE	FALSE	TRUE	TRUE
1	34787300	Smp_196790	Brazil	FALSE	TRUE	FALSE	TRUE	FALSE	TRUE	TRUE
1	34810925	Smp_104110	Brazil	FALSE	TRUE	FALSE	TRUE	FALSE	TRUE	TRUE
1	34810936	Smp_104110	Brazil	FALSE	TRUE	FALSE	TRUE	FALSE	TRUE	TRUE
1	34810945	Smp_104110	Brazil	FALSE	TRUE	FALSE	TRUE	FALSE	TRUE	TRUE
1	34810983	Smp_104110	Brazil	FALSE	TRUE	FALSE	TRUE	FALSE	TRUE	TRUE
1	34810984	Smp_104110	Brazil	FALSE	TRUE	FALSE	TRUE	FALSE	TRUE	TRUE
1	34811052	Smp_104110	Brazil	FALSE	TRUE	FALSE	TRUE	FALSE	TRUE	TRUE
1	34811069	Smp_104110	Brazil	FALSE	TRUE	FALSE	TRUE	FALSE	TRUE	TRUE
1	34811092	Smp_104110	Brazil	FALSE	TRUE	FALSE	TRUE	FALSE	TRUE	TRUE
1	34811101	Smp_104110	Brazil	FALSE	TRUE	FALSE	TRUE	FALSE	TRUE	TRUE
1	34811125	Smp_104110	Brazil	FALSE	TRUE	FALSE	TRUE	FALSE	TRUE	TRUE
1	34811134	Smp_104110	Brazil	FALSE	TRUE	FALSE	TRUE	FALSE	TRUE	TRUE
1	34811146	Smp_104110	Brazil	FALSE	TRUE	FALSE	TRUE	FALSE	TRUE	TRUE
1	34811164	Smp_104110	Brazil	FALSE	TRUE	FALSE	TRUE	FALSE	TRUE	TRUE
1	34811167	Smp_104110	Brazil	FALSE	TRUE	FALSE	TRUE	FALSE	TRUE	TRUE
1	34811227	Smp_104110	Brazil	FALSE	TRUE	FALSE	TRUE	FALSE	TRUE	TRUE
1	34811235	Smp_104110	Brazil	FALSE	TRUE	FALSE	TRUE	FALSE	TRUE	TRUE
1	34811256	Smp_104110	Brazil	FALSE	TRUE	FALSE	TRUE	FALSE	TRUE	TRUE
1	34811277	Smp_104110	Brazil	FALSE	TRUE	FALSE	TRUE	FALSE	TRUE	TRUE
1	34811282	Smp_104110	Brazil	FALSE	TRUE	FALSE	TRUE	FALSE	TRUE	TRUE
1	34811287	Smp_104110	Brazil	FALSE	TRUE	FALSE	TRUE	FALSE	TRUE	TRUE
1	34811296	Smp_104110	Brazil	FALSE	TRUE	FALSE	TRUE	FALSE	TRUE	TRUE
1	34811308	Smp_104110	Brazil	FALSE	TRUE	FALSE	TRUE	FALSE	TRUE	TRUE
1	34811341	Smp_104110	Brazil	FALSE	TRUE	FALSE	TRUE	FALSE	TRUE	TRUE
1	34811362	Smp_104110	Brazil	FALSE	TRUE	FALSE	TRUE	FALSE	TRUE	TRUE
1	34811394	Smp_104110	Brazil	FALSE	TRUE	FALSE	TRUE	FALSE	TRUE	TRUE
1	34811398	Smp_104110	Brazil	FALSE	TRUE	FALSE	TRUE	FALSE	TRUE	TRUE
1	34811407	Smp_104110	Brazil	FALSE	TRUE	FALSE	TRUE	FALSE	TRUE	TRUE
1	34811416	Smp_104110	Brazil	FALSE	TRUE	FALSE	TRUE	FALSE	TRUE	TRUE
1	34811434	Smp_104110	Brazil	FALSE	TRUE	FALSE	TRUE	FALSE	TRUE	TRUE
1	34811440	Smp_104110	Brazil	FALSE	TRUE	FALSE	TRUE	FALSE	TRUE	TRUE
1	34811442	Smp_104110	Brazil	FALSE	TRUE	FALSE	TRUE	FALSE	TRUE	TRUE
1	34811445	Smp_104110	Brazil	FALSE	TRUE	FALSE	TRUE	FALSE	TRUE	TRUE
1	34811446	Smp_104110	Brazil	FALSE	TRUE	FALSE	TRUE	FALSE	TRUE	TRUE
1	34811447	Smp_104110	Brazil	FALSE	TRUE	FALSE	TRUE	FALSE	TRUE	TRUE
1	34811448	Smp_104110	Brazil	FALSE	TRUE	FALSE	TRUE	FALSE	TRUE	TRUE
1	34811451	Smp_104110	Brazil	FALSE	TRUE	FALSE	TRUE	FALSE	TRUE	TRUE
1	34811461	Smp_104110	Brazil	FALSE	TRUE	FALSE	TRUE	FALSE	TRUE	TRUE
1	34811479	Smp_104110	Brazil	FALSE	TRUE	FALSE	TRUE	FALSE	TRUE	TRUE
1	34811496	Smp_104110	Brazil	FALSE	TRUE	FALSE	TRUE	FALSE	TRUE	TRUE
1	34811500	Smp_104110	Brazil	FALSE	TRUE	FALSE	TRUE	FALSE	TRUE	TRUE
1	34811537	Smp_104110	Brazil	FALSE	TRUE	FALSE	TRUE	FALSE	TRUE	TRUE
1	34811539	Smp_104110	Brazil	FALSE	TRUE	FALSE	TRUE	FALSE	TRUE	TRUE
1	34811545	Smp_104110	Brazil	FALSE	TRUE	FALSE	TRUE	FALSE	TRUE	TRUE
1	34811611	Smp_104110	Brazil	FALSE	TRUE	FALSE	TRUE	FALSE	TRUE	TRUE
1	34811615	Smp_104110	Brazil	FALSE	TRUE	FALSE	TRUE	FALSE	TRUE	TRUE
1	34811626	Smp_104110	Brazil	FALSE	TRUE	FALSE	TRUE	FALSE	TRUE	TRUE
1	34811638	Smp_104110	Brazil	FALSE	TRUE	FALSE	TRUE	FALSE	TRUE	TRUE
1	34824207	Smp_104120	Brazil	FALSE	FALSE	FALSE	FALSE	FALSE	TRUE	TRUE
1	34824244	Smp_104120	Brazil	FALSE	FALSE	FALSE	FALSE	FALSE	TRUE	TRUE
1	34824255	Smp_104120	Brazil	FALSE	FALSE	FALSE	FALSE	FALSE	TRUE	TRUE
1	34824263	Smp_104120	Brazil	FALSE	FALSE	FALSE	FALSE	FALSE	TRUE	TRUE
1	34824695	Smp_104120	Brazil	FALSE	FALSE	FALSE	FALSE	FALSE	TRUE	TRUE
1	34824697	Smp_104120	Brazil	FALSE	FALSE	FALSE	FALSE	FALSE	TRUE	TRUE
1	34824708	Smp_104120	Brazil	FALSE	FALSE	FALSE	FALSE	FALSE	TRUE	TRUE
1	34824710	Smp_104120	Brazil	FALSE	FALSE	FALSE	FALSE	FALSE	TRUE	TRUE
1	34824731	Smp_104120	Brazil	FALSE	FALSE	FALSE	FALSE	FALSE	TRUE	TRUE
1	34824739	Smp_104120	Brazil	FALSE	FALSE	FALSE	FALSE	FALSE	TRUE	TRUE
1	34824740	Smp_104120	Brazil	FALSE	FALSE	FALSE	FALSE	FALSE	TRUE	TRUE
1	34824745	Smp_104120	Brazil	FALSE	FALSE	FALSE	FALSE	FALSE	TRUE	TRUE
1	34824752	Smp_104120	Brazil	FALSE	FALSE	FALSE	FALSE	FALSE	TRUE	TRUE
1	34824757	Smp_104120	Brazil	FALSE	FALSE	FALSE	FALSE	FALSE	TRUE	TRUE
1	34824784	Smp_104120	Brazil	FALSE	FALSE	FALSE	FALSE	FALSE	TRUE	TRUE
1	34824811	Smp_104120	Brazil	FALSE	FALSE	FALSE	FALSE	FALSE	TRUE	TRUE
1	34824852	Smp_104120	Brazil	FALSE	FALSE	FALSE	FALSE	FALSE	TRUE	TRUE
1	34824853	Smp_104120	Brazil	FALSE	FALSE	FALSE	FALSE	FALSE	TRUE	TRUE
1	34824859	Smp_104120	Brazil	FALSE	FALSE	FALSE	FALSE	FALSE	TRUE	TRUE
1	34824861	Smp_104120	Brazil	FALSE	FALSE	FALSE	FALSE	FALSE	TRUE	TRUE
1	34824863	Smp_104120	Brazil	FALSE	FALSE	FALSE	FALSE	FALSE	TRUE	TRUE
1	34824871	Smp_104120	Brazil	FALSE	FALSE	FALSE	FALSE	FALSE	TRUE	TRUE
1	34824881	Smp_104120	Brazil	FALSE	FALSE	FALSE	FALSE	FALSE	TRUE	TRUE
1	34824899	Smp_104120	Brazil	FALSE	FALSE	FALSE	FALSE	FALSE	TRUE	TRUE
1	34824902	Smp_104120	Brazil	FALSE	FALSE	FALSE	FALSE	FALSE	TRUE	TRUE
1	34824905	Smp_104120	Brazil	FALSE	FALSE	FALSE	FALSE	FALSE	TRUE	TRUE
1	34824912	Smp_104120	Brazil	FALSE	FALSE	FALSE	FALSE	FALSE	TRUE	TRUE
1	34824915	Smp_104120	Brazil	FALSE	FALSE	FALSE	FALSE	FALSE	TRUE	TRUE
1	34824934	Smp_104120	Brazil	FALSE	FALSE	FALSE	FALSE	FALSE	TRUE	TRUE
1	34824955	Smp_104120	Brazil	FALSE	FALSE	FALSE	FALSE	FALSE	TRUE	TRUE
1	34824963	Smp_104120	Brazil	FALSE	FALSE	FALSE	FALSE	FALSE	TRUE	TRUE
1	34824964	Smp_104120	Brazil	FALSE	FALSE	FALSE	FALSE	FALSE	TRUE	TRUE
1	34824970	Smp_104120	Brazil	FALSE	FALSE	FALSE	FALSE	FALSE	TRUE	TRUE
1	34824976	Smp_104120	Brazil	FALSE	FALSE	FALSE	FALSE	FALSE	TRUE	TRUE
1	34824985	Smp_104120	Brazil	FALSE	FALSE	FALSE	FALSE	FALSE	TRUE	TRUE
1	34824997	Smp_104120	Brazil	FALSE	FALSE	FALSE	FALSE	FALSE	TRUE	TRUE
1	34825010	Smp_104120	Brazil	FALSE	FALSE	FALSE	FALSE	FALSE	TRUE	TRUE
1	34858570	Smp_346630	Brazil	FALSE	FALSE	FALSE	FALSE	FALSE	TRUE	TRUE
1	34858587	Smp_346630	Brazil	FALSE	FALSE	FALSE	FALSE	FALSE	TRUE	TRUE
1	34858589	Smp_346630	Brazil	FALSE	FALSE	FALSE	FALSE	FALSE	TRUE	TRUE
1	34858609	Smp_346630	Brazil	FALSE	FALSE	FALSE	FALSE	FALSE	TRUE	TRUE
1	34858612	Smp_346630	Brazil	FALSE	FALSE	FALSE	FALSE	FALSE	TRUE	TRUE
1	34858616	Smp_346630	Brazil	FALSE	FALSE	FALSE	FALSE	FALSE	TRUE	TRUE
1	34858666	Smp_346630	Brazil	FALSE	FALSE	FALSE	FALSE	FALSE	TRUE	TRUE
1	34858671	Smp_346630	Brazil	FALSE	FALSE	FALSE	FALSE	FALSE	TRUE	TRUE
1	34858710	Smp_346630	Brazil	FALSE	FALSE	FALSE	FALSE	FALSE	TRUE	TRUE
1	34858745	Smp_346630	Brazil	FALSE	FALSE	FALSE	FALSE	FALSE	TRUE	TRUE
1	34858817	Smp_346630	Brazil	FALSE	FALSE	FALSE	FALSE	FALSE	TRUE	TRUE
1	34858846	Smp_346630	Brazil	FALSE	FALSE	FALSE	FALSE	FALSE	TRUE	TRUE
1	34858855	Smp_346630	Brazil	FALSE	FALSE	FALSE	FALSE	FALSE	TRUE	TRUE
1	34858864	Smp_346630	Brazil	FALSE	FALSE	FALSE	FALSE	FALSE	TRUE	TRUE
1	34858867	Smp_346630	Brazil	FALSE	FALSE	FALSE	FALSE	FALSE	TRUE	TRUE
1	34858884	Smp_346630	Brazil	FALSE	FALSE	FALSE	FALSE	FALSE	TRUE	TRUE
1	34858892	Smp_346630	Brazil	FALSE	FALSE	FALSE	FALSE	FALSE	TRUE	TRUE
1	34859837	Smp_346630	Brazil	FALSE	FALSE	FALSE	FALSE	FALSE	TRUE	TRUE
1	34859844	Smp_346630	Brazil	FALSE	FALSE	FALSE	FALSE	FALSE	TRUE	TRUE
1	34859859	Smp_346630	Brazil	FALSE	FALSE	FALSE	FALSE	FALSE	TRUE	TRUE
1	34859869	Smp_346630	Brazil	FALSE	FALSE	FALSE	FALSE	FALSE	TRUE	TRUE
1	34859914	Smp_346630	Brazil	FALSE	FALSE	FALSE	FALSE	FALSE	TRUE	TRUE
1	34859924	Smp_346630	Brazil	FALSE	FALSE	FALSE	FALSE	FALSE	TRUE	TRUE
1	34889192	Smp_346630	Brazil	FALSE	FALSE	FALSE	FALSE	FALSE	TRUE	TRUE
1	34895140	Smp_346630	Brazil	FALSE	FALSE	FALSE	FALSE	FALSE	TRUE	TRUE
1	34895149	Smp_346630	Brazil	FALSE	FALSE	FALSE	FALSE	FALSE	TRUE	TRUE
1	34895198	Smp_346630	Brazil	FALSE	FALSE	FALSE	FALSE	FALSE	TRUE	TRUE
1	34895244	Smp_346630	Brazil	FALSE	FALSE	FALSE	FALSE	FALSE	TRUE	TRUE
1	34900313	Smp_346630	Brazil	FALSE	FALSE	FALSE	FALSE	FALSE	TRUE	TRUE
1	34900316	Smp_346630	Brazil	FALSE	FALSE	FALSE	FALSE	FALSE	TRUE	TRUE
1	34900329	Smp_346630	Brazil	FALSE	FALSE	FALSE	FALSE	FALSE	TRUE	TRUE
1	34900343	Smp_346630	Brazil	FALSE	FALSE	FALSE	FALSE	FALSE	TRUE	TRUE
1	34900411	Smp_346630	Brazil	FALSE	FALSE	FALSE	FALSE	FALSE	TRUE	TRUE
1	34900423	Smp_346630	Brazil	FALSE	FALSE	FALSE	FALSE	FALSE	TRUE	TRUE
1	34900428	Smp_346630	Brazil	FALSE	FALSE	FALSE	FALSE	FALSE	TRUE	TRUE
1	34900433	Smp_346630	Brazil	FALSE	FALSE	FALSE	FALSE	FALSE	TRUE	TRUE
1	34900450	Smp_346630	Brazil	FALSE	FALSE	FALSE	FALSE	FALSE	TRUE	TRUE
1	34900455	Smp_346630	Brazil	FALSE	FALSE	FALSE	FALSE	FALSE	TRUE	TRUE
1	34900465	Smp_346630	Brazil	FALSE	FALSE	FALSE	FALSE	FALSE	TRUE	TRUE
1	34900508	Smp_346630	Brazil	FALSE	FALSE	FALSE	FALSE	FALSE	TRUE	TRUE
1	34900515	Smp_346630	Brazil	FALSE	FALSE	FALSE	FALSE	FALSE	TRUE	TRUE
1	34900521	Smp_346630	Brazil	FALSE	FALSE	FALSE	FALSE	FALSE	TRUE	TRUE
1	34900529	Smp_346630	Brazil	FALSE	FALSE	FALSE	FALSE	FALSE	TRUE	TRUE
1	34900537	Smp_346630	Brazil	FALSE	FALSE	FALSE	FALSE	FALSE	TRUE	TRUE
1	34900539	Smp_346630	Brazil	FALSE	FALSE	FALSE	FALSE	FALSE	TRUE	TRUE
1	34900540	Smp_346630	Brazil	FALSE	FALSE	FALSE	FALSE	FALSE	TRUE	TRUE
1	34900556	Smp_346630	Brazil	FALSE	FALSE	FALSE	FALSE	FALSE	TRUE	TRUE
1	34900560	Smp_346630	Brazil	FALSE	FALSE	FALSE	FALSE	FALSE	TRUE	TRUE
1	34900578	Smp_346630	Brazil	FALSE	FALSE	FALSE	FALSE	FALSE	TRUE	TRUE
1	34900589	Smp_346630	Brazil	FALSE	FALSE	FALSE	FALSE	FALSE	TRUE	TRUE
1	34900601	Smp_346630	Brazil	FALSE	FALSE	FALSE	FALSE	FALSE	TRUE	TRUE
1	34900603	Smp_346630	Brazil	FALSE	FALSE	FALSE	FALSE	FALSE	TRUE	TRUE
1	34900606	Smp_346630	Brazil	FALSE	FALSE	FALSE	FALSE	FALSE	TRUE	TRUE
1	34900629	Smp_346630	Brazil	FALSE	FALSE	FALSE	FALSE	FALSE	TRUE	TRUE
1	34900634	Smp_346630	Brazil	FALSE	FALSE	FALSE	FALSE	FALSE	TRUE	TRUE
1	34900640	Smp_346630	Brazil	FALSE	FALSE	FALSE	FALSE	FALSE	TRUE	TRUE
1	34900641	Smp_346630	Brazil	FALSE	FALSE	FALSE	FALSE	FALSE	TRUE	TRUE
1	34900655	Smp_346630	Brazil	FALSE	FALSE	FALSE	FALSE	FALSE	TRUE	TRUE
1	34900662	Smp_346630	Brazil	FALSE	FALSE	FALSE	FALSE	FALSE	TRUE	TRUE
1	34900677	Smp_346630	Brazil	FALSE	FALSE	FALSE	FALSE	FALSE	TRUE	TRUE
1	34900685	Smp_346630	Brazil	FALSE	FALSE	FALSE	FALSE	FALSE	TRUE	TRUE
1	34900695	Smp_346630	Brazil	FALSE	FALSE	FALSE	FALSE	FALSE	TRUE	TRUE
1	34900696	Smp_346630	Brazil	FALSE	FALSE	FALSE	FALSE	FALSE	TRUE	TRUE
1	34900799	Smp_346630	Brazil	FALSE	FALSE	FALSE	FALSE	FALSE	TRUE	TRUE
1	34900813	Smp_346630	Brazil	FALSE	FALSE	FALSE	FALSE	FALSE	TRUE	TRUE
1	34903958	Smp_346630	Brazil	FALSE	FALSE	FALSE	FALSE	FALSE	TRUE	TRUE
1	34903966	Smp_346630	Brazil	FALSE	FALSE	FALSE	FALSE	FALSE	TRUE	TRUE
1	34903980	Smp_346630	Brazil	FALSE	FALSE	FALSE	FALSE	FALSE	TRUE	TRUE
1	34903990	Smp_346630	Brazil	FALSE	FALSE	FALSE	FALSE	FALSE	TRUE	TRUE
1	34904008	Smp_346630	Brazil	FALSE	FALSE	FALSE	FALSE	FALSE	TRUE	TRUE
1	34904020	Smp_346630	Brazil	FALSE	FALSE	FALSE	FALSE	FALSE	TRUE	TRUE
1	34904023	Smp_346630	Brazil	FALSE	FALSE	FALSE	FALSE	FALSE	TRUE	TRUE
1	34904027	Smp_346630	Brazil	FALSE	FALSE	FALSE	FALSE	FALSE	TRUE	TRUE
1	34904044	Smp_346630	Brazil	FALSE	FALSE	FALSE	FALSE	FALSE	TRUE	TRUE
1	34907494	Smp_346630	Brazil	FALSE	FALSE	FALSE	FALSE	FALSE	TRUE	TRUE
1	34907500	Smp_346630	Brazil	FALSE	FALSE	FALSE	FALSE	FALSE	TRUE	TRUE
1	34907501	Smp_346630	Brazil	FALSE	FALSE	FALSE	FALSE	FALSE	TRUE	TRUE
1	34907502	Smp_346630	Brazil	FALSE	FALSE	FALSE	FALSE	FALSE	TRUE	TRUE
1	34907519	Smp_346630	Brazil	FALSE	FALSE	FALSE	FALSE	FALSE	TRUE	TRUE
1	34907791	Smp_346630	Brazil	FALSE	FALSE	FALSE	FALSE	FALSE	TRUE	TRUE
1	34907806	Smp_346630	Brazil	FALSE	FALSE	FALSE	FALSE	FALSE	TRUE	TRUE
1	34907807	Smp_346630	Brazil	FALSE	FALSE	FALSE	FALSE	FALSE	TRUE	TRUE
1	34907811	Smp_346630	Brazil	FALSE	FALSE	FALSE	FALSE	FALSE	TRUE	TRUE
1	34907842	Smp_346630	Brazil	FALSE	FALSE	FALSE	FALSE	FALSE	TRUE	TRUE
1	34907848	Smp_346630	Brazil	FALSE	FALSE	FALSE	FALSE	FALSE	TRUE	TRUE
1	34907856	Smp_346630	Brazil	FALSE	FALSE	FALSE	FALSE	FALSE	TRUE	TRUE
1	34907867	Smp_346630	Brazil	FALSE	FALSE	FALSE	FALSE	FALSE	TRUE	TRUE
1	34911634	Smp_346630	Brazil	FALSE	FALSE	FALSE	FALSE	FALSE	TRUE	TRUE
1	34911639	Smp_346630	Brazil	FALSE	FALSE	FALSE	FALSE	FALSE	TRUE	TRUE
1	34911674	Smp_346630	Brazil	FALSE	FALSE	FALSE	FALSE	FALSE	TRUE	TRUE
1	34911686	Smp_346630	Brazil	FALSE	FALSE	FALSE	FALSE	FALSE	TRUE	TRUE
1	34911718	Smp_346630	Brazil	FALSE	FALSE	FALSE	FALSE	FALSE	TRUE	TRUE
1	34914331	Smp_346630	Brazil	FALSE	FALSE	FALSE	FALSE	FALSE	TRUE	TRUE
1	34914334	Smp_346630	Brazil	FALSE	FALSE	FALSE	FALSE	FALSE	TRUE	TRUE
1	34914335	Smp_346630	Brazil	FALSE	FALSE	FALSE	FALSE	FALSE	TRUE	TRUE
1	34914337	Smp_346630	Brazil	FALSE	FALSE	FALSE	FALSE	FALSE	TRUE	TRUE
1	34914342	Smp_346630	Brazil	FALSE	FALSE	FALSE	FALSE	FALSE	TRUE	TRUE
1	34914373	Smp_346630	Brazil	FALSE	FALSE	FALSE	FALSE	FALSE	TRUE	TRUE
1	34914419	Smp_346630	Brazil	FALSE	FALSE	FALSE	FALSE	FALSE	TRUE	TRUE
1	34914422	Smp_346630	Brazil	FALSE	FALSE	FALSE	FALSE	FALSE	TRUE	TRUE
1	34914458	Smp_346630	Brazil	FALSE	FALSE	FALSE	FALSE	FALSE	TRUE	TRUE
1	34916830	Smp_346630	Brazil	FALSE	FALSE	FALSE	FALSE	FALSE	TRUE	TRUE
1	34919093	Smp_346630	Brazil	FALSE	FALSE	FALSE	FALSE	FALSE	TRUE	TRUE
1	34919124	Smp_346630	Brazil	FALSE	FALSE	FALSE	FALSE	FALSE	TRUE	TRUE
1	34919152	Smp_346630	Brazil	FALSE	FALSE	FALSE	FALSE	FALSE	TRUE	TRUE
1	34919154	Smp_346630	Brazil	FALSE	FALSE	FALSE	FALSE	FALSE	TRUE	TRUE
1	34919157	Smp_346630	Brazil	FALSE	FALSE	FALSE	FALSE	FALSE	TRUE	TRUE
1	34919159	Smp_346630	Brazil	FALSE	FALSE	FALSE	FALSE	FALSE	TRUE	TRUE
1	34919215	Smp_346630	Brazil	FALSE	FALSE	FALSE	FALSE	FALSE	TRUE	TRUE
1	34919217	Smp_346630	Brazil	FALSE	FALSE	FALSE	FALSE	FALSE	TRUE	TRUE
1	34919228	Smp_346630	Brazil	FALSE	FALSE	FALSE	FALSE	FALSE	TRUE	TRUE
1	34919230	Smp_346630	Brazil	FALSE	FALSE	FALSE	FALSE	FALSE	TRUE	TRUE
1	34919237	Smp_346630	Brazil	FALSE	FALSE	FALSE	FALSE	FALSE	TRUE	TRUE
1	34919254	Smp_346630	Brazil	FALSE	FALSE	FALSE	FALSE	FALSE	TRUE	TRUE
1	34920243	Smp_346630	Brazil	FALSE	FALSE	FALSE	FALSE	FALSE	TRUE	TRUE
1	34920258	Smp_346630	Brazil	FALSE	FALSE	FALSE	FALSE	FALSE	TRUE	TRUE
1	34920267	Smp_346630	Brazil	FALSE	FALSE	FALSE	FALSE	FALSE	TRUE	TRUE
1	34920282	Smp_346630	Brazil	FALSE	FALSE	FALSE	FALSE	FALSE	TRUE	TRUE
1	34920339	Smp_346630	Brazil	FALSE	FALSE	FALSE	FALSE	FALSE	TRUE	TRUE
1	34920345	Smp_346630	Brazil	FALSE	FALSE	FALSE	FALSE	FALSE	TRUE	TRUE
1	34920365	Smp_346630	Brazil	FALSE	FALSE	FALSE	FALSE	FALSE	TRUE	TRUE
1	34920387	Smp_346630	Brazil	FALSE	FALSE	FALSE	FALSE	FALSE	TRUE	TRUE
1	34920396	Smp_346630	Brazil	FALSE	FALSE	FALSE	FALSE	FALSE	TRUE	TRUE
1	34920408	Smp_346630	Brazil	FALSE	FALSE	FALSE	FALSE	FALSE	TRUE	TRUE
1	34920417	Smp_346630	Brazil	FALSE	FALSE	FALSE	FALSE	FALSE	TRUE	TRUE
1	34925209	Smp_346640	Brazil	FALSE	FALSE	FALSE	FALSE	FALSE	TRUE	TRUE
1	34925275	Smp_346640	Brazil	FALSE	FALSE	FALSE	FALSE	FALSE	TRUE	TRUE
1	34925284	Smp_346640	Brazil	FALSE	FALSE	FALSE	FALSE	FALSE	TRUE	TRUE
1	34949064	Smp_346640	Brazil	FALSE	FALSE	FALSE	FALSE	FALSE	TRUE	TRUE
1	34950268	Smp_346640	Brazil	FALSE	FALSE	FALSE	FALSE	FALSE	TRUE	TRUE
1	34950271	Smp_346640	Brazil	FALSE	FALSE	FALSE	FALSE	FALSE	TRUE	TRUE
1	34950352	Smp_346640	Brazil	FALSE	FALSE	FALSE	FALSE	FALSE	TRUE	TRUE
1	34950390	Smp_346640	Brazil	FALSE	FALSE	FALSE	FALSE	FALSE	TRUE	TRUE
1	34951093	Smp_346640	Brazil	FALSE	FALSE	FALSE	FALSE	FALSE	TRUE	TRUE
1	34951132	Smp_346640	Brazil	FALSE	FALSE	FALSE	FALSE	FALSE	TRUE	TRUE
1	34951136	Smp_346640	Brazil	FALSE	FALSE	FALSE	FALSE	FALSE	TRUE	TRUE
1	34951143	Smp_346640	Brazil	FALSE	FALSE	FALSE	FALSE	FALSE	TRUE	TRUE
1	34951153	Smp_346640	Brazil	FALSE	FALSE	FALSE	FALSE	FALSE	TRUE	TRUE
1	34951157	Smp_346640	Brazil	FALSE	FALSE	FALSE	FALSE	FALSE	TRUE	TRUE
1	34951225	Smp_346640	Brazil	FALSE	FALSE	FALSE	FALSE	FALSE	TRUE	TRUE
1	34951237	Smp_346640	Brazil	FALSE	FALSE	FALSE	FALSE	FALSE	TRUE	TRUE
1	34951272	Smp_346640	Brazil	FALSE	FALSE	FALSE	FALSE	FALSE	TRUE	TRUE
1	34951279	Smp_346640	Brazil	FALSE	FALSE	FALSE	FALSE	FALSE	TRUE	TRUE
1	34951291	Smp_346640	Brazil	FALSE	FALSE	FALSE	FALSE	FALSE	TRUE	TRUE
1	34951302	Smp_346640	Brazil	FALSE	FALSE	FALSE	FALSE	FALSE	TRUE	TRUE
1	34951317	Smp_346640	Brazil	FALSE	FALSE	FALSE	FALSE	FALSE	TRUE	TRUE
1	34951319	Smp_346640	Brazil	FALSE	FALSE	FALSE	FALSE	FALSE	TRUE	TRUE
1	34952327	Smp_346640	Brazil	FALSE	FALSE	FALSE	FALSE	FALSE	TRUE	TRUE
1	34952332	Smp_346640	Brazil	FALSE	FALSE	FALSE	FALSE	FALSE	TRUE	TRUE
1	34952334	Smp_346640	Brazil	FALSE	FALSE	FALSE	FALSE	FALSE	TRUE	TRUE
1	34952339	Smp_346640	Brazil	FALSE	FALSE	FALSE	FALSE	FALSE	TRUE	TRUE
1	34952350	Smp_346640	Brazil	FALSE	FALSE	FALSE	FALSE	FALSE	TRUE	TRUE
1	34952356	Smp_346640	Brazil	FALSE	FALSE	FALSE	FALSE	FALSE	TRUE	TRUE
1	34952372	Smp_346640	Brazil	FALSE	FALSE	FALSE	FALSE	FALSE	TRUE	TRUE
1	34952402	Smp_346640	Brazil	FALSE	FALSE	FALSE	FALSE	FALSE	TRUE	TRUE
1	34952408	Smp_346640	Brazil	FALSE	FALSE	FALSE	FALSE	FALSE	TRUE	TRUE
1	34952417	Smp_346640	Brazil	FALSE	FALSE	FALSE	FALSE	FALSE	TRUE	TRUE
1	34952423	Smp_346640	Brazil	FALSE	FALSE	FALSE	FALSE	FALSE	TRUE	TRUE
1	34952444	Smp_346640	Brazil	FALSE	FALSE	FALSE	FALSE	FALSE	TRUE	TRUE
1	34952453	Smp_346640	Brazil	FALSE	FALSE	FALSE	FALSE	FALSE	TRUE	TRUE
1	34952465	Smp_346640	Brazil	FALSE	FALSE	FALSE	FALSE	FALSE	TRUE	TRUE
1	34952521	Smp_346640	Brazil	FALSE	FALSE	FALSE	FALSE	FALSE	TRUE	TRUE
1	34954042	Smp_346640	Brazil	FALSE	FALSE	FALSE	FALSE	FALSE	TRUE	TRUE
1	34954052	Smp_346640	Brazil	FALSE	FALSE	FALSE	FALSE	FALSE	TRUE	TRUE
1	34954065	Smp_346640	Brazil	FALSE	FALSE	FALSE	FALSE	FALSE	TRUE	TRUE
1	34954069	Smp_346640	Brazil	FALSE	FALSE	FALSE	FALSE	FALSE	TRUE	TRUE
1	34954089	Smp_346640	Brazil	FALSE	FALSE	FALSE	FALSE	FALSE	TRUE	TRUE
1	34954095	Smp_346640	Brazil	FALSE	FALSE	FALSE	FALSE	FALSE	TRUE	TRUE
1	34954132	Smp_346640	Brazil	FALSE	FALSE	FALSE	FALSE	FALSE	TRUE	TRUE
1	34954142	Smp_346640	Brazil	FALSE	FALSE	FALSE	FALSE	FALSE	TRUE	TRUE
1	34954160	Smp_346640	Brazil	FALSE	FALSE	FALSE	FALSE	FALSE	TRUE	TRUE
1	34954171	Smp_346640	Brazil	FALSE	FALSE	FALSE	FALSE	FALSE	TRUE	TRUE
1	34954215	Smp_346640	Brazil	FALSE	FALSE	FALSE	FALSE	FALSE	TRUE	TRUE
1	34956884	Smp_346640	Brazil	FALSE	FALSE	FALSE	FALSE	FALSE	TRUE	TRUE
1	34956911	Smp_346640	Brazil	FALSE	FALSE	FALSE	FALSE	FALSE	TRUE	TRUE
1	34956931	Smp_346640	Brazil	FALSE	FALSE	FALSE	FALSE	FALSE	TRUE	TRUE
1	34956939	Smp_346640	Brazil	FALSE	FALSE	FALSE	FALSE	FALSE	TRUE	TRUE
1	34956943	Smp_346640	Brazil	FALSE	FALSE	FALSE	FALSE	FALSE	TRUE	TRUE
1	34956957	Smp_346640	Brazil	FALSE	FALSE	FALSE	FALSE	FALSE	TRUE	TRUE
1	34956992	Smp_346640	Brazil	FALSE	FALSE	FALSE	FALSE	FALSE	TRUE	TRUE
1	34956994	Smp_346640	Brazil	FALSE	FALSE	FALSE	FALSE	FALSE	TRUE	TRUE
1	34956995	Smp_346640	Brazil	FALSE	FALSE	FALSE	FALSE	FALSE	TRUE	TRUE
1	34956998	Smp_346640	Brazil	FALSE	FALSE	FALSE	FALSE	FALSE	TRUE	TRUE
1	34956999	Smp_346640	Brazil	FALSE	FALSE	FALSE	FALSE	FALSE	TRUE	TRUE
1	34957057	Smp_346640	Brazil	FALSE	FALSE	FALSE	FALSE	FALSE	TRUE	TRUE
1	34957095	Smp_346640	Brazil	FALSE	FALSE	FALSE	FALSE	FALSE	TRUE	TRUE
1	34957108	Smp_346640	Brazil	FALSE	FALSE	FALSE	FALSE	FALSE	TRUE	TRUE
1	34957998	Smp_346640	Brazil	FALSE	FALSE	FALSE	FALSE	FALSE	TRUE	TRUE
1	34958056	Smp_346640	Brazil	FALSE	FALSE	FALSE	FALSE	FALSE	TRUE	TRUE
1	34958128	Smp_346640	Brazil	FALSE	FALSE	FALSE	FALSE	FALSE	TRUE	TRUE
1	34958129	Smp_346640	Brazil	FALSE	FALSE	FALSE	FALSE	FALSE	TRUE	TRUE
1	34958135	Smp_346640	Brazil	FALSE	FALSE	FALSE	FALSE	FALSE	TRUE	TRUE
1	34958145	Smp_346640	Brazil	FALSE	FALSE	FALSE	FALSE	FALSE	TRUE	TRUE
1	34958146	Smp_346640	Brazil	FALSE	FALSE	FALSE	FALSE	FALSE	TRUE	TRUE
1	34958157	Smp_346640	Brazil	FALSE	FALSE	FALSE	FALSE	FALSE	TRUE	TRUE
1	34958168	Smp_346640	Brazil	FALSE	FALSE	FALSE	FALSE	FALSE	TRUE	TRUE
1	34958173	Smp_346640	Brazil	FALSE	FALSE	FALSE	FALSE	FALSE	TRUE	TRUE
1	34958178	Smp_346640	Brazil	FALSE	FALSE	FALSE	FALSE	FALSE	TRUE	TRUE
1	34958213	Smp_346640	Brazil	FALSE	FALSE	FALSE	FALSE	FALSE	TRUE	TRUE
1	34958243	Smp_346640	Brazil	FALSE	FALSE	FALSE	FALSE	FALSE	TRUE	TRUE
1	34958261	Smp_346640	Brazil	FALSE	FALSE	FALSE	FALSE	FALSE	TRUE	TRUE
1	34958264	Smp_346640	Brazil	FALSE	FALSE	FALSE	FALSE	FALSE	TRUE	TRUE
1	34958282	Smp_346640	Brazil	FALSE	FALSE	FALSE	FALSE	FALSE	TRUE	TRUE
1	34958302	Smp_346640	Brazil	FALSE	FALSE	FALSE	FALSE	FALSE	TRUE	TRUE
1	34958304	Smp_346640	Brazil	FALSE	FALSE	FALSE	FALSE	FALSE	TRUE	TRUE
1	34958307	Smp_346640	Brazil	FALSE	FALSE	FALSE	FALSE	FALSE	TRUE	TRUE
1	34958313	Smp_346640	Brazil	FALSE	FALSE	FALSE	FALSE	FALSE	TRUE	TRUE
1	34958350	Smp_346640	Brazil	FALSE	FALSE	FALSE	FALSE	FALSE	TRUE	TRUE
1	34958383	Smp_346640	Brazil	FALSE	FALSE	FALSE	FALSE	FALSE	TRUE	TRUE
1	34958395	Smp_346640	Brazil	FALSE	FALSE	FALSE	FALSE	FALSE	TRUE	TRUE
1	34958405	Smp_346640	Brazil	FALSE	FALSE	FALSE	FALSE	FALSE	TRUE	TRUE
1	34958415	Smp_346640	Brazil	FALSE	FALSE	FALSE	FALSE	FALSE	TRUE	TRUE
1	34958418	Smp_346640	Brazil	FALSE	FALSE	FALSE	FALSE	FALSE	TRUE	TRUE
1	34958419	Smp_346640	Brazil	FALSE	FALSE	FALSE	FALSE	FALSE	TRUE	TRUE
1	34958444	Smp_346640	Brazil	FALSE	FALSE	FALSE	FALSE	FALSE	TRUE	TRUE
1	34958449	Smp_346640	Brazil	FALSE	FALSE	FALSE	FALSE	FALSE	TRUE	TRUE
1	34958466	Smp_346640	Brazil	FALSE	FALSE	FALSE	FALSE	FALSE	TRUE	TRUE
1	34958468	Smp_346640	Brazil	FALSE	FALSE	FALSE	FALSE	FALSE	TRUE	TRUE
1	34958497	Smp_346640	Brazil	FALSE	FALSE	FALSE	FALSE	FALSE	TRUE	TRUE
1	34958500	Smp_346640	Brazil	FALSE	FALSE	FALSE	FALSE	FALSE	TRUE	TRUE
1	34958510	Smp_346640	Brazil	FALSE	FALSE	FALSE	FALSE	FALSE	TRUE	TRUE
1	34958523	Smp_346640	Brazil	FALSE	FALSE	FALSE	FALSE	FALSE	TRUE	TRUE
1	34958537	Smp_346640	Brazil	FALSE	FALSE	FALSE	FALSE	FALSE	TRUE	TRUE
1	34958561	Smp_346640	Brazil	FALSE	FALSE	FALSE	FALSE	FALSE	TRUE	TRUE
1	34958569	Smp_346640	Brazil	FALSE	FALSE	FALSE	FALSE	FALSE	TRUE	TRUE
1	34958582	Smp_346640	Brazil	FALSE	FALSE	FALSE	FALSE	FALSE	TRUE	TRUE
1	34958586	Smp_346640	Brazil	FALSE	FALSE	FALSE	FALSE	FALSE	TRUE	TRUE
1	34958646	Smp_346640	Brazil	FALSE	FALSE	FALSE	FALSE	FALSE	TRUE	TRUE
1	34958660	Smp_346640	Brazil	FALSE	FALSE	FALSE	FALSE	FALSE	TRUE	TRUE
1	34958674	Smp_346640	Brazil	FALSE	FALSE	FALSE	FALSE	FALSE	TRUE	TRUE
1	34958684	Smp_346640	Brazil	FALSE	FALSE	FALSE	FALSE	FALSE	TRUE	TRUE
1	34958701	Smp_346640	Brazil	FALSE	FALSE	FALSE	FALSE	FALSE	TRUE	TRUE
1	34958773	Smp_346640	Brazil	FALSE	FALSE	FALSE	FALSE	FALSE	TRUE	TRUE
1	34958774	Smp_346640	Brazil	FALSE	FALSE	FALSE	FALSE	FALSE	TRUE	TRUE
1	34958805	Smp_346640	Brazil	FALSE	FALSE	FALSE	FALSE	FALSE	TRUE	TRUE
1	34958809	Smp_346640	Brazil	FALSE	FALSE	FALSE	FALSE	FALSE	TRUE	TRUE
1	34958868	Smp_346640	Brazil	FALSE	FALSE	FALSE	FALSE	FALSE	TRUE	TRUE
1	34958872	Smp_346640	Brazil	FALSE	FALSE	FALSE	FALSE	FALSE	TRUE	TRUE
1	34958878	Smp_346640	Brazil	FALSE	FALSE	FALSE	FALSE	FALSE	TRUE	TRUE
1	34958906	Smp_346640	Brazil	FALSE	FALSE	FALSE	FALSE	FALSE	TRUE	TRUE
1	34961489	Smp_346640	Brazil	FALSE	FALSE	FALSE	FALSE	FALSE	TRUE	TRUE
1	34961542	Smp_346640	Brazil	FALSE	FALSE	FALSE	FALSE	FALSE	TRUE	TRUE
1	34961564	Smp_346640	Brazil	FALSE	FALSE	FALSE	FALSE	FALSE	TRUE	TRUE
1	34961590	Smp_346640	Brazil	FALSE	FALSE	FALSE	FALSE	FALSE	TRUE	TRUE
1	34961632	Smp_346640	Brazil	FALSE	FALSE	FALSE	FALSE	FALSE	TRUE	TRUE
1	34961675	Smp_346640	Brazil	FALSE	FALSE	FALSE	FALSE	FALSE	TRUE	TRUE
1	34961704	Smp_346640	Brazil	FALSE	FALSE	FALSE	FALSE	FALSE	TRUE	TRUE
1	34961717	Smp_346640	Brazil	FALSE	FALSE	FALSE	FALSE	FALSE	TRUE	TRUE
1	34961719	Smp_346640	Brazil	FALSE	FALSE	FALSE	FALSE	FALSE	TRUE	TRUE
1	34965845	Smp_104170	Brazil	FALSE	FALSE	FALSE	FALSE	FALSE	TRUE	TRUE
1	34965885	Smp_104170	Brazil	FALSE	FALSE	FALSE	FALSE	FALSE	TRUE	TRUE
1	34965893	Smp_104170	Brazil	FALSE	FALSE	FALSE	FALSE	FALSE	TRUE	TRUE
1	34965901	Smp_104170	Brazil	FALSE	FALSE	FALSE	FALSE	FALSE	TRUE	TRUE
1	34965957	Smp_104170	Brazil	FALSE	FALSE	FALSE	FALSE	FALSE	TRUE	TRUE
1	34965961	Smp_104170	Brazil	FALSE	FALSE	FALSE	FALSE	FALSE	TRUE	TRUE
1	34965970	Smp_104170	Brazil	FALSE	FALSE	FALSE	FALSE	FALSE	TRUE	TRUE
1	34965990	Smp_104170	Brazil	FALSE	FALSE	FALSE	FALSE	FALSE	TRUE	TRUE
1	34966112	Smp_104170	Brazil	FALSE	FALSE	FALSE	FALSE	FALSE	TRUE	TRUE
1	34966141	Smp_104170	Brazil	FALSE	FALSE	FALSE	FALSE	FALSE	TRUE	TRUE
1	34966151	Smp_104170	Brazil	FALSE	FALSE	FALSE	FALSE	FALSE	TRUE	TRUE
1	34966152	Smp_104170	Brazil	FALSE	FALSE	FALSE	FALSE	FALSE	TRUE	TRUE
1	34966161	Smp_104170	Brazil	FALSE	FALSE	FALSE	FALSE	FALSE	TRUE	TRUE
1	34966186	Smp_104170	Brazil	FALSE	FALSE	FALSE	FALSE	FALSE	TRUE	TRUE
1	34966190	Smp_104170	Brazil	FALSE	FALSE	FALSE	FALSE	FALSE	TRUE	TRUE
1	34966203	Smp_104170	Brazil	FALSE	FALSE	FALSE	FALSE	FALSE	TRUE	TRUE
1	34966211	Smp_104170	Brazil	FALSE	FALSE	FALSE	FALSE	FALSE	TRUE	TRUE
1	34966217	Smp_104170	Brazil	FALSE	FALSE	FALSE	FALSE	FALSE	TRUE	TRUE
1	34966225	Smp_104170	Brazil	FALSE	FALSE	FALSE	FALSE	FALSE	TRUE	TRUE
1	34966230	Smp_104170	Brazil	FALSE	FALSE	FALSE	FALSE	FALSE	TRUE	TRUE
1	34966246	Smp_104170	Brazil	FALSE	FALSE	FALSE	FALSE	FALSE	TRUE	TRUE
1	34966252	Smp_104170	Brazil	FALSE	FALSE	FALSE	FALSE	FALSE	TRUE	TRUE
1	34966280	Smp_104170	Brazil	FALSE	FALSE	FALSE	FALSE	FALSE	TRUE	TRUE
1	34966281	Smp_104170	Brazil	FALSE	FALSE	FALSE	FALSE	FALSE	TRUE	TRUE
1	34966285	Smp_104170	Brazil	FALSE	FALSE	FALSE	FALSE	FALSE	TRUE	TRUE
1	34966312	Smp_104170	Brazil	FALSE	FALSE	FALSE	FALSE	FALSE	TRUE	TRUE
1	34966327	Smp_104170	Brazil	FALSE	FALSE	FALSE	FALSE	FALSE	TRUE	TRUE
1	35089630	NULL	Brazil	FALSE	FALSE	FALSE	FALSE	FALSE	TRUE	TRUE
1	35089644	NULL	Brazil	FALSE	FALSE	FALSE	FALSE	FALSE	TRUE	TRUE
1	35089646	NULL	Brazil	FALSE	FALSE	FALSE	FALSE	FALSE	TRUE	TRUE
1	35099349	Smp_073340	Brazil	FALSE	TRUE	FALSE	FALSE	FALSE	TRUE	TRUE
1	35099359	Smp_073340	Brazil	FALSE	TRUE	FALSE	FALSE	FALSE	TRUE	TRUE
1	35099362	Smp_073340	Brazil	FALSE	TRUE	FALSE	FALSE	FALSE	TRUE	TRUE
1	35099365	Smp_073340	Brazil	FALSE	TRUE	FALSE	FALSE	FALSE	TRUE	TRUE
1	35099394	Smp_073340	Brazil	FALSE	TRUE	FALSE	FALSE	FALSE	TRUE	TRUE
1	35103607	Smp_073340	Brazil	FALSE	TRUE	FALSE	FALSE	FALSE	TRUE	TRUE
1	35103608	Smp_073340	Brazil	FALSE	TRUE	FALSE	FALSE	FALSE	TRUE	TRUE
1	35103610	Smp_073340	Brazil	FALSE	TRUE	FALSE	FALSE	FALSE	TRUE	TRUE
1	35103630	Smp_073340	Brazil	FALSE	TRUE	FALSE	FALSE	FALSE	TRUE	TRUE
1	35103649	Smp_073340	Brazil	FALSE	TRUE	FALSE	FALSE	FALSE	TRUE	TRUE
1	35103661	Smp_073340	Brazil	FALSE	TRUE	FALSE	FALSE	FALSE	TRUE	TRUE
1	35103676	Smp_073340	Brazil	FALSE	TRUE	FALSE	FALSE	FALSE	TRUE	TRUE
1	35105172	Smp_073340	Brazil	FALSE	TRUE	FALSE	FALSE	FALSE	TRUE	TRUE
1	35105217	Smp_073340	Brazil	FALSE	TRUE	FALSE	FALSE	FALSE	TRUE	TRUE
1	35105218	Smp_073340	Brazil	FALSE	TRUE	FALSE	FALSE	FALSE	TRUE	TRUE
1	35105242	Smp_073340	Brazil	FALSE	TRUE	FALSE	FALSE	FALSE	TRUE	TRUE
1	35105254	Smp_073340	Brazil	FALSE	TRUE	FALSE	FALSE	FALSE	TRUE	TRUE
1	35105275	Smp_073340	Brazil	FALSE	TRUE	FALSE	FALSE	FALSE	TRUE	TRUE
1	35772327	Smp_161750	Brazil	FALSE	TRUE	FALSE	FALSE	FALSE	TRUE	FALSE
1	35772330	Smp_161750	Brazil	FALSE	TRUE	FALSE	FALSE	FALSE	TRUE	FALSE
1	35772341	Smp_161750	Brazil	FALSE	TRUE	FALSE	FALSE	FALSE	TRUE	FALSE
1	35772348	Smp_161750	Brazil	FALSE	TRUE	FALSE	FALSE	FALSE	TRUE	FALSE
1	35772354	Smp_161750	Brazil	FALSE	TRUE	FALSE	FALSE	FALSE	TRUE	FALSE
1	35772396	Smp_161750	Brazil	FALSE	TRUE	FALSE	FALSE	FALSE	TRUE	FALSE
1	35772435	Smp_161750	Brazil	FALSE	TRUE	FALSE	FALSE	FALSE	TRUE	FALSE
1	35772483	Smp_161750	Brazil	FALSE	TRUE	FALSE	FALSE	FALSE	TRUE	FALSE
1	35772518	Smp_161750	Brazil	FALSE	TRUE	FALSE	FALSE	FALSE	TRUE	FALSE
1	35772529	Smp_161750	Brazil	FALSE	TRUE	FALSE	FALSE	FALSE	TRUE	FALSE
1	35772531	Smp_161750	Brazil	FALSE	TRUE	FALSE	FALSE	FALSE	TRUE	FALSE
1	35772532	Smp_161750	Brazil	FALSE	TRUE	FALSE	FALSE	FALSE	TRUE	FALSE
1	35772533	Smp_161750	Brazil	FALSE	TRUE	FALSE	FALSE	FALSE	TRUE	FALSE
1	35772536	Smp_161750	Brazil	FALSE	TRUE	FALSE	FALSE	FALSE	TRUE	FALSE
1	35772545	Smp_161750	Brazil	FALSE	TRUE	FALSE	FALSE	FALSE	TRUE	FALSE
1	35772561	Smp_161750	Brazil	FALSE	TRUE	FALSE	FALSE	FALSE	TRUE	FALSE
1	35772632	Smp_161750	Brazil	FALSE	TRUE	FALSE	FALSE	FALSE	TRUE	FALSE
1	35772637	Smp_161750	Brazil	FALSE	TRUE	FALSE	FALSE	FALSE	TRUE	FALSE
1	35772638	Smp_161750	Brazil	FALSE	TRUE	FALSE	FALSE	FALSE	TRUE	FALSE
1	35772643	Smp_161750	Brazil	FALSE	TRUE	FALSE	FALSE	FALSE	TRUE	FALSE
1	35774211	Smp_161750	Brazil	FALSE	TRUE	FALSE	FALSE	FALSE	TRUE	FALSE
1	35774280	Smp_161750	Brazil	FALSE	TRUE	FALSE	FALSE	FALSE	TRUE	FALSE
1	35774313	Smp_161750	Brazil	FALSE	TRUE	FALSE	FALSE	FALSE	TRUE	FALSE
1	35774352	Smp_161750	Brazil	FALSE	TRUE	FALSE	FALSE	FALSE	TRUE	FALSE
1	35774397	Smp_161750	Brazil	FALSE	TRUE	FALSE	FALSE	FALSE	TRUE	FALSE
1	35774437	Smp_161750	Brazil	FALSE	TRUE	FALSE	FALSE	FALSE	TRUE	FALSE
1	35793370	Smp_246460	Brazil	FALSE	FALSE	FALSE	FALSE	FALSE	TRUE	FALSE
1	35793371	Smp_246460	Brazil	FALSE	FALSE	FALSE	FALSE	FALSE	TRUE	FALSE
1	35793382	Smp_246460	Brazil	FALSE	FALSE	FALSE	FALSE	FALSE	TRUE	FALSE
1	35793388	Smp_246460	Brazil	FALSE	FALSE	FALSE	FALSE	FALSE	TRUE	FALSE
1	35793393	Smp_246460	Brazil	FALSE	FALSE	FALSE	FALSE	FALSE	TRUE	FALSE
1	35793409	Smp_246460	Brazil	FALSE	FALSE	FALSE	FALSE	FALSE	TRUE	FALSE
1	35793432	Smp_246460	Brazil	FALSE	FALSE	FALSE	FALSE	FALSE	TRUE	FALSE
1	35793433	Smp_246460	Brazil	FALSE	FALSE	FALSE	FALSE	FALSE	TRUE	FALSE
1	35793437	Smp_246460	Brazil	FALSE	FALSE	FALSE	FALSE	FALSE	TRUE	FALSE
1	35793438	Smp_246460	Brazil	FALSE	FALSE	FALSE	FALSE	FALSE	TRUE	FALSE
1	35793471	Smp_246460	Brazil	FALSE	FALSE	FALSE	FALSE	FALSE	TRUE	FALSE
1	35793484	Smp_246460	Brazil	FALSE	FALSE	FALSE	FALSE	FALSE	TRUE	FALSE
1	35793495	Smp_246460	Brazil	FALSE	FALSE	FALSE	FALSE	FALSE	TRUE	FALSE
1	35793531	Smp_246460	Brazil	FALSE	FALSE	FALSE	FALSE	FALSE	TRUE	FALSE
1	35793538	Smp_246460	Brazil	FALSE	FALSE	FALSE	FALSE	FALSE	TRUE	FALSE
1	35793562	Smp_246460	Brazil	FALSE	FALSE	FALSE	FALSE	FALSE	TRUE	FALSE
1	35793592	Smp_246460	Brazil	FALSE	FALSE	FALSE	FALSE	FALSE	TRUE	FALSE
1	35793596	Smp_246460	Brazil	FALSE	FALSE	FALSE	FALSE	FALSE	TRUE	FALSE
1	35793598	Smp_246460	Brazil	FALSE	FALSE	FALSE	FALSE	FALSE	TRUE	FALSE
1	35793601	Smp_246460	Brazil	FALSE	FALSE	FALSE	FALSE	FALSE	TRUE	FALSE
1	35793616	Smp_246460	Brazil	FALSE	FALSE	FALSE	FALSE	FALSE	TRUE	FALSE
1	35793617	Smp_246460	Brazil	FALSE	FALSE	FALSE	FALSE	FALSE	TRUE	FALSE
1	35793628	Smp_246460	Brazil	FALSE	FALSE	FALSE	FALSE	FALSE	TRUE	FALSE
1	35793635	Smp_246460	Brazil	FALSE	FALSE	FALSE	FALSE	FALSE	TRUE	FALSE
1	35793653	Smp_246460	Brazil	FALSE	FALSE	FALSE	FALSE	FALSE	TRUE	FALSE
1	35793673	Smp_246460	Brazil	FALSE	FALSE	FALSE	FALSE	FALSE	TRUE	FALSE
1	35793685	Smp_246460	Brazil	FALSE	FALSE	FALSE	FALSE	FALSE	TRUE	FALSE
1	35793697	Smp_246460	Brazil	FALSE	FALSE	FALSE	FALSE	FALSE	TRUE	FALSE
1	35793749	Smp_246460	Brazil	FALSE	FALSE	FALSE	FALSE	FALSE	TRUE	FALSE
1	35793753	Smp_246460	Brazil	FALSE	FALSE	FALSE	FALSE	FALSE	TRUE	FALSE
1	35793760	Smp_246460	Brazil	FALSE	FALSE	FALSE	FALSE	FALSE	TRUE	FALSE
1	35793763	Smp_246460	Brazil	FALSE	FALSE	FALSE	FALSE	FALSE	TRUE	FALSE
1	35793780	Smp_246460	Brazil	FALSE	FALSE	FALSE	FALSE	FALSE	TRUE	FALSE
1	35793804	Smp_246460	Brazil	FALSE	FALSE	FALSE	FALSE	FALSE	TRUE	FALSE
1	35793884	Smp_246460	Brazil	FALSE	FALSE	FALSE	FALSE	FALSE	TRUE	FALSE
1	35793894	Smp_246460	Brazil	FALSE	FALSE	FALSE	FALSE	FALSE	TRUE	FALSE
1	35797259	Smp_246460	Brazil	FALSE	FALSE	FALSE	FALSE	FALSE	TRUE	FALSE
1	35797268	Smp_246460	Brazil	FALSE	FALSE	FALSE	FALSE	FALSE	TRUE	FALSE
1	35797329	Smp_246460	Brazil	FALSE	FALSE	FALSE	FALSE	FALSE	TRUE	FALSE
1	35797334	Smp_246460	Brazil	FALSE	FALSE	FALSE	FALSE	FALSE	TRUE	FALSE
1	35797358	Smp_246460	Brazil	FALSE	FALSE	FALSE	FALSE	FALSE	TRUE	FALSE
1	35797362	Smp_246460	Brazil	FALSE	FALSE	FALSE	FALSE	FALSE	TRUE	FALSE
1	35797369	Smp_246460	Brazil	FALSE	FALSE	FALSE	FALSE	FALSE	TRUE	FALSE
1	35797372	Smp_246460	Brazil	FALSE	FALSE	FALSE	FALSE	FALSE	TRUE	FALSE
1	35797404	Smp_246460	Brazil	FALSE	FALSE	FALSE	FALSE	FALSE	TRUE	FALSE
1	35797408	Smp_246460	Brazil	FALSE	FALSE	FALSE	FALSE	FALSE	TRUE	FALSE
1	35797437	Smp_246460	Brazil	FALSE	FALSE	FALSE	FALSE	FALSE	TRUE	FALSE
1	35799579	Smp_246460	Brazil	FALSE	FALSE	FALSE	FALSE	FALSE	TRUE	FALSE
1	35799621	Smp_246460	Brazil	FALSE	FALSE	FALSE	FALSE	FALSE	TRUE	FALSE
1	35803122	Smp_246460	Brazil	FALSE	FALSE	FALSE	FALSE	FALSE	TRUE	FALSE
1	35803123	Smp_246460	Brazil	FALSE	FALSE	FALSE	FALSE	FALSE	TRUE	FALSE
1	35803128	Smp_246460	Brazil	FALSE	FALSE	FALSE	FALSE	FALSE	TRUE	FALSE
1	35803206	Smp_246460	Brazil	FALSE	FALSE	FALSE	FALSE	FALSE	TRUE	FALSE
1	35805543	Smp_246460	Brazil	FALSE	FALSE	FALSE	FALSE	FALSE	TRUE	FALSE
1	35808565	Smp_246460	Brazil	FALSE	FALSE	FALSE	FALSE	FALSE	TRUE	FALSE
1	35808578	Smp_246460	Brazil	FALSE	FALSE	FALSE	FALSE	FALSE	TRUE	FALSE
1	35808609	Smp_246460	Brazil	FALSE	FALSE	FALSE	FALSE	FALSE	TRUE	FALSE
1	35808656	Smp_246460	Brazil	FALSE	FALSE	FALSE	FALSE	FALSE	TRUE	FALSE
1	35808678	Smp_246460	Brazil	FALSE	FALSE	FALSE	FALSE	FALSE	TRUE	FALSE
1	35808730	Smp_246460	Brazil	FALSE	FALSE	FALSE	FALSE	FALSE	TRUE	FALSE
1	35819473	Smp_094360	Brazil	FALSE	FALSE	FALSE	FALSE	FALSE	TRUE	FALSE
1	35819486	Smp_094360	Brazil	FALSE	FALSE	FALSE	FALSE	FALSE	TRUE	FALSE
1	35819496	Smp_094360	Brazil	FALSE	FALSE	FALSE	FALSE	FALSE	TRUE	FALSE
1	35819562	Smp_094360	Brazil	FALSE	FALSE	FALSE	FALSE	FALSE	TRUE	FALSE
1	35819575	Smp_094360	Brazil	FALSE	FALSE	FALSE	FALSE	FALSE	TRUE	FALSE
1	35819582	Smp_094360	Brazil	FALSE	FALSE	FALSE	FALSE	FALSE	TRUE	FALSE
1	35819629	Smp_094360	Brazil	FALSE	FALSE	FALSE	FALSE	FALSE	TRUE	FALSE
1	35819632	Smp_094360	Brazil	FALSE	FALSE	FALSE	FALSE	FALSE	TRUE	FALSE
1	35819637	Smp_094360	Brazil	FALSE	FALSE	FALSE	FALSE	FALSE	TRUE	FALSE
1	35819729	Smp_094360	Brazil	FALSE	FALSE	FALSE	FALSE	FALSE	TRUE	FALSE
1	35819766	Smp_094360	Brazil	FALSE	FALSE	FALSE	FALSE	FALSE	TRUE	FALSE
1	35819785	Smp_094360	Brazil	FALSE	FALSE	FALSE	FALSE	FALSE	TRUE	FALSE
1	35821420	Smp_094360	Brazil	FALSE	FALSE	FALSE	FALSE	FALSE	TRUE	FALSE
1	35821422	Smp_094360	Brazil	FALSE	FALSE	FALSE	FALSE	FALSE	TRUE	FALSE
1	35821432	Smp_094360	Brazil	FALSE	FALSE	FALSE	FALSE	FALSE	TRUE	FALSE
1	35821434	Smp_094360	Brazil	FALSE	FALSE	FALSE	FALSE	FALSE	TRUE	FALSE
1	35821440	Smp_094360	Brazil	FALSE	FALSE	FALSE	FALSE	FALSE	TRUE	FALSE
1	35821485	Smp_094360	Brazil	FALSE	FALSE	FALSE	FALSE	FALSE	TRUE	FALSE
1	35821570	Smp_094360	Brazil	FALSE	FALSE	FALSE	FALSE	FALSE	TRUE	FALSE
1	35821578	Smp_094360	Brazil	FALSE	FALSE	FALSE	FALSE	FALSE	TRUE	FALSE
1	35821585	Smp_094360	Brazil	FALSE	FALSE	FALSE	FALSE	FALSE	TRUE	FALSE
1	35821588	Smp_094360	Brazil	FALSE	FALSE	FALSE	FALSE	FALSE	TRUE	FALSE
1	35821589	Smp_094360	Brazil	FALSE	FALSE	FALSE	FALSE	FALSE	TRUE	FALSE
1	35821591	Smp_094360	Brazil	FALSE	FALSE	FALSE	FALSE	FALSE	TRUE	FALSE
1	35821605	Smp_094360	Brazil	FALSE	FALSE	FALSE	FALSE	FALSE	TRUE	FALSE
1	35821623	Smp_094360	Brazil	FALSE	FALSE	FALSE	FALSE	FALSE	TRUE	FALSE
1	35821626	Smp_094360	Brazil	FALSE	FALSE	FALSE	FALSE	FALSE	TRUE	FALSE
1	35821665	Smp_094360	Brazil	FALSE	FALSE	FALSE	FALSE	FALSE	TRUE	FALSE
1	35821668	Smp_094360	Brazil	FALSE	FALSE	FALSE	FALSE	FALSE	TRUE	FALSE
1	35821675	Smp_094360	Brazil	FALSE	FALSE	FALSE	FALSE	FALSE	TRUE	FALSE
1	35821677	Smp_094360	Brazil	FALSE	FALSE	FALSE	FALSE	FALSE	TRUE	FALSE
1	35821683	Smp_094360	Brazil	FALSE	FALSE	FALSE	FALSE	FALSE	TRUE	FALSE
1	35821686	Smp_094360	Brazil	FALSE	FALSE	FALSE	FALSE	FALSE	TRUE	FALSE
1	35821704	Smp_094360	Brazil	FALSE	FALSE	FALSE	FALSE	FALSE	TRUE	FALSE
1	35821710	Smp_094360	Brazil	FALSE	FALSE	FALSE	FALSE	FALSE	TRUE	FALSE
1	35821730	Smp_094360	Brazil	FALSE	FALSE	FALSE	FALSE	FALSE	TRUE	FALSE
1	35821738	Smp_094360	Brazil	FALSE	FALSE	FALSE	FALSE	FALSE	TRUE	FALSE
1	35821740	Smp_094360	Brazil	FALSE	FALSE	FALSE	FALSE	FALSE	TRUE	FALSE
1	35821743	Smp_094360	Brazil	FALSE	FALSE	FALSE	FALSE	FALSE	TRUE	FALSE
1	35821744	Smp_094360	Brazil	FALSE	FALSE	FALSE	FALSE	FALSE	TRUE	FALSE
1	35821746	Smp_094360	Brazil	FALSE	FALSE	FALSE	FALSE	FALSE	TRUE	FALSE
1	35821767	Smp_094360	Brazil	FALSE	FALSE	FALSE	FALSE	FALSE	TRUE	FALSE
1	35821770	Smp_094360	Brazil	FALSE	FALSE	FALSE	FALSE	FALSE	TRUE	FALSE
1	35821776	Smp_094360	Brazil	FALSE	FALSE	FALSE	FALSE	FALSE	TRUE	FALSE
1	35821779	Smp_094360	Brazil	FALSE	FALSE	FALSE	FALSE	FALSE	TRUE	FALSE
1	35821788	Smp_094360	Brazil	FALSE	FALSE	FALSE	FALSE	FALSE	TRUE	FALSE
1	35821798	Smp_094360	Brazil	FALSE	FALSE	FALSE	FALSE	FALSE	TRUE	FALSE
1	35821813	Smp_094360	Brazil	FALSE	FALSE	FALSE	FALSE	FALSE	TRUE	FALSE
1	35822957	Smp_094360	Brazil	FALSE	FALSE	FALSE	FALSE	FALSE	TRUE	FALSE
1	35822961	Smp_094360	Brazil	FALSE	FALSE	FALSE	FALSE	FALSE	TRUE	FALSE
1	35822967	Smp_094360	Brazil	FALSE	FALSE	FALSE	FALSE	FALSE	TRUE	FALSE
1	35822970	Smp_094360	Brazil	FALSE	FALSE	FALSE	FALSE	FALSE	TRUE	FALSE
1	35822976	Smp_094360	Brazil	FALSE	FALSE	FALSE	FALSE	FALSE	TRUE	FALSE
1	35822977	Smp_094360	Brazil	FALSE	FALSE	FALSE	FALSE	FALSE	TRUE	FALSE
1	35822982	Smp_094360	Brazil	FALSE	FALSE	FALSE	FALSE	FALSE	TRUE	FALSE
1	35822988	Smp_094360	Brazil	FALSE	FALSE	FALSE	FALSE	FALSE	TRUE	FALSE
1	35822999	Smp_094360	Brazil	FALSE	FALSE	FALSE	FALSE	FALSE	TRUE	FALSE
1	35823036	Smp_094360	Brazil	FALSE	FALSE	FALSE	FALSE	FALSE	TRUE	FALSE
1	35823045	Smp_094360	Brazil	FALSE	FALSE	FALSE	FALSE	FALSE	TRUE	FALSE
1	35823052	Smp_094360	Brazil	FALSE	FALSE	FALSE	FALSE	FALSE	TRUE	FALSE
1	35823053	Smp_094360	Brazil	FALSE	FALSE	FALSE	FALSE	FALSE	TRUE	FALSE
1	35823057	Smp_094360	Brazil	FALSE	FALSE	FALSE	FALSE	FALSE	TRUE	FALSE
1	35823059	Smp_094360	Brazil	FALSE	FALSE	FALSE	FALSE	FALSE	TRUE	FALSE
1	35823061	Smp_094360	Brazil	FALSE	FALSE	FALSE	FALSE	FALSE	TRUE	FALSE
1	35823062	Smp_094360	Brazil	FALSE	FALSE	FALSE	FALSE	FALSE	TRUE	FALSE
1	35823064	Smp_094360	Brazil	FALSE	FALSE	FALSE	FALSE	FALSE	TRUE	FALSE
1	35823075	Smp_094360	Brazil	FALSE	FALSE	FALSE	FALSE	FALSE	TRUE	FALSE
1	35823080	Smp_094360	Brazil	FALSE	FALSE	FALSE	FALSE	FALSE	TRUE	FALSE
1	35823093	Smp_094360	Brazil	FALSE	FALSE	FALSE	FALSE	FALSE	TRUE	FALSE
1	35823130	Smp_094360	Brazil	FALSE	FALSE	FALSE	FALSE	FALSE	TRUE	FALSE
1	35823140	Smp_094360	Brazil	FALSE	FALSE	FALSE	FALSE	FALSE	TRUE	FALSE
1	35823147	Smp_094360	Brazil	FALSE	FALSE	FALSE	FALSE	FALSE	TRUE	FALSE
1	35823155	Smp_094360	Brazil	FALSE	FALSE	FALSE	FALSE	FALSE	TRUE	FALSE
1	35823204	Smp_094360	Brazil	FALSE	FALSE	FALSE	FALSE	FALSE	TRUE	FALSE
1	35823216	Smp_094360	Brazil	FALSE	FALSE	FALSE	FALSE	FALSE	TRUE	FALSE
1	35823222	Smp_094360	Brazil	FALSE	FALSE	FALSE	FALSE	FALSE	TRUE	FALSE
1	35823294	Smp_094360	Brazil	FALSE	FALSE	FALSE	FALSE	FALSE	TRUE	FALSE
1	35823300	Smp_094360	Brazil	FALSE	FALSE	FALSE	FALSE	FALSE	TRUE	FALSE
1	35824057	Smp_094360	Brazil	FALSE	FALSE	FALSE	FALSE	FALSE	TRUE	FALSE
1	35824085	Smp_094360	Brazil	FALSE	FALSE	FALSE	FALSE	FALSE	TRUE	FALSE
1	35824098	Smp_094360	Brazil	FALSE	FALSE	FALSE	FALSE	FALSE	TRUE	FALSE
1	35824195	Smp_094360	Brazil	FALSE	FALSE	FALSE	FALSE	FALSE	TRUE	FALSE
1	35824204	Smp_094360	Brazil	FALSE	FALSE	FALSE	FALSE	FALSE	TRUE	FALSE
1	35824205	Smp_094360	Brazil	FALSE	FALSE	FALSE	FALSE	FALSE	TRUE	FALSE
1	35824210	Smp_094360	Brazil	FALSE	FALSE	FALSE	FALSE	FALSE	TRUE	FALSE
1	35824222	Smp_094360	Brazil	FALSE	FALSE	FALSE	FALSE	FALSE	TRUE	FALSE
1	35824233	Smp_094360	Brazil	FALSE	FALSE	FALSE	FALSE	FALSE	TRUE	FALSE
1	35824258	Smp_094360	Brazil	FALSE	FALSE	FALSE	FALSE	FALSE	TRUE	FALSE
1	35824288	Smp_094360	Brazil	FALSE	FALSE	FALSE	FALSE	FALSE	TRUE	FALSE
1	35824319	Smp_094360	Brazil	FALSE	FALSE	FALSE	FALSE	FALSE	TRUE	FALSE
1	35824337	Smp_094360	Brazil	FALSE	FALSE	FALSE	FALSE	FALSE	TRUE	FALSE
1	35824346	Smp_094360	Brazil	FALSE	FALSE	FALSE	FALSE	FALSE	TRUE	FALSE
1	35824348	Smp_094360	Brazil	FALSE	FALSE	FALSE	FALSE	FALSE	TRUE	FALSE
1	35824351	Smp_094360	Brazil	FALSE	FALSE	FALSE	FALSE	FALSE	TRUE	FALSE
1	35824352	Smp_094360	Brazil	FALSE	FALSE	FALSE	FALSE	FALSE	TRUE	FALSE
1	35824354	Smp_094360	Brazil	FALSE	FALSE	FALSE	FALSE	FALSE	TRUE	FALSE
1	35824356	Smp_094360	Brazil	FALSE	FALSE	FALSE	FALSE	FALSE	TRUE	FALSE
1	35824388	Smp_094360	Brazil	FALSE	FALSE	FALSE	FALSE	FALSE	TRUE	FALSE
1	35824396	Smp_094360	Brazil	FALSE	FALSE	FALSE	FALSE	FALSE	TRUE	FALSE
1	35824408	Smp_094360	Brazil	FALSE	FALSE	FALSE	FALSE	FALSE	TRUE	FALSE
1	35824433	Smp_094360	Brazil	FALSE	FALSE	FALSE	FALSE	FALSE	TRUE	FALSE
1	35824447	Smp_094360	Brazil	FALSE	FALSE	FALSE	FALSE	FALSE	TRUE	FALSE
1	35824465	Smp_094360	Brazil	FALSE	FALSE	FALSE	FALSE	FALSE	TRUE	FALSE
1	35824467	Smp_094360	Brazil	FALSE	FALSE	FALSE	FALSE	FALSE	TRUE	FALSE
1	35824470	Smp_094360	Brazil	FALSE	FALSE	FALSE	FALSE	FALSE	TRUE	FALSE
1	35824471	Smp_094360	Brazil	FALSE	FALSE	FALSE	FALSE	FALSE	TRUE	FALSE
1	35824472	Smp_094360	Brazil	FALSE	FALSE	FALSE	FALSE	FALSE	TRUE	FALSE
1	35824603	Smp_094360	Brazil	FALSE	FALSE	FALSE	FALSE	FALSE	TRUE	FALSE
1	35824629	Smp_094360	Brazil	FALSE	FALSE	FALSE	FALSE	FALSE	TRUE	FALSE
1	35824641	Smp_094360	Brazil	FALSE	FALSE	FALSE	FALSE	FALSE	TRUE	FALSE
1	35824653	Smp_094360	Brazil	FALSE	FALSE	FALSE	FALSE	FALSE	TRUE	FALSE
1	35824655	Smp_094360	Brazil	FALSE	FALSE	FALSE	FALSE	FALSE	TRUE	FALSE
1	35824669	Smp_094360	Brazil	FALSE	FALSE	FALSE	FALSE	FALSE	TRUE	FALSE
1	35824684	Smp_094360	Brazil	FALSE	FALSE	FALSE	FALSE	FALSE	TRUE	FALSE
1	35824690	Smp_094360	Brazil	FALSE	FALSE	FALSE	FALSE	FALSE	TRUE	FALSE
1	35824709	Smp_094360	Brazil	FALSE	FALSE	FALSE	FALSE	FALSE	TRUE	FALSE
1	35824718	Smp_094360	Brazil	FALSE	FALSE	FALSE	FALSE	FALSE	TRUE	FALSE
1	35824723	Smp_094360	Brazil	FALSE	FALSE	FALSE	FALSE	FALSE	TRUE	FALSE
1	35824798	Smp_094360	Brazil	FALSE	FALSE	FALSE	FALSE	FALSE	TRUE	FALSE
1	35824801	Smp_094360	Brazil	FALSE	FALSE	FALSE	FALSE	FALSE	TRUE	FALSE
1	35824806	Smp_094360	Brazil	FALSE	FALSE	FALSE	FALSE	FALSE	TRUE	FALSE
1	35824816	Smp_094360	Brazil	FALSE	FALSE	FALSE	FALSE	FALSE	TRUE	FALSE
1	35824825	Smp_094360	Brazil	FALSE	FALSE	FALSE	FALSE	FALSE	TRUE	FALSE
1	35824840	Smp_094360	Brazil	FALSE	FALSE	FALSE	FALSE	FALSE	TRUE	FALSE
1	35824847	Smp_094360	Brazil	FALSE	FALSE	FALSE	FALSE	FALSE	TRUE	FALSE
1	35824849	Smp_094360	Brazil	FALSE	FALSE	FALSE	FALSE	FALSE	TRUE	FALSE
1	35824864	Smp_094360	Brazil	FALSE	FALSE	FALSE	FALSE	FALSE	TRUE	FALSE
1	35824865	Smp_094360	Brazil	FALSE	FALSE	FALSE	FALSE	FALSE	TRUE	FALSE
1	35824873	Smp_094360	Brazil	FALSE	FALSE	FALSE	FALSE	FALSE	TRUE	FALSE
1	35824909	Smp_094360	Brazil	FALSE	FALSE	FALSE	FALSE	FALSE	TRUE	FALSE
1	35824912	Smp_094360	Brazil	FALSE	FALSE	FALSE	FALSE	FALSE	TRUE	FALSE
1	35824967	Smp_094360	Brazil	FALSE	FALSE	FALSE	FALSE	FALSE	TRUE	FALSE
1	35824990	Smp_094360	Brazil	FALSE	FALSE	FALSE	FALSE	FALSE	TRUE	FALSE
1	35824996	Smp_094360	Brazil	FALSE	FALSE	FALSE	FALSE	FALSE	TRUE	FALSE
1	35825000	Smp_094360	Brazil	FALSE	FALSE	FALSE	FALSE	FALSE	TRUE	FALSE
1	35825053	Smp_094360	Brazil	FALSE	FALSE	FALSE	FALSE	FALSE	TRUE	FALSE
1	35825065	Smp_094360	Brazil	FALSE	FALSE	FALSE	FALSE	FALSE	TRUE	FALSE
1	35825137	Smp_094360	Brazil	FALSE	FALSE	FALSE	FALSE	FALSE	TRUE	FALSE
1	35825158	Smp_094360	Brazil	FALSE	FALSE	FALSE	FALSE	FALSE	TRUE	FALSE
1	35825281	Smp_094360	Brazil	FALSE	FALSE	FALSE	FALSE	FALSE	TRUE	FALSE
1	35825286	Smp_094360	Brazil	FALSE	FALSE	FALSE	FALSE	FALSE	TRUE	FALSE
1	35825293	Smp_094360	Brazil	FALSE	FALSE	FALSE	FALSE	FALSE	TRUE	FALSE
1	35825326	Smp_094360	Brazil	FALSE	FALSE	FALSE	FALSE	FALSE	TRUE	FALSE
1	35825338	Smp_094360	Brazil	FALSE	FALSE	FALSE	FALSE	FALSE	TRUE	FALSE
1	35825340	Smp_094360	Brazil	FALSE	FALSE	FALSE	FALSE	FALSE	TRUE	FALSE
1	35825355	Smp_094360	Brazil	FALSE	FALSE	FALSE	FALSE	FALSE	TRUE	FALSE
1	35825373	Smp_094360	Brazil	FALSE	FALSE	FALSE	FALSE	FALSE	TRUE	FALSE
1	35825380	Smp_094360	Brazil	FALSE	FALSE	FALSE	FALSE	FALSE	TRUE	FALSE
1	35825437	Smp_094360	Brazil	FALSE	FALSE	FALSE	FALSE	FALSE	TRUE	FALSE
1	35825452	Smp_094360	Brazil	FALSE	FALSE	FALSE	FALSE	FALSE	TRUE	FALSE
1	35825462	Smp_094360	Brazil	FALSE	FALSE	FALSE	FALSE	FALSE	TRUE	FALSE
1	35825464	Smp_094360	Brazil	FALSE	FALSE	FALSE	FALSE	FALSE	TRUE	FALSE
1	35825515	Smp_094360	Brazil	FALSE	FALSE	FALSE	FALSE	FALSE	TRUE	FALSE
1	35825607	Smp_094360	Brazil	FALSE	FALSE	FALSE	FALSE	FALSE	TRUE	FALSE
1	35825611	Smp_094360	Brazil	FALSE	FALSE	FALSE	FALSE	FALSE	TRUE	FALSE
1	35825625	Smp_094360	Brazil	FALSE	FALSE	FALSE	FALSE	FALSE	TRUE	FALSE
1	35825637	Smp_094360	Brazil	FALSE	FALSE	FALSE	FALSE	FALSE	TRUE	FALSE
1	35825650	Smp_094360	Brazil	FALSE	FALSE	FALSE	FALSE	FALSE	TRUE	FALSE
1	35825656	Smp_094360	Brazil	FALSE	FALSE	FALSE	FALSE	FALSE	TRUE	FALSE
1	35825731	Smp_094360	Brazil	FALSE	FALSE	FALSE	FALSE	FALSE	TRUE	FALSE
1	35825762	Smp_094360	Brazil	FALSE	FALSE	FALSE	FALSE	FALSE	TRUE	FALSE
1	35825773	Smp_094360	Brazil	FALSE	FALSE	FALSE	FALSE	FALSE	TRUE	FALSE
1	35825777	Smp_094360	Brazil	FALSE	FALSE	FALSE	FALSE	FALSE	TRUE	FALSE
1	35825779	Smp_094360	Brazil	FALSE	FALSE	FALSE	FALSE	FALSE	TRUE	FALSE
1	35825791	Smp_094360	Brazil	FALSE	FALSE	FALSE	FALSE	FALSE	TRUE	FALSE
1	35825793	Smp_094360	Brazil	FALSE	FALSE	FALSE	FALSE	FALSE	TRUE	FALSE
1	35825795	Smp_094360	Brazil	FALSE	FALSE	FALSE	FALSE	FALSE	TRUE	FALSE
1	35825801	Smp_094360	Brazil	FALSE	FALSE	FALSE	FALSE	FALSE	TRUE	FALSE
1	35825803	Smp_094360	Brazil	FALSE	FALSE	FALSE	FALSE	FALSE	TRUE	FALSE
1	35825826	Smp_094360	Brazil	FALSE	FALSE	FALSE	FALSE	FALSE	TRUE	FALSE
1	35825847	Smp_094360	Brazil	FALSE	FALSE	FALSE	FALSE	FALSE	TRUE	FALSE
1	35825851	Smp_094360	Brazil	FALSE	FALSE	FALSE	FALSE	FALSE	TRUE	FALSE
1	35825854	Smp_094360	Brazil	FALSE	FALSE	FALSE	FALSE	FALSE	TRUE	FALSE
1	35825858	Smp_094360	Brazil	FALSE	FALSE	FALSE	FALSE	FALSE	TRUE	FALSE
1	35825907	Smp_094360	Brazil	FALSE	FALSE	FALSE	FALSE	FALSE	TRUE	FALSE
1	35825936	Smp_094360	Brazil	FALSE	FALSE	FALSE	FALSE	FALSE	TRUE	FALSE
1	35825963	Smp_094360	Brazil	FALSE	FALSE	FALSE	FALSE	FALSE	TRUE	FALSE
1	35825968	Smp_094360	Brazil	FALSE	FALSE	FALSE	FALSE	FALSE	TRUE	FALSE
1	35826026	Smp_094360	Brazil	FALSE	FALSE	FALSE	FALSE	FALSE	TRUE	FALSE
1	35826090	Smp_094360	Brazil	FALSE	FALSE	FALSE	FALSE	FALSE	TRUE	FALSE
1	35828611	Smp_094360	Brazil	FALSE	FALSE	FALSE	FALSE	FALSE	TRUE	FALSE
1	35828623	Smp_094360	Brazil	FALSE	FALSE	FALSE	FALSE	FALSE	TRUE	FALSE
1	35828635	Smp_094360	Brazil	FALSE	FALSE	FALSE	FALSE	FALSE	TRUE	FALSE
1	35828774	Smp_094360	Brazil	FALSE	FALSE	FALSE	FALSE	FALSE	TRUE	FALSE
1	35828806	Smp_094360	Brazil	FALSE	FALSE	FALSE	FALSE	FALSE	TRUE	FALSE
1	35828808	Smp_094360	Brazil	FALSE	FALSE	FALSE	FALSE	FALSE	TRUE	FALSE
1	35829013	Smp_094360	Brazil	FALSE	FALSE	FALSE	FALSE	FALSE	TRUE	FALSE
1	35829020	Smp_094360	Brazil	FALSE	FALSE	FALSE	FALSE	FALSE	TRUE	FALSE
1	35829036	Smp_094360	Brazil	FALSE	FALSE	FALSE	FALSE	FALSE	TRUE	FALSE
1	35829046	Smp_094360	Brazil	FALSE	FALSE	FALSE	FALSE	FALSE	TRUE	FALSE
1	35829052	Smp_094360	Brazil	FALSE	FALSE	FALSE	FALSE	FALSE	TRUE	FALSE
1	35829057	Smp_094360	Brazil	FALSE	FALSE	FALSE	FALSE	FALSE	TRUE	FALSE
1	35829072	Smp_094360	Brazil	FALSE	FALSE	FALSE	FALSE	FALSE	TRUE	FALSE
1	35829079	Smp_094360	Brazil	FALSE	FALSE	FALSE	FALSE	FALSE	TRUE	FALSE
1	35829112	Smp_094360	Brazil	FALSE	FALSE	FALSE	FALSE	FALSE	TRUE	FALSE
1	35829118	Smp_094360	Brazil	FALSE	FALSE	FALSE	FALSE	FALSE	TRUE	FALSE
1	35829303	Smp_094360	Brazil	FALSE	FALSE	FALSE	FALSE	FALSE	TRUE	FALSE
1	35829338	Smp_094360	Brazil	FALSE	FALSE	FALSE	FALSE	FALSE	TRUE	FALSE
1	35829364	Smp_094360	Brazil	FALSE	FALSE	FALSE	FALSE	FALSE	TRUE	FALSE
1	35829376	Smp_094360	Brazil	FALSE	FALSE	FALSE	FALSE	FALSE	TRUE	FALSE
1	35829378	Smp_094360	Brazil	FALSE	FALSE	FALSE	FALSE	FALSE	TRUE	FALSE
1	35829391	Smp_094360	Brazil	FALSE	FALSE	FALSE	FALSE	FALSE	TRUE	FALSE
1	35836698	Smp_094340	Brazil	FALSE	FALSE	FALSE	FALSE	FALSE	TRUE	FALSE
1	35836706	Smp_094340	Brazil	FALSE	FALSE	FALSE	FALSE	FALSE	TRUE	FALSE
1	35836748	Smp_094340	Brazil	FALSE	FALSE	FALSE	FALSE	FALSE	TRUE	FALSE
1	35836750	Smp_094340	Brazil	FALSE	FALSE	FALSE	FALSE	FALSE	TRUE	FALSE
1	35836769	Smp_094340	Brazil	FALSE	FALSE	FALSE	FALSE	FALSE	TRUE	FALSE
1	35836775	Smp_094340	Brazil	FALSE	FALSE	FALSE	FALSE	FALSE	TRUE	FALSE
1	35836784	Smp_094340	Brazil	FALSE	FALSE	FALSE	FALSE	FALSE	TRUE	FALSE
1	35836822	Smp_094340	Brazil	FALSE	FALSE	FALSE	FALSE	FALSE	TRUE	FALSE
1	35836823	Smp_094340	Brazil	FALSE	FALSE	FALSE	FALSE	FALSE	TRUE	FALSE
1	35836826	Smp_094340	Brazil	FALSE	FALSE	FALSE	FALSE	FALSE	TRUE	FALSE
1	35836827	Smp_094340	Brazil	FALSE	FALSE	FALSE	FALSE	FALSE	TRUE	FALSE
1	35836836	Smp_094340	Brazil	FALSE	FALSE	FALSE	FALSE	FALSE	TRUE	FALSE
1	35836847	Smp_094340	Brazil	FALSE	FALSE	FALSE	FALSE	FALSE	TRUE	FALSE
1	35836860	Smp_094340	Brazil	FALSE	FALSE	FALSE	FALSE	FALSE	TRUE	FALSE
1	35836886	Smp_094340	Brazil	FALSE	FALSE	FALSE	FALSE	FALSE	TRUE	FALSE
1	35836906	Smp_094340	Brazil	FALSE	FALSE	FALSE	FALSE	FALSE	TRUE	FALSE
1	35838717	Smp_094340	Brazil	FALSE	FALSE	FALSE	FALSE	FALSE	TRUE	FALSE
1	35838735	Smp_094340	Brazil	FALSE	FALSE	FALSE	FALSE	FALSE	TRUE	FALSE
1	35838744	Smp_094340	Brazil	FALSE	FALSE	FALSE	FALSE	FALSE	TRUE	FALSE
1	35838780	Smp_094340	Brazil	FALSE	FALSE	FALSE	FALSE	FALSE	TRUE	FALSE
1	35838783	Smp_094340	Brazil	FALSE	FALSE	FALSE	FALSE	FALSE	TRUE	FALSE
1	35838798	Smp_094340	Brazil	FALSE	FALSE	FALSE	FALSE	FALSE	TRUE	FALSE
1	35838807	Smp_094340	Brazil	FALSE	FALSE	FALSE	FALSE	FALSE	TRUE	FALSE
1	35838822	Smp_094340	Brazil	FALSE	FALSE	FALSE	FALSE	FALSE	TRUE	FALSE
1	35838834	Smp_094340	Brazil	FALSE	FALSE	FALSE	FALSE	FALSE	TRUE	FALSE
1	35838843	Smp_094340	Brazil	FALSE	FALSE	FALSE	FALSE	FALSE	TRUE	FALSE
1	35838846	Smp_094340	Brazil	FALSE	FALSE	FALSE	FALSE	FALSE	TRUE	FALSE
1	35838849	Smp_094340	Brazil	FALSE	FALSE	FALSE	FALSE	FALSE	TRUE	FALSE
1	35838855	Smp_094340	Brazil	FALSE	FALSE	FALSE	FALSE	FALSE	TRUE	FALSE
1	35838861	Smp_094340	Brazil	FALSE	FALSE	FALSE	FALSE	FALSE	TRUE	FALSE
1	35838864	Smp_094340	Brazil	FALSE	FALSE	FALSE	FALSE	FALSE	TRUE	FALSE
1	35838866	Smp_094340	Brazil	FALSE	FALSE	FALSE	FALSE	FALSE	TRUE	FALSE
1	35838900	Smp_094340	Brazil	FALSE	FALSE	FALSE	FALSE	FALSE	TRUE	FALSE
1	35838905	Smp_094340	Brazil	FALSE	FALSE	FALSE	FALSE	FALSE	TRUE	FALSE
1	35839923	Smp_094340	Brazil	FALSE	FALSE	FALSE	FALSE	FALSE	TRUE	FALSE
1	35839932	Smp_094340	Brazil	FALSE	FALSE	FALSE	FALSE	FALSE	TRUE	FALSE
1	35839957	Smp_094340	Brazil	FALSE	FALSE	FALSE	FALSE	FALSE	TRUE	FALSE
1	35839998	Smp_094340	Brazil	FALSE	FALSE	FALSE	FALSE	FALSE	TRUE	FALSE
1	35840005	Smp_094340	Brazil	FALSE	FALSE	FALSE	FALSE	FALSE	TRUE	FALSE
1	35840022	Smp_094340	Brazil	FALSE	FALSE	FALSE	FALSE	FALSE	TRUE	FALSE
1	35840025	Smp_094340	Brazil	FALSE	FALSE	FALSE	FALSE	FALSE	TRUE	FALSE
1	35840045	Smp_094340	Brazil	FALSE	FALSE	FALSE	FALSE	FALSE	TRUE	FALSE
1	35840060	Smp_094340	Brazil	FALSE	FALSE	FALSE	FALSE	FALSE	TRUE	FALSE
1	35842266	Smp_094340	Brazil	FALSE	FALSE	FALSE	FALSE	FALSE	TRUE	FALSE
1	35842271	Smp_094340	Brazil	FALSE	FALSE	FALSE	FALSE	FALSE	TRUE	FALSE
1	35842272	Smp_094340	Brazil	FALSE	FALSE	FALSE	FALSE	FALSE	TRUE	FALSE
1	35842276	Smp_094340	Brazil	FALSE	FALSE	FALSE	FALSE	FALSE	TRUE	FALSE
1	35842278	Smp_094340	Brazil	FALSE	FALSE	FALSE	FALSE	FALSE	TRUE	FALSE
1	35842284	Smp_094340	Brazil	FALSE	FALSE	FALSE	FALSE	FALSE	TRUE	FALSE
1	35842286	Smp_094340	Brazil	FALSE	FALSE	FALSE	FALSE	FALSE	TRUE	FALSE
1	35842296	Smp_094340	Brazil	FALSE	FALSE	FALSE	FALSE	FALSE	TRUE	FALSE
1	35842298	Smp_094340	Brazil	FALSE	FALSE	FALSE	FALSE	FALSE	TRUE	FALSE
1	35842311	Smp_094340	Brazil	FALSE	FALSE	FALSE	FALSE	FALSE	TRUE	FALSE
1	35842357	Smp_094340	Brazil	FALSE	FALSE	FALSE	FALSE	FALSE	TRUE	FALSE
1	35842367	Smp_094340	Brazil	FALSE	FALSE	FALSE	FALSE	FALSE	TRUE	FALSE
1	35842371	Smp_094340	Brazil	FALSE	FALSE	FALSE	FALSE	FALSE	TRUE	FALSE
1	35842390	Smp_094340	Brazil	FALSE	FALSE	FALSE	FALSE	FALSE	TRUE	FALSE
1	35842397	Smp_094340	Brazil	FALSE	FALSE	FALSE	FALSE	FALSE	TRUE	FALSE
1	35842429	Smp_094340	Brazil	FALSE	FALSE	FALSE	FALSE	FALSE	TRUE	FALSE
1	35842452	Smp_094340	Brazil	FALSE	FALSE	FALSE	FALSE	FALSE	TRUE	FALSE
1	35842485	Smp_094340	Brazil	FALSE	FALSE	FALSE	FALSE	FALSE	TRUE	FALSE
1	35842510	Smp_094340	Brazil	FALSE	FALSE	FALSE	FALSE	FALSE	TRUE	FALSE
1	35842518	Smp_094340	Brazil	FALSE	FALSE	FALSE	FALSE	FALSE	TRUE	FALSE
1	35842525	Smp_094340	Brazil	FALSE	FALSE	FALSE	FALSE	FALSE	TRUE	FALSE
1	35842526	Smp_094340	Brazil	FALSE	FALSE	FALSE	FALSE	FALSE	TRUE	FALSE
1	35842542	Smp_094340	Brazil	FALSE	FALSE	FALSE	FALSE	FALSE	TRUE	FALSE
1	35842550	Smp_094340	Brazil	FALSE	FALSE	FALSE	FALSE	FALSE	TRUE	FALSE
1	35842560	Smp_094340	Brazil	FALSE	FALSE	FALSE	FALSE	FALSE	TRUE	FALSE
1	35842611	Smp_094340	Brazil	FALSE	FALSE	FALSE	FALSE	FALSE	TRUE	FALSE
1	35842621	Smp_094340	Brazil	FALSE	FALSE	FALSE	FALSE	FALSE	TRUE	FALSE
1	35842634	Smp_094340	Brazil	FALSE	FALSE	FALSE	FALSE	FALSE	TRUE	FALSE
1	35842653	Smp_094340	Brazil	FALSE	FALSE	FALSE	FALSE	FALSE	TRUE	FALSE
1	35842681	Smp_094340	Brazil	FALSE	FALSE	FALSE	FALSE	FALSE	TRUE	FALSE
1	35842864	Smp_094340	Brazil	FALSE	FALSE	FALSE	FALSE	FALSE	TRUE	FALSE
1	35842866	Smp_094340	Brazil	FALSE	FALSE	FALSE	FALSE	FALSE	TRUE	FALSE
1	35842871	Smp_094340	Brazil	FALSE	FALSE	FALSE	FALSE	FALSE	TRUE	FALSE
1	35842938	Smp_094340	Brazil	FALSE	FALSE	FALSE	FALSE	FALSE	TRUE	FALSE
1	35842971	Smp_094340	Brazil	FALSE	FALSE	FALSE	FALSE	FALSE	TRUE	FALSE
1	35843012	Smp_094340	Brazil	FALSE	FALSE	FALSE	FALSE	FALSE	TRUE	FALSE
1	35843013	Smp_094340	Brazil	FALSE	FALSE	FALSE	FALSE	FALSE	TRUE	FALSE
1	35845413	Smp_094340	Brazil	FALSE	FALSE	FALSE	FALSE	FALSE	TRUE	FALSE
1	35845426	Smp_094340	Brazil	FALSE	FALSE	FALSE	FALSE	FALSE	TRUE	FALSE
1	35845427	Smp_094340	Brazil	FALSE	FALSE	FALSE	FALSE	FALSE	TRUE	FALSE
1	35845435	Smp_094340	Brazil	FALSE	FALSE	FALSE	FALSE	FALSE	TRUE	FALSE
1	35845468	Smp_094340	Brazil	FALSE	FALSE	FALSE	FALSE	FALSE	TRUE	FALSE
1	35845503	Smp_094340	Brazil	FALSE	FALSE	FALSE	FALSE	FALSE	TRUE	FALSE
1	35845511	Smp_094340	Brazil	FALSE	FALSE	FALSE	FALSE	FALSE	TRUE	FALSE
1	35845516	Smp_094340	Brazil	FALSE	FALSE	FALSE	FALSE	FALSE	TRUE	FALSE
1	35845561	Smp_094340	Brazil	FALSE	FALSE	FALSE	FALSE	FALSE	TRUE	FALSE
1	35845564	Smp_094340	Brazil	FALSE	FALSE	FALSE	FALSE	FALSE	TRUE	FALSE
1	35845567	Smp_094340	Brazil	FALSE	FALSE	FALSE	FALSE	FALSE	TRUE	FALSE
1	35845571	Smp_094340	Brazil	FALSE	FALSE	FALSE	FALSE	FALSE	TRUE	FALSE
1	35851428	Smp_094340	Brazil	FALSE	TRUE	FALSE	FALSE	FALSE	TRUE	FALSE
1	35851433	Smp_094340	Brazil	FALSE	TRUE	FALSE	FALSE	FALSE	TRUE	FALSE
1	35851461	Smp_094340	Brazil	FALSE	TRUE	FALSE	FALSE	FALSE	TRUE	FALSE
1	35851475	Smp_094340	Brazil	FALSE	TRUE	FALSE	FALSE	FALSE	TRUE	FALSE
1	35851489	Smp_094340	Brazil	FALSE	TRUE	FALSE	FALSE	FALSE	TRUE	FALSE
1	35851502	Smp_094340	Brazil	FALSE	TRUE	FALSE	FALSE	FALSE	TRUE	FALSE
1	35851505	Smp_094340	Brazil	FALSE	TRUE	FALSE	FALSE	FALSE	TRUE	FALSE
1	35851519	Smp_094340	Brazil	FALSE	TRUE	FALSE	FALSE	FALSE	TRUE	FALSE
1	35851523	Smp_094340	Brazil	FALSE	TRUE	FALSE	FALSE	FALSE	TRUE	FALSE
1	35851544	Smp_094340	Brazil	FALSE	TRUE	FALSE	FALSE	FALSE	TRUE	FALSE
1	35851553	Smp_094340	Brazil	FALSE	TRUE	FALSE	FALSE	FALSE	TRUE	FALSE
1	35851560	Smp_094340	Brazil	FALSE	TRUE	FALSE	FALSE	FALSE	TRUE	FALSE
1	35851570	Smp_094340	Brazil	FALSE	TRUE	FALSE	FALSE	FALSE	TRUE	FALSE
1	35851585	Smp_094340	Brazil	FALSE	TRUE	FALSE	FALSE	FALSE	TRUE	FALSE
1	35851618	Smp_094340	Brazil	FALSE	TRUE	FALSE	FALSE	FALSE	TRUE	FALSE
1	35851619	Smp_094340	Brazil	FALSE	TRUE	FALSE	FALSE	FALSE	TRUE	FALSE
1	35851634	Smp_094340	Brazil	FALSE	TRUE	FALSE	FALSE	FALSE	TRUE	FALSE
1	35851639	Smp_094340	Brazil	FALSE	TRUE	FALSE	FALSE	FALSE	TRUE	FALSE
1	35851645	Smp_094340	Brazil	FALSE	TRUE	FALSE	FALSE	FALSE	TRUE	FALSE
1	35851646	Smp_094340	Brazil	FALSE	TRUE	FALSE	FALSE	FALSE	TRUE	FALSE
1	35851672	Smp_094340	Brazil	FALSE	TRUE	FALSE	FALSE	FALSE	TRUE	FALSE
1	35851699	Smp_094340	Brazil	FALSE	TRUE	FALSE	FALSE	FALSE	TRUE	FALSE
1	35851712	Smp_094340	Brazil	FALSE	TRUE	FALSE	FALSE	FALSE	TRUE	FALSE
1	35851732	Smp_094340	Brazil	FALSE	TRUE	FALSE	FALSE	FALSE	TRUE	FALSE
1	35851766	Smp_094340	Brazil	FALSE	TRUE	FALSE	FALSE	FALSE	TRUE	FALSE
1	35863903	Smp_094330	Brazil	FALSE	FALSE	FALSE	FALSE	FALSE	TRUE	FALSE
1	35863924	Smp_094330	Brazil	FALSE	FALSE	FALSE	FALSE	FALSE	TRUE	FALSE
1	35863951	Smp_094330	Brazil	FALSE	FALSE	FALSE	FALSE	FALSE	TRUE	FALSE
1	35865747	Smp_094330	Brazil	FALSE	TRUE	FALSE	FALSE	FALSE	TRUE	FALSE
1	35865758	Smp_094330	Brazil	FALSE	TRUE	FALSE	FALSE	FALSE	TRUE	FALSE
1	35865765	Smp_094330	Brazil	FALSE	TRUE	FALSE	FALSE	FALSE	TRUE	FALSE
1	35865786	Smp_094330	Brazil	FALSE	TRUE	FALSE	FALSE	FALSE	TRUE	FALSE
1	35865806	Smp_094330	Brazil	FALSE	TRUE	FALSE	FALSE	FALSE	TRUE	FALSE
1	35865818	Smp_094330	Brazil	FALSE	TRUE	FALSE	FALSE	FALSE	TRUE	FALSE
1	35865857	Smp_094330	Brazil	FALSE	TRUE	FALSE	FALSE	FALSE	TRUE	FALSE
1	35865867	Smp_094330	Brazil	FALSE	TRUE	FALSE	FALSE	FALSE	TRUE	FALSE
1	35865946	Smp_094330	Brazil	FALSE	TRUE	FALSE	FALSE	FALSE	TRUE	FALSE
1	35865985	Smp_094330	Brazil	FALSE	TRUE	FALSE	FALSE	FALSE	TRUE	FALSE
1	35865987	Smp_094330	Brazil	FALSE	TRUE	FALSE	FALSE	FALSE	TRUE	FALSE
1	35865995	Smp_094330	Brazil	FALSE	TRUE	FALSE	FALSE	FALSE	TRUE	FALSE
1	35866005	Smp_094330	Brazil	FALSE	TRUE	FALSE	FALSE	FALSE	TRUE	FALSE
1	35866013	Smp_094330	Brazil	FALSE	TRUE	FALSE	FALSE	FALSE	TRUE	FALSE
1	35866016	Smp_094330	Brazil	FALSE	TRUE	FALSE	FALSE	FALSE	TRUE	FALSE
1	35866024	Smp_094330	Brazil	FALSE	TRUE	FALSE	FALSE	FALSE	TRUE	FALSE
1	35866145	Smp_094330	Brazil	FALSE	TRUE	FALSE	FALSE	FALSE	TRUE	FALSE
1	35866160	Smp_094330	Brazil	FALSE	TRUE	FALSE	FALSE	FALSE	TRUE	FALSE
1	35866163	Smp_094330	Brazil	FALSE	TRUE	FALSE	FALSE	FALSE	TRUE	FALSE
1	35866175	Smp_094330	Brazil	FALSE	TRUE	FALSE	FALSE	FALSE	TRUE	FALSE
1	35866181	Smp_094330	Brazil	FALSE	TRUE	FALSE	FALSE	FALSE	TRUE	FALSE
1	35866190	Smp_094330	Brazil	FALSE	TRUE	FALSE	FALSE	FALSE	TRUE	FALSE
1	35866199	Smp_094330	Brazil	FALSE	TRUE	FALSE	FALSE	FALSE	TRUE	FALSE
1	35866201	Smp_094330	Brazil	FALSE	TRUE	FALSE	FALSE	FALSE	TRUE	FALSE
1	35881866	Smp_094330	Brazil	FALSE	TRUE	TRUE	FALSE	FALSE	TRUE	FALSE
1	35881878	Smp_094330	Brazil	FALSE	TRUE	TRUE	FALSE	FALSE	TRUE	FALSE
1	35881884	Smp_094330	Brazil	FALSE	TRUE	TRUE	FALSE	FALSE	TRUE	FALSE
1	35881889	Smp_094330	Brazil	FALSE	TRUE	TRUE	FALSE	FALSE	TRUE	FALSE
1	35881896	Smp_094330	Brazil	FALSE	TRUE	TRUE	FALSE	FALSE	TRUE	FALSE
1	35881905	Smp_094330	Brazil	FALSE	TRUE	TRUE	FALSE	FALSE	TRUE	FALSE
1	35881908	Smp_094330	Brazil	FALSE	TRUE	TRUE	FALSE	FALSE	TRUE	FALSE
1	35881911	Smp_094330	Brazil	FALSE	TRUE	TRUE	FALSE	FALSE	TRUE	FALSE
1	35881914	Smp_094330	Brazil	FALSE	TRUE	TRUE	FALSE	FALSE	TRUE	FALSE
1	35881917	Smp_094330	Brazil	FALSE	TRUE	TRUE	FALSE	FALSE	TRUE	FALSE
1	35881953	Smp_094330	Brazil	FALSE	TRUE	TRUE	FALSE	FALSE	TRUE	FALSE
1	35884493	Smp_094330	Brazil	FALSE	FALSE	FALSE	FALSE	FALSE	TRUE	FALSE
1	35884508	Smp_094330	Brazil	FALSE	FALSE	FALSE	FALSE	FALSE	TRUE	FALSE
1	35884515	Smp_094330	Brazil	FALSE	FALSE	FALSE	FALSE	FALSE	TRUE	FALSE
1	35884602	Smp_094330	Brazil	FALSE	FALSE	FALSE	FALSE	FALSE	TRUE	FALSE
1	35884630	Smp_094330	Brazil	FALSE	FALSE	FALSE	FALSE	FALSE	TRUE	FALSE
1	35884645	Smp_094330	Brazil	FALSE	FALSE	FALSE	FALSE	FALSE	TRUE	FALSE
1	35884673	Smp_094330	Brazil	FALSE	FALSE	FALSE	FALSE	FALSE	TRUE	FALSE
1	35884691	Smp_094330	Brazil	FALSE	FALSE	FALSE	FALSE	FALSE	TRUE	FALSE
1	35885068	Smp_094330	Brazil	FALSE	FALSE	FALSE	FALSE	FALSE	TRUE	FALSE
1	35885080	Smp_094330	Brazil	FALSE	FALSE	FALSE	FALSE	FALSE	TRUE	FALSE
1	35885084	Smp_094330	Brazil	FALSE	FALSE	FALSE	FALSE	FALSE	TRUE	FALSE
1	35885086	Smp_094330	Brazil	FALSE	FALSE	FALSE	FALSE	FALSE	TRUE	FALSE
1	35885094	Smp_094330	Brazil	FALSE	FALSE	FALSE	FALSE	FALSE	TRUE	FALSE
1	35885148	Smp_094330	Brazil	FALSE	FALSE	FALSE	FALSE	FALSE	TRUE	FALSE
1	35885151	Smp_094330	Brazil	FALSE	FALSE	FALSE	FALSE	FALSE	TRUE	FALSE
1	35885154	Smp_094330	Brazil	FALSE	FALSE	FALSE	FALSE	FALSE	TRUE	FALSE
1	35885156	Smp_094330	Brazil	FALSE	FALSE	FALSE	FALSE	FALSE	TRUE	FALSE
1	35885158	Smp_094330	Brazil	FALSE	FALSE	FALSE	FALSE	FALSE	TRUE	FALSE
1	35885168	Smp_094330	Brazil	FALSE	FALSE	FALSE	FALSE	FALSE	TRUE	FALSE
1	35885171	Smp_094330	Brazil	FALSE	FALSE	FALSE	FALSE	FALSE	TRUE	FALSE
1	35885172	Smp_094330	Brazil	FALSE	FALSE	TRUE	FALSE	FALSE	TRUE	FALSE
1	35885176	Smp_094330	Brazil	FALSE	FALSE	TRUE	FALSE	FALSE	TRUE	FALSE
1	35885182	Smp_094330	Brazil	FALSE	FALSE	TRUE	FALSE	FALSE	TRUE	FALSE
1	35885197	Smp_094330	Brazil	FALSE	FALSE	TRUE	FALSE	FALSE	TRUE	FALSE
1	35885203	Smp_094330	Brazil	FALSE	FALSE	TRUE	FALSE	FALSE	TRUE	FALSE
1	35885235	Smp_094330	Brazil	FALSE	FALSE	TRUE	FALSE	FALSE	TRUE	FALSE
1	35885241	Smp_094330	Brazil	FALSE	FALSE	TRUE	FALSE	FALSE	TRUE	FALSE
1	35894830	Smp_094330	Brazil	FALSE	TRUE	FALSE	FALSE	FALSE	TRUE	FALSE
1	35894862	Smp_094330	Brazil	FALSE	TRUE	FALSE	FALSE	FALSE	TRUE	FALSE
1	35894882	Smp_094330	Brazil	FALSE	TRUE	FALSE	FALSE	FALSE	TRUE	FALSE
1	35894905	Smp_094330	Brazil	FALSE	TRUE	FALSE	FALSE	FALSE	TRUE	FALSE
1	35894922	Smp_094330	Brazil	FALSE	TRUE	FALSE	FALSE	FALSE	TRUE	FALSE
1	35894924	Smp_094330	Brazil	FALSE	TRUE	FALSE	FALSE	FALSE	TRUE	FALSE
1	35897099	Smp_094330	Brazil	FALSE	FALSE	FALSE	FALSE	FALSE	TRUE	FALSE
1	35897136	Smp_094330	Brazil	FALSE	FALSE	FALSE	FALSE	FALSE	TRUE	FALSE
1	35897139	Smp_094330	Brazil	FALSE	FALSE	FALSE	FALSE	FALSE	TRUE	FALSE
1	35897143	Smp_094330	Brazil	FALSE	FALSE	FALSE	FALSE	FALSE	TRUE	FALSE
1	35897150	Smp_094330	Brazil	FALSE	FALSE	FALSE	FALSE	FALSE	TRUE	FALSE
1	35897154	Smp_094330	Brazil	FALSE	FALSE	FALSE	FALSE	FALSE	TRUE	FALSE
1	35897158	Smp_094330	Brazil	FALSE	FALSE	FALSE	FALSE	FALSE	TRUE	FALSE
1	35897181	Smp_094330	Brazil	FALSE	FALSE	FALSE	FALSE	FALSE	TRUE	FALSE
1	35897187	Smp_094330	Brazil	FALSE	FALSE	FALSE	FALSE	FALSE	TRUE	FALSE
1	35897193	Smp_094330	Brazil	FALSE	FALSE	FALSE	FALSE	FALSE	TRUE	FALSE
1	35897196	Smp_094330	Brazil	FALSE	FALSE	FALSE	FALSE	FALSE	TRUE	FALSE
1	35897199	Smp_094330	Brazil	FALSE	FALSE	FALSE	FALSE	FALSE	TRUE	FALSE
1	35897201	Smp_094330	Brazil	FALSE	FALSE	FALSE	FALSE	FALSE	TRUE	FALSE
1	35897232	Smp_094330	Brazil	FALSE	FALSE	FALSE	FALSE	FALSE	TRUE	FALSE
1	35897235	Smp_094330	Brazil	FALSE	FALSE	FALSE	FALSE	FALSE	TRUE	FALSE
1	35897265	Smp_094330	Brazil	FALSE	FALSE	FALSE	FALSE	FALSE	TRUE	FALSE
1	35897295	Smp_094330	Brazil	FALSE	FALSE	FALSE	FALSE	FALSE	TRUE	FALSE
1	35901099	Smp_094330	Brazil	FALSE	FALSE	FALSE	FALSE	FALSE	TRUE	FALSE
1	35901105	Smp_094330	Brazil	FALSE	FALSE	FALSE	FALSE	FALSE	TRUE	FALSE
1	35901127	Smp_094330	Brazil	FALSE	FALSE	FALSE	FALSE	FALSE	TRUE	FALSE
1	35901129	Smp_094330	Brazil	FALSE	FALSE	FALSE	FALSE	FALSE	TRUE	FALSE
1	35901152	Smp_094330	Brazil	FALSE	FALSE	FALSE	FALSE	FALSE	TRUE	FALSE
1	35901197	Smp_094330	Brazil	FALSE	FALSE	FALSE	FALSE	FALSE	TRUE	FALSE
1	35901236	Smp_094330	Brazil	FALSE	FALSE	FALSE	FALSE	FALSE	TRUE	FALSE
1	35901275	Smp_094330	Brazil	FALSE	FALSE	FALSE	FALSE	FALSE	TRUE	FALSE
1	35901397	Smp_094330	Brazil	FALSE	FALSE	FALSE	FALSE	FALSE	TRUE	FALSE
1	35901429	Smp_094330	Brazil	FALSE	FALSE	FALSE	FALSE	FALSE	TRUE	FALSE
1	35901433	Smp_094330	Brazil	FALSE	FALSE	FALSE	FALSE	FALSE	TRUE	FALSE
1	35901444	Smp_094330	Brazil	FALSE	FALSE	FALSE	FALSE	FALSE	TRUE	FALSE
1	35903606	Smp_094330	Brazil	FALSE	FALSE	FALSE	FALSE	FALSE	TRUE	FALSE
1	35903621	Smp_094330	Brazil	FALSE	FALSE	FALSE	FALSE	FALSE	TRUE	FALSE
1	35903677	Smp_094330	Brazil	FALSE	FALSE	FALSE	FALSE	FALSE	TRUE	FALSE
1	35903685	Smp_094330	Brazil	FALSE	TRUE	FALSE	FALSE	FALSE	TRUE	FALSE
1	35903690	Smp_094330	Brazil	FALSE	TRUE	FALSE	FALSE	FALSE	TRUE	FALSE
1	35903750	Smp_094330	Brazil	FALSE	TRUE	FALSE	FALSE	FALSE	TRUE	FALSE
1	35903766	Smp_094330	Brazil	FALSE	TRUE	FALSE	FALSE	FALSE	TRUE	FALSE
1	35903770	Smp_094330	Brazil	FALSE	TRUE	FALSE	FALSE	FALSE	TRUE	FALSE
1	35903791	Smp_094330	Brazil	FALSE	TRUE	FALSE	FALSE	FALSE	TRUE	FALSE
1	35903792	Smp_094330	Brazil	FALSE	TRUE	FALSE	FALSE	FALSE	TRUE	FALSE
1	35903793	Smp_094330	Brazil	FALSE	TRUE	FALSE	FALSE	FALSE	TRUE	FALSE
1	35903799	Smp_094330	Brazil	FALSE	TRUE	FALSE	FALSE	FALSE	TRUE	FALSE
1	35903803	Smp_094330	Brazil	FALSE	TRUE	FALSE	FALSE	FALSE	TRUE	FALSE
1	35903805	Smp_094330	Brazil	FALSE	TRUE	FALSE	FALSE	FALSE	TRUE	FALSE
1	35903814	Smp_094330	Brazil	FALSE	TRUE	FALSE	FALSE	FALSE	TRUE	FALSE
1	36511932	Smp_125780	Brazil	FALSE	FALSE	TRUE	FALSE	FALSE	FALSE	FALSE
1	36560328	Smp_125790	Brazil	FALSE	TRUE	FALSE	FALSE	FALSE	TRUE	FALSE
1	36560389	Smp_125790	Brazil	FALSE	TRUE	FALSE	FALSE	FALSE	TRUE	FALSE
1	36560414	Smp_125790	Brazil	FALSE	TRUE	FALSE	FALSE	FALSE	TRUE	FALSE
1	36560432	Smp_125790	Brazil	FALSE	TRUE	FALSE	FALSE	FALSE	TRUE	FALSE
1	36561586	Smp_125790	Brazil	FALSE	TRUE	FALSE	FALSE	FALSE	TRUE	FALSE
1	36561598	Smp_125790	Brazil	FALSE	TRUE	FALSE	FALSE	FALSE	TRUE	FALSE
1	36561616	Smp_125790	Brazil	FALSE	TRUE	FALSE	FALSE	FALSE	TRUE	FALSE
1	36561623	Smp_125790	Brazil	FALSE	TRUE	FALSE	FALSE	FALSE	TRUE	FALSE
1	36561633	Smp_125790	Brazil	FALSE	TRUE	FALSE	FALSE	FALSE	TRUE	FALSE
1	36562572	Smp_125790	Brazil	FALSE	TRUE	FALSE	FALSE	FALSE	TRUE	FALSE
1	36562602	Smp_125790	Brazil	FALSE	TRUE	FALSE	FALSE	FALSE	TRUE	FALSE
1	36562659	Smp_125790	Brazil	FALSE	TRUE	FALSE	FALSE	FALSE	TRUE	FALSE
1	36562660	Smp_125790	Brazil	FALSE	TRUE	FALSE	FALSE	FALSE	TRUE	FALSE
1	36562671	Smp_125790	Brazil	FALSE	TRUE	FALSE	FALSE	FALSE	TRUE	FALSE
1	36562683	Smp_125790	Brazil	FALSE	TRUE	FALSE	FALSE	FALSE	TRUE	FALSE
1	36562684	Smp_125790	Brazil	FALSE	TRUE	FALSE	FALSE	FALSE	TRUE	FALSE
1	36562696	Smp_125790	Brazil	FALSE	TRUE	FALSE	FALSE	FALSE	TRUE	FALSE
1	36562700	Smp_125790	Brazil	FALSE	TRUE	FALSE	FALSE	FALSE	TRUE	FALSE
1	36562701	Smp_125790	Brazil	FALSE	TRUE	FALSE	FALSE	FALSE	TRUE	FALSE
1	36562703	Smp_125790	Brazil	FALSE	TRUE	FALSE	FALSE	FALSE	TRUE	FALSE
1	36562706	Smp_125790	Brazil	FALSE	TRUE	FALSE	FALSE	FALSE	TRUE	FALSE
1	36562739	Smp_125790	Brazil	FALSE	TRUE	FALSE	FALSE	FALSE	TRUE	FALSE
1	36562752	Smp_125790	Brazil	FALSE	TRUE	FALSE	FALSE	FALSE	TRUE	FALSE
1	36563813	Smp_125790	Brazil	FALSE	TRUE	FALSE	FALSE	FALSE	TRUE	FALSE
1	36563814	Smp_125790	Brazil	FALSE	TRUE	FALSE	FALSE	FALSE	TRUE	FALSE
1	36563815	Smp_125790	Brazil	FALSE	TRUE	FALSE	FALSE	FALSE	TRUE	FALSE
1	36563838	Smp_125790	Brazil	FALSE	TRUE	FALSE	FALSE	FALSE	TRUE	FALSE
1	36563857	Smp_125790	Brazil	FALSE	TRUE	FALSE	FALSE	FALSE	TRUE	FALSE
1	36563892	Smp_125790	Brazil	FALSE	TRUE	FALSE	FALSE	FALSE	TRUE	FALSE
1	36563939	Smp_125790	Brazil	FALSE	TRUE	FALSE	FALSE	FALSE	TRUE	FALSE
1	36563992	Smp_125790	Brazil	FALSE	TRUE	FALSE	FALSE	FALSE	TRUE	FALSE
1	36564020	Smp_125790	Brazil	FALSE	TRUE	FALSE	FALSE	FALSE	TRUE	FALSE
1	36564031	Smp_125790	Brazil	FALSE	TRUE	FALSE	FALSE	FALSE	TRUE	FALSE
1	36564032	Smp_125790	Brazil	FALSE	TRUE	FALSE	FALSE	FALSE	TRUE	FALSE
1	36564035	Smp_125790	Brazil	FALSE	TRUE	FALSE	FALSE	FALSE	TRUE	FALSE
1	36564076	Smp_125790	Brazil	FALSE	TRUE	FALSE	FALSE	FALSE	TRUE	FALSE
1	36564080	Smp_125790	Brazil	FALSE	TRUE	FALSE	FALSE	FALSE	TRUE	FALSE
1	36564089	Smp_125790	Brazil	FALSE	TRUE	FALSE	FALSE	FALSE	TRUE	FALSE
1	36564092	Smp_125790	Brazil	FALSE	TRUE	FALSE	FALSE	FALSE	TRUE	FALSE
1	36564101	Smp_125790	Brazil	FALSE	TRUE	FALSE	FALSE	FALSE	TRUE	FALSE
1	36564107	Smp_125790	Brazil	FALSE	TRUE	FALSE	FALSE	FALSE	TRUE	FALSE
1	36564110	Smp_125790	Brazil	FALSE	TRUE	FALSE	FALSE	FALSE	TRUE	FALSE
1	36564119	Smp_125790	Brazil	FALSE	TRUE	FALSE	FALSE	FALSE	TRUE	FALSE
1	36564221	Smp_125790	Brazil	FALSE	TRUE	FALSE	FALSE	FALSE	TRUE	FALSE
1	36564232	Smp_125790	Brazil	FALSE	TRUE	FALSE	FALSE	FALSE	TRUE	FALSE
1	36564254	Smp_125790	Brazil	FALSE	TRUE	FALSE	FALSE	FALSE	TRUE	FALSE
1	36564326	Smp_125790	Brazil	FALSE	TRUE	FALSE	FALSE	FALSE	TRUE	FALSE
1	36564330	Smp_125790	Brazil	FALSE	TRUE	FALSE	FALSE	FALSE	TRUE	FALSE
1	36564333	Smp_125790	Brazil	FALSE	TRUE	FALSE	FALSE	FALSE	TRUE	FALSE
1	36564334	Smp_125790	Brazil	FALSE	TRUE	FALSE	FALSE	FALSE	TRUE	FALSE
1	36564343	Smp_125790	Brazil	FALSE	TRUE	FALSE	FALSE	FALSE	TRUE	FALSE
1	36564347	Smp_125790	Brazil	FALSE	TRUE	FALSE	FALSE	FALSE	TRUE	FALSE
1	36564360	Smp_125790	Brazil	FALSE	TRUE	FALSE	FALSE	FALSE	TRUE	FALSE
1	36564366	Smp_125790	Brazil	FALSE	TRUE	FALSE	FALSE	FALSE	TRUE	FALSE
1	36564369	Smp_125790	Brazil	FALSE	TRUE	FALSE	FALSE	FALSE	TRUE	FALSE
1	36564370	Smp_125790	Brazil	FALSE	TRUE	FALSE	FALSE	FALSE	TRUE	FALSE
1	36564371	Smp_125790	Brazil	FALSE	TRUE	FALSE	FALSE	FALSE	TRUE	FALSE
1	36564384	Smp_125790	Brazil	FALSE	TRUE	FALSE	FALSE	FALSE	TRUE	FALSE
1	36564385	Smp_125790	Brazil	FALSE	TRUE	FALSE	FALSE	FALSE	TRUE	FALSE
1	36564393	Smp_125790	Brazil	FALSE	TRUE	FALSE	FALSE	FALSE	TRUE	FALSE
1	36564413	Smp_125790	Brazil	FALSE	TRUE	FALSE	FALSE	FALSE	TRUE	FALSE
1	36564422	Smp_125790	Brazil	FALSE	TRUE	FALSE	FALSE	FALSE	TRUE	FALSE
1	36564431	Smp_125790	Brazil	FALSE	TRUE	FALSE	FALSE	FALSE	TRUE	FALSE
1	36564435	Smp_125790	Brazil	FALSE	TRUE	FALSE	FALSE	FALSE	TRUE	FALSE
1	36564438	Smp_125790	Brazil	FALSE	TRUE	FALSE	FALSE	FALSE	TRUE	FALSE
1	36564441	Smp_125790	Brazil	FALSE	TRUE	FALSE	FALSE	FALSE	TRUE	FALSE
1	36564455	Smp_125790	Brazil	FALSE	TRUE	FALSE	FALSE	FALSE	TRUE	FALSE
1	36603801	Smp_006630	Brazil	FALSE	FALSE	FALSE	FALSE	FALSE	TRUE	FALSE
1	36603809	Smp_006630	Brazil	FALSE	FALSE	FALSE	FALSE	FALSE	TRUE	FALSE
1	36603818	Smp_006630	Brazil	FALSE	FALSE	FALSE	FALSE	FALSE	TRUE	FALSE
1	36603823	Smp_006630	Brazil	FALSE	FALSE	FALSE	FALSE	FALSE	TRUE	FALSE
1	36603832	Smp_006630	Brazil	FALSE	FALSE	FALSE	FALSE	FALSE	TRUE	FALSE
1	36603863	Smp_006630	Brazil	FALSE	FALSE	FALSE	FALSE	FALSE	TRUE	FALSE
1	36603898	Smp_006630	Brazil	FALSE	FALSE	FALSE	FALSE	FALSE	TRUE	FALSE
1	36603902	Smp_006630	Brazil	FALSE	FALSE	FALSE	FALSE	FALSE	TRUE	FALSE
1	36603918	Smp_006630	Brazil	FALSE	FALSE	FALSE	FALSE	FALSE	TRUE	FALSE
1	36604036	Smp_006630	Brazil	FALSE	FALSE	FALSE	FALSE	FALSE	TRUE	FALSE
1	36604045	Smp_006630	Brazil	FALSE	FALSE	FALSE	FALSE	FALSE	TRUE	FALSE
1	36604057	Smp_006630	Brazil	FALSE	FALSE	FALSE	FALSE	FALSE	TRUE	FALSE
1	36604063	Smp_006630	Brazil	FALSE	FALSE	FALSE	FALSE	FALSE	TRUE	FALSE
1	36604064	Smp_006630	Brazil	FALSE	FALSE	FALSE	FALSE	FALSE	TRUE	FALSE
1	36604068	Smp_006630	Brazil	FALSE	FALSE	FALSE	FALSE	FALSE	TRUE	FALSE
1	36604069	Smp_006630	Brazil	FALSE	FALSE	FALSE	FALSE	FALSE	TRUE	FALSE
1	36604073	Smp_006630	Brazil	FALSE	FALSE	FALSE	FALSE	FALSE	TRUE	FALSE
1	36604080	Smp_006630	Brazil	FALSE	FALSE	FALSE	FALSE	FALSE	TRUE	FALSE
1	36604100	Smp_006630	Brazil	FALSE	FALSE	FALSE	FALSE	FALSE	TRUE	FALSE
1	36604105	Smp_006630	Brazil	FALSE	FALSE	FALSE	FALSE	FALSE	TRUE	FALSE
1	36604123	Smp_006630	Brazil	FALSE	FALSE	FALSE	FALSE	FALSE	TRUE	FALSE
1	36604147	Smp_006630	Brazil	FALSE	FALSE	FALSE	FALSE	FALSE	TRUE	FALSE
1	36604150	Smp_006630	Brazil	FALSE	FALSE	FALSE	FALSE	FALSE	TRUE	FALSE
1	36604224	Smp_006630	Brazil	FALSE	FALSE	FALSE	FALSE	FALSE	TRUE	FALSE
1	36604230	Smp_006630	Brazil	FALSE	FALSE	FALSE	FALSE	FALSE	TRUE	FALSE
1	36604244	Smp_006630	Brazil	FALSE	FALSE	FALSE	FALSE	FALSE	TRUE	FALSE
1	36604252	Smp_006630	Brazil	FALSE	FALSE	FALSE	FALSE	FALSE	TRUE	FALSE
1	36604254	Smp_006630	Brazil	FALSE	FALSE	FALSE	FALSE	FALSE	TRUE	FALSE
1	36604275	Smp_006630	Brazil	FALSE	FALSE	FALSE	FALSE	FALSE	TRUE	FALSE
1	36604277	Smp_006630	Brazil	FALSE	FALSE	FALSE	FALSE	FALSE	TRUE	FALSE
1	36604284	Smp_006630	Brazil	FALSE	FALSE	FALSE	FALSE	FALSE	TRUE	FALSE
1	36604288	Smp_006630	Brazil	FALSE	FALSE	FALSE	FALSE	FALSE	TRUE	FALSE
1	36604289	Smp_006630	Brazil	FALSE	FALSE	FALSE	FALSE	FALSE	TRUE	FALSE
1	36604291	Smp_006630	Brazil	FALSE	FALSE	FALSE	FALSE	FALSE	TRUE	FALSE
1	36604300	Smp_006630	Brazil	FALSE	FALSE	FALSE	FALSE	FALSE	TRUE	FALSE
1	36604301	Smp_006630	Brazil	FALSE	FALSE	FALSE	FALSE	FALSE	TRUE	FALSE
1	36604306	Smp_006630	Brazil	FALSE	FALSE	FALSE	FALSE	FALSE	TRUE	FALSE
1	36604315	Smp_006630	Brazil	FALSE	FALSE	FALSE	FALSE	FALSE	TRUE	FALSE
1	36604325	Smp_006630	Brazil	FALSE	FALSE	FALSE	FALSE	FALSE	TRUE	FALSE
1	36604332	Smp_006630	Brazil	FALSE	FALSE	FALSE	FALSE	FALSE	TRUE	FALSE
1	36604352	Smp_006630	Brazil	FALSE	FALSE	FALSE	FALSE	FALSE	TRUE	FALSE
1	36604359	Smp_006630	Brazil	FALSE	FALSE	FALSE	FALSE	FALSE	TRUE	FALSE
1	36604382	Smp_006630	Brazil	FALSE	FALSE	FALSE	FALSE	FALSE	TRUE	FALSE
1	36604387	Smp_006630	Brazil	FALSE	FALSE	FALSE	FALSE	FALSE	TRUE	FALSE
1	36604390	Smp_006630	Brazil	FALSE	FALSE	FALSE	FALSE	FALSE	TRUE	FALSE
1	36604397	Smp_006630	Brazil	FALSE	FALSE	FALSE	FALSE	FALSE	TRUE	FALSE
1	36604398	Smp_006630	Brazil	FALSE	FALSE	FALSE	FALSE	FALSE	TRUE	FALSE
1	36604402	Smp_006630	Brazil	FALSE	FALSE	FALSE	FALSE	FALSE	TRUE	FALSE
1	36604425	Smp_006630	Brazil	FALSE	FALSE	FALSE	FALSE	FALSE	TRUE	FALSE
1	36604428	Smp_006630	Brazil	FALSE	FALSE	FALSE	FALSE	FALSE	TRUE	FALSE
1	36604433	Smp_006630	Brazil	FALSE	FALSE	FALSE	FALSE	FALSE	TRUE	FALSE
1	36604436	Smp_006630	Brazil	FALSE	FALSE	FALSE	FALSE	FALSE	TRUE	FALSE
1	36604483	Smp_006630	Brazil	FALSE	FALSE	FALSE	FALSE	FALSE	TRUE	FALSE
1	36604508	Smp_006630	Brazil	FALSE	FALSE	FALSE	FALSE	FALSE	TRUE	FALSE
1	36604543	Smp_006630	Brazil	FALSE	FALSE	FALSE	FALSE	FALSE	TRUE	FALSE
1	36604556	Smp_006630	Brazil	FALSE	FALSE	FALSE	FALSE	FALSE	TRUE	FALSE
1	36604606	Smp_006630	Brazil	FALSE	FALSE	FALSE	FALSE	FALSE	TRUE	FALSE
1	36604650	Smp_006630	Brazil	FALSE	FALSE	FALSE	FALSE	FALSE	TRUE	FALSE
1	36604667	Smp_006630	Brazil	FALSE	FALSE	FALSE	FALSE	FALSE	TRUE	FALSE
1	36604682	Smp_006630	Brazil	FALSE	FALSE	FALSE	FALSE	FALSE	TRUE	FALSE
1	36604728	Smp_006630	Brazil	FALSE	FALSE	FALSE	FALSE	FALSE	TRUE	FALSE
1	36604751	Smp_006630	Brazil	FALSE	FALSE	FALSE	FALSE	FALSE	TRUE	FALSE
1	36604757	Smp_006630	Brazil	FALSE	FALSE	FALSE	FALSE	FALSE	TRUE	FALSE
1	36604774	Smp_006630	Brazil	FALSE	FALSE	FALSE	FALSE	FALSE	TRUE	FALSE
1	36604783	Smp_006630	Brazil	FALSE	FALSE	FALSE	FALSE	FALSE	TRUE	FALSE
1	36604786	Smp_006630	Brazil	FALSE	FALSE	FALSE	FALSE	FALSE	TRUE	FALSE
1	36606287	Smp_006630	Brazil	FALSE	FALSE	FALSE	FALSE	FALSE	TRUE	FALSE
1	36606292	Smp_006630	Brazil	FALSE	FALSE	FALSE	FALSE	FALSE	TRUE	FALSE
1	36606297	Smp_006630	Brazil	FALSE	FALSE	FALSE	FALSE	FALSE	TRUE	FALSE
1	36606305	Smp_006630	Brazil	FALSE	FALSE	FALSE	FALSE	FALSE	TRUE	FALSE
1	36606312	Smp_006630	Brazil	FALSE	FALSE	FALSE	FALSE	FALSE	TRUE	FALSE
1	36606322	Smp_006630	Brazil	FALSE	FALSE	FALSE	FALSE	FALSE	TRUE	FALSE
1	36606343	Smp_006630	Brazil	FALSE	FALSE	FALSE	FALSE	FALSE	TRUE	FALSE
1	36606344	Smp_006630	Brazil	FALSE	FALSE	FALSE	FALSE	FALSE	TRUE	FALSE
1	36606377	Smp_006630	Brazil	FALSE	FALSE	FALSE	FALSE	FALSE	TRUE	FALSE
1	36606378	Smp_006630	Brazil	FALSE	FALSE	FALSE	FALSE	FALSE	TRUE	FALSE
1	36606380	Smp_006630	Brazil	FALSE	FALSE	FALSE	FALSE	FALSE	TRUE	FALSE
1	36606389	Smp_006630	Brazil	FALSE	FALSE	FALSE	FALSE	FALSE	TRUE	FALSE
1	36606392	Smp_006630	Brazil	FALSE	FALSE	FALSE	FALSE	FALSE	TRUE	FALSE
1	36606398	Smp_006630	Brazil	FALSE	FALSE	FALSE	FALSE	FALSE	TRUE	FALSE
1	36606401	Smp_006630	Brazil	FALSE	FALSE	FALSE	FALSE	FALSE	TRUE	FALSE
1	36606405	Smp_006630	Brazil	FALSE	FALSE	FALSE	FALSE	FALSE	TRUE	FALSE
1	36606423	Smp_006630	Brazil	FALSE	FALSE	FALSE	FALSE	FALSE	TRUE	FALSE
1	36606428	Smp_006630	Brazil	FALSE	FALSE	FALSE	FALSE	FALSE	TRUE	FALSE
1	36606432	Smp_006630	Brazil	FALSE	FALSE	FALSE	FALSE	FALSE	TRUE	FALSE
1	36606450	Smp_006630	Brazil	FALSE	FALSE	FALSE	FALSE	FALSE	TRUE	FALSE
1	36606455	Smp_006630	Brazil	FALSE	FALSE	FALSE	FALSE	FALSE	TRUE	FALSE
1	36606468	Smp_006630	Brazil	FALSE	FALSE	FALSE	FALSE	FALSE	TRUE	FALSE
1	36606527	Smp_006630	Brazil	FALSE	FALSE	FALSE	FALSE	FALSE	TRUE	FALSE
1	36606531	Smp_006630	Brazil	FALSE	FALSE	FALSE	FALSE	FALSE	TRUE	FALSE
1	36606533	Smp_006630	Brazil	FALSE	FALSE	FALSE	FALSE	FALSE	TRUE	FALSE
1	36606567	Smp_006630	Brazil	FALSE	FALSE	FALSE	FALSE	FALSE	TRUE	FALSE
1	36606575	Smp_006630	Brazil	FALSE	FALSE	FALSE	FALSE	FALSE	TRUE	FALSE
1	36607930	Smp_006630	Brazil	FALSE	TRUE	FALSE	FALSE	FALSE	TRUE	FALSE
1	36607945	Smp_006630	Brazil	FALSE	TRUE	FALSE	FALSE	FALSE	TRUE	FALSE
1	36607968	Smp_006630	Brazil	FALSE	TRUE	FALSE	FALSE	FALSE	TRUE	FALSE
1	36607984	Smp_006630	Brazil	FALSE	TRUE	FALSE	FALSE	FALSE	TRUE	FALSE
1	36607988	Smp_006630	Brazil	FALSE	TRUE	FALSE	FALSE	FALSE	TRUE	FALSE
1	36607997	Smp_006630	Brazil	FALSE	TRUE	FALSE	FALSE	FALSE	TRUE	FALSE
1	36608028	Smp_006630	Brazil	FALSE	TRUE	FALSE	FALSE	FALSE	TRUE	FALSE
1	36608044	Smp_006630	Brazil	FALSE	TRUE	FALSE	FALSE	FALSE	TRUE	FALSE
1	36608061	Smp_006630	Brazil	FALSE	TRUE	FALSE	FALSE	FALSE	TRUE	FALSE
1	36608065	Smp_006630	Brazil	FALSE	TRUE	FALSE	FALSE	FALSE	TRUE	FALSE
1	36608081	Smp_006630	Brazil	FALSE	TRUE	FALSE	FALSE	FALSE	TRUE	FALSE
1	36608082	Smp_006630	Brazil	FALSE	TRUE	FALSE	FALSE	FALSE	TRUE	FALSE
1	36608097	Smp_006630	Brazil	FALSE	TRUE	FALSE	FALSE	FALSE	TRUE	FALSE
1	36608099	Smp_006630	Brazil	FALSE	TRUE	FALSE	FALSE	FALSE	TRUE	FALSE
1	36608139	Smp_006630	Brazil	FALSE	TRUE	FALSE	FALSE	FALSE	TRUE	FALSE
1	36608159	Smp_006630	Brazil	FALSE	TRUE	FALSE	FALSE	FALSE	TRUE	FALSE
1	36608162	Smp_006630	Brazil	FALSE	TRUE	FALSE	FALSE	FALSE	TRUE	FALSE
1	36608172	Smp_006630	Brazil	FALSE	TRUE	FALSE	FALSE	FALSE	TRUE	FALSE
1	36608183	Smp_006630	Brazil	FALSE	TRUE	FALSE	FALSE	FALSE	TRUE	FALSE
1	36608236	Smp_006630	Brazil	FALSE	TRUE	FALSE	FALSE	FALSE	TRUE	FALSE
1	36608282	Smp_006630	Brazil	FALSE	TRUE	FALSE	FALSE	FALSE	TRUE	FALSE
1	36608298	Smp_006630	Brazil	FALSE	TRUE	FALSE	FALSE	FALSE	TRUE	FALSE
1	36608306	Smp_006630	Brazil	FALSE	TRUE	FALSE	FALSE	FALSE	TRUE	FALSE
1	36608307	Smp_006630	Brazil	FALSE	TRUE	FALSE	FALSE	FALSE	TRUE	FALSE
1	36608309	Smp_006630	Brazil	FALSE	TRUE	FALSE	FALSE	FALSE	TRUE	FALSE
1	36608344	Smp_006630	Brazil	FALSE	TRUE	FALSE	FALSE	FALSE	TRUE	FALSE
1	36608504	Smp_006630	Brazil	FALSE	TRUE	FALSE	FALSE	FALSE	TRUE	FALSE
1	36608506	Smp_006630	Brazil	FALSE	TRUE	FALSE	FALSE	FALSE	TRUE	FALSE
1	36608507	Smp_006630	Brazil	FALSE	TRUE	FALSE	FALSE	FALSE	TRUE	FALSE
1	36608512	Smp_006630	Brazil	FALSE	TRUE	FALSE	FALSE	FALSE	TRUE	FALSE
1	36608529	Smp_006630	Brazil	FALSE	TRUE	FALSE	FALSE	FALSE	TRUE	FALSE
1	36608533	Smp_006630	Brazil	FALSE	TRUE	FALSE	FALSE	FALSE	TRUE	FALSE
1	36608537	Smp_006630	Brazil	FALSE	TRUE	FALSE	FALSE	FALSE	TRUE	FALSE
1	36608543	Smp_006630	Brazil	FALSE	TRUE	FALSE	FALSE	FALSE	TRUE	FALSE
1	36608544	Smp_006630	Brazil	FALSE	TRUE	FALSE	FALSE	FALSE	TRUE	FALSE
1	36608546	Smp_006630	Brazil	FALSE	TRUE	FALSE	FALSE	FALSE	TRUE	FALSE
1	36608556	Smp_006630	Brazil	FALSE	TRUE	FALSE	FALSE	FALSE	TRUE	FALSE
1	36608558	Smp_006630	Brazil	FALSE	TRUE	FALSE	FALSE	FALSE	TRUE	FALSE
1	36608564	Smp_006630	Brazil	FALSE	TRUE	FALSE	FALSE	FALSE	TRUE	FALSE
1	36608568	Smp_006630	Brazil	FALSE	TRUE	FALSE	FALSE	FALSE	TRUE	FALSE
1	36608570	Smp_006630	Brazil	FALSE	TRUE	FALSE	FALSE	FALSE	TRUE	FALSE
1	36610125	Smp_006630	Brazil	FALSE	TRUE	FALSE	FALSE	FALSE	TRUE	FALSE
1	36610155	Smp_006630	Brazil	FALSE	TRUE	FALSE	FALSE	FALSE	TRUE	FALSE
1	36610162	Smp_006630	Brazil	FALSE	TRUE	FALSE	FALSE	FALSE	TRUE	FALSE
1	36610163	Smp_006630	Brazil	FALSE	TRUE	FALSE	FALSE	FALSE	TRUE	FALSE
1	36610171	Smp_006630	Brazil	FALSE	TRUE	FALSE	FALSE	FALSE	TRUE	FALSE
1	36610174	Smp_006630	Brazil	FALSE	TRUE	FALSE	FALSE	FALSE	TRUE	FALSE
1	36610234	Smp_006630	Brazil	FALSE	TRUE	FALSE	FALSE	FALSE	TRUE	FALSE
1	36610268	Smp_006630	Brazil	FALSE	TRUE	FALSE	FALSE	FALSE	TRUE	FALSE
1	36610300	Smp_006630	Brazil	FALSE	TRUE	FALSE	FALSE	FALSE	TRUE	FALSE
1	36610301	Smp_006630	Brazil	FALSE	TRUE	FALSE	FALSE	FALSE	TRUE	FALSE
1	36610303	Smp_006630	Brazil	FALSE	TRUE	FALSE	FALSE	FALSE	TRUE	FALSE
1	36610304	Smp_006630	Brazil	FALSE	TRUE	FALSE	FALSE	FALSE	TRUE	FALSE
1	36610308	Smp_006630	Brazil	FALSE	TRUE	FALSE	FALSE	FALSE	TRUE	FALSE
1	36610317	Smp_006630	Brazil	FALSE	TRUE	FALSE	FALSE	FALSE	TRUE	FALSE
1	36610325	Smp_006630	Brazil	FALSE	TRUE	FALSE	FALSE	FALSE	TRUE	FALSE
1	36610327	Smp_006630	Brazil	FALSE	TRUE	FALSE	FALSE	FALSE	TRUE	FALSE
1	36610333	Smp_006630	Brazil	FALSE	TRUE	FALSE	FALSE	FALSE	TRUE	FALSE
1	36610351	Smp_006630	Brazil	FALSE	TRUE	FALSE	FALSE	FALSE	TRUE	FALSE
1	36610370	Smp_006630	Brazil	FALSE	TRUE	FALSE	FALSE	FALSE	TRUE	FALSE
1	36610393	Smp_006630	Brazil	FALSE	TRUE	FALSE	FALSE	FALSE	TRUE	FALSE
1	36610400	Smp_006630	Brazil	FALSE	TRUE	FALSE	FALSE	FALSE	TRUE	FALSE
1	36610417	Smp_006630	Brazil	FALSE	TRUE	FALSE	FALSE	FALSE	TRUE	FALSE
1	36610453	Smp_006630	Brazil	FALSE	TRUE	FALSE	FALSE	FALSE	TRUE	FALSE
1	36610466	Smp_006630	Brazil	FALSE	TRUE	FALSE	FALSE	FALSE	TRUE	FALSE
1	36610483	Smp_006630	Brazil	FALSE	TRUE	FALSE	FALSE	FALSE	TRUE	FALSE
1	36610485	Smp_006630	Brazil	FALSE	TRUE	FALSE	FALSE	FALSE	TRUE	FALSE
1	36610489	Smp_006630	Brazil	FALSE	TRUE	FALSE	FALSE	FALSE	TRUE	FALSE
1	36610497	Smp_006630	Brazil	FALSE	TRUE	FALSE	FALSE	FALSE	TRUE	FALSE
1	36610534	Smp_006630	Brazil	FALSE	TRUE	FALSE	FALSE	FALSE	TRUE	FALSE
1	36610549	Smp_006630	Brazil	FALSE	TRUE	FALSE	FALSE	FALSE	TRUE	FALSE
1	36610550	Smp_006630	Brazil	FALSE	TRUE	FALSE	FALSE	FALSE	TRUE	FALSE
1	37554030	Smp_140530	Brazil	FALSE	TRUE	FALSE	TRUE	FALSE	TRUE	FALSE
1	37554102	Smp_140530	Brazil	FALSE	TRUE	FALSE	TRUE	FALSE	TRUE	FALSE
1	37558608	NULL	Brazil	FALSE	TRUE	FALSE	TRUE	FALSE	TRUE	FALSE
1	37558624	NULL	Brazil	FALSE	TRUE	FALSE	TRUE	FALSE	TRUE	FALSE
1	37558628	NULL	Brazil	FALSE	TRUE	FALSE	TRUE	FALSE	TRUE	FALSE
1	37558681	NULL	Brazil	FALSE	TRUE	FALSE	TRUE	FALSE	TRUE	FALSE
1	37581245	Smp_033970	Brazil	FALSE	TRUE	FALSE	TRUE	FALSE	TRUE	FALSE
1	37581356	Smp_033970	Brazil	FALSE	TRUE	FALSE	TRUE	FALSE	TRUE	FALSE
1	37581385	Smp_033970	Brazil	FALSE	TRUE	FALSE	TRUE	FALSE	TRUE	FALSE
1	37581388	Smp_033970	Brazil	FALSE	TRUE	FALSE	TRUE	FALSE	TRUE	FALSE
1	37581424	Smp_033970	Brazil	FALSE	TRUE	FALSE	TRUE	FALSE	TRUE	FALSE
1	37581430	Smp_033970	Brazil	FALSE	TRUE	FALSE	TRUE	FALSE	TRUE	FALSE
1	37595306	Smp_033970	Brazil	FALSE	FALSE	FALSE	FALSE	FALSE	TRUE	FALSE
1	37595321	Smp_033970	Brazil	FALSE	FALSE	FALSE	FALSE	FALSE	TRUE	FALSE
1	37595340	Smp_033970	Brazil	FALSE	FALSE	FALSE	FALSE	FALSE	TRUE	FALSE
1	37595356	Smp_033970	Brazil	FALSE	FALSE	FALSE	FALSE	FALSE	TRUE	FALSE
1	37595388	Smp_033970	Brazil	FALSE	FALSE	FALSE	FALSE	FALSE	TRUE	FALSE
1	37595397	Smp_033970	Brazil	FALSE	FALSE	FALSE	FALSE	FALSE	TRUE	FALSE
1	37595418	Smp_033970	Brazil	FALSE	FALSE	FALSE	FALSE	FALSE	TRUE	FALSE
1	37595423	Smp_033970	Brazil	FALSE	FALSE	FALSE	FALSE	FALSE	TRUE	FALSE
1	37595424	Smp_033970	Brazil	FALSE	FALSE	FALSE	FALSE	FALSE	TRUE	FALSE
1	37595427	Smp_033970	Brazil	FALSE	FALSE	FALSE	FALSE	FALSE	TRUE	FALSE
1	37595442	Smp_033970	Brazil	FALSE	FALSE	FALSE	FALSE	FALSE	TRUE	FALSE
1	37595451	Smp_033970	Brazil	FALSE	FALSE	FALSE	FALSE	FALSE	TRUE	FALSE
1	37595515	Smp_033970	Brazil	FALSE	FALSE	FALSE	FALSE	FALSE	TRUE	FALSE
1	37595529	Smp_033970	Brazil	FALSE	FALSE	FALSE	FALSE	FALSE	TRUE	FALSE
1	37598080	Smp_033970	Brazil	FALSE	FALSE	FALSE	FALSE	FALSE	TRUE	FALSE
1	37598104	Smp_033970	Brazil	FALSE	FALSE	FALSE	FALSE	FALSE	TRUE	FALSE
1	37598127	Smp_033970	Brazil	FALSE	FALSE	FALSE	FALSE	FALSE	TRUE	FALSE
1	37598146	Smp_033970	Brazil	FALSE	FALSE	FALSE	FALSE	FALSE	TRUE	FALSE
1	37598158	Smp_033970	Brazil	FALSE	FALSE	FALSE	FALSE	FALSE	TRUE	FALSE
1	37598161	Smp_033970	Brazil	FALSE	FALSE	FALSE	FALSE	FALSE	TRUE	FALSE
1	37598164	Smp_033970	Brazil	FALSE	FALSE	FALSE	FALSE	FALSE	TRUE	FALSE
1	37598167	Smp_033970	Brazil	FALSE	FALSE	FALSE	FALSE	FALSE	TRUE	FALSE
1	37598176	Smp_033970	Brazil	FALSE	FALSE	FALSE	FALSE	FALSE	TRUE	FALSE
1	37598195	Smp_033970	Brazil	FALSE	FALSE	FALSE	FALSE	FALSE	TRUE	FALSE
1	37598225	Smp_033970	Brazil	FALSE	FALSE	FALSE	FALSE	FALSE	TRUE	FALSE
1	37598238	Smp_033970	Brazil	FALSE	FALSE	FALSE	FALSE	FALSE	TRUE	FALSE
1	37600774	Smp_033970	Brazil	FALSE	FALSE	FALSE	FALSE	FALSE	TRUE	FALSE
1	37600799	Smp_033970	Brazil	FALSE	FALSE	FALSE	FALSE	FALSE	TRUE	FALSE
1	37600806	Smp_033970	Brazil	FALSE	FALSE	FALSE	FALSE	FALSE	TRUE	FALSE
1	37600819	Smp_033970	Brazil	FALSE	FALSE	FALSE	FALSE	FALSE	TRUE	FALSE
1	37600822	Smp_033970	Brazil	FALSE	FALSE	FALSE	FALSE	FALSE	TRUE	FALSE
1	37600823	Smp_033970	Brazil	FALSE	FALSE	FALSE	FALSE	FALSE	TRUE	FALSE
1	37600828	Smp_033970	Brazil	FALSE	FALSE	FALSE	FALSE	FALSE	TRUE	FALSE
1	37600838	Smp_033970	Brazil	FALSE	FALSE	FALSE	FALSE	FALSE	TRUE	FALSE
1	37600840	Smp_033970	Brazil	FALSE	FALSE	FALSE	FALSE	FALSE	TRUE	FALSE
1	37600858	Smp_033970	Brazil	FALSE	FALSE	FALSE	FALSE	FALSE	TRUE	FALSE
1	37600885	Smp_033970	Brazil	FALSE	FALSE	FALSE	FALSE	FALSE	TRUE	FALSE
1	37600900	Smp_033970	Brazil	FALSE	FALSE	FALSE	FALSE	FALSE	TRUE	FALSE
1	37600907	Smp_033970	Brazil	FALSE	FALSE	FALSE	FALSE	FALSE	TRUE	FALSE
1	37600981	Smp_033970	Brazil	FALSE	FALSE	FALSE	FALSE	FALSE	TRUE	FALSE
1	37601002	Smp_033970	Brazil	FALSE	FALSE	FALSE	FALSE	FALSE	TRUE	FALSE
1	37601008	Smp_033970	Brazil	FALSE	FALSE	FALSE	FALSE	FALSE	TRUE	FALSE
1	37601011	Smp_033970	Brazil	FALSE	FALSE	FALSE	FALSE	FALSE	TRUE	FALSE
1	37601016	Smp_033970	Brazil	FALSE	FALSE	FALSE	FALSE	FALSE	TRUE	FALSE
1	37601020	Smp_033970	Brazil	FALSE	FALSE	FALSE	FALSE	FALSE	TRUE	FALSE
1	37601023	Smp_033970	Brazil	FALSE	FALSE	FALSE	FALSE	FALSE	TRUE	FALSE
1	37601024	Smp_033970	Brazil	FALSE	FALSE	FALSE	FALSE	FALSE	TRUE	FALSE
1	37601031	Smp_033970	Brazil	FALSE	FALSE	FALSE	FALSE	FALSE	TRUE	FALSE
1	37601113	Smp_033970	Brazil	FALSE	FALSE	FALSE	FALSE	FALSE	TRUE	FALSE
1	37612434	Smp_140520	Brazil	FALSE	TRUE	FALSE	FALSE	FALSE	TRUE	FALSE
1	37612468	Smp_140520	Brazil	FALSE	TRUE	FALSE	FALSE	FALSE	TRUE	FALSE
1	37612481	Smp_140520	Brazil	FALSE	TRUE	FALSE	FALSE	FALSE	TRUE	FALSE
1	37612492	Smp_140520	Brazil	FALSE	TRUE	FALSE	FALSE	FALSE	TRUE	FALSE
1	37612554	Smp_140520	Brazil	FALSE	TRUE	FALSE	FALSE	FALSE	TRUE	FALSE
1	37612565	Smp_140520	Brazil	FALSE	TRUE	FALSE	FALSE	FALSE	TRUE	FALSE
1	37612608	Smp_140520	Brazil	FALSE	TRUE	FALSE	FALSE	FALSE	TRUE	FALSE
1	37612672	Smp_140520	Brazil	FALSE	TRUE	FALSE	FALSE	FALSE	TRUE	FALSE
1	37612726	Smp_140520	Brazil	FALSE	TRUE	FALSE	FALSE	FALSE	TRUE	FALSE
1	37612743	Smp_140520	Brazil	FALSE	TRUE	FALSE	FALSE	FALSE	TRUE	FALSE
1	37612789	Smp_140520	Brazil	FALSE	TRUE	FALSE	FALSE	FALSE	TRUE	FALSE
1	37612812	Smp_140520	Brazil	FALSE	TRUE	FALSE	FALSE	FALSE	TRUE	FALSE
1	37612840	Smp_140520	Brazil	FALSE	TRUE	FALSE	FALSE	FALSE	TRUE	FALSE
1	37612841	Smp_140520	Brazil	FALSE	TRUE	FALSE	FALSE	FALSE	TRUE	FALSE
1	37612843	Smp_140520	Brazil	FALSE	TRUE	FALSE	FALSE	FALSE	TRUE	FALSE
1	37612876	Smp_140520	Brazil	FALSE	TRUE	FALSE	FALSE	FALSE	TRUE	FALSE
1	37612880	Smp_140520	Brazil	FALSE	TRUE	FALSE	FALSE	FALSE	TRUE	FALSE
1	37612882	Smp_140520	Brazil	FALSE	TRUE	FALSE	FALSE	FALSE	TRUE	FALSE
1	37612891	Smp_140520	Brazil	FALSE	TRUE	FALSE	FALSE	FALSE	TRUE	FALSE
1	37612924	Smp_140520	Brazil	FALSE	TRUE	FALSE	FALSE	FALSE	TRUE	FALSE
1	37612929	Smp_140520	Brazil	FALSE	TRUE	FALSE	FALSE	FALSE	TRUE	FALSE
1	37612930	Smp_140520	Brazil	FALSE	TRUE	FALSE	FALSE	FALSE	TRUE	FALSE
1	37612942	Smp_140520	Brazil	FALSE	TRUE	FALSE	FALSE	FALSE	TRUE	FALSE
1	37612946	Smp_140520	Brazil	FALSE	TRUE	FALSE	FALSE	FALSE	TRUE	FALSE
1	37612971	Smp_140520	Brazil	FALSE	TRUE	FALSE	FALSE	FALSE	TRUE	FALSE
1	37612977	Smp_140520	Brazil	FALSE	TRUE	FALSE	FALSE	FALSE	TRUE	FALSE
1	37612981	Smp_140520	Brazil	FALSE	TRUE	FALSE	FALSE	FALSE	TRUE	FALSE
1	37612984	Smp_140520	Brazil	FALSE	TRUE	FALSE	FALSE	FALSE	TRUE	FALSE
1	37612993	Smp_140520	Brazil	FALSE	TRUE	FALSE	FALSE	FALSE	TRUE	FALSE
1	37612994	Smp_140520	Brazil	FALSE	TRUE	FALSE	FALSE	FALSE	TRUE	FALSE
1	37613011	Smp_140520	Brazil	FALSE	TRUE	FALSE	FALSE	FALSE	TRUE	FALSE
1	37613029	Smp_140520	Brazil	FALSE	TRUE	FALSE	FALSE	FALSE	TRUE	FALSE
1	37613158	Smp_140520	Brazil	FALSE	TRUE	FALSE	FALSE	FALSE	TRUE	FALSE
1	37613194	Smp_140520	Brazil	FALSE	TRUE	FALSE	FALSE	FALSE	TRUE	FALSE
1	37613197	Smp_140520	Brazil	FALSE	TRUE	FALSE	FALSE	FALSE	TRUE	FALSE
1	37613332	Smp_140520	Brazil	FALSE	TRUE	FALSE	FALSE	FALSE	TRUE	FALSE
1	37613397	Smp_140520	Brazil	FALSE	TRUE	FALSE	FALSE	FALSE	TRUE	FALSE
1	37613459	Smp_140520	Brazil	FALSE	TRUE	FALSE	FALSE	FALSE	TRUE	FALSE
1	37613486	Smp_140520	Brazil	FALSE	TRUE	FALSE	FALSE	FALSE	TRUE	FALSE
1	37613509	Smp_140520	Brazil	FALSE	TRUE	FALSE	FALSE	FALSE	TRUE	FALSE
1	37613530	Smp_140520	Brazil	FALSE	TRUE	FALSE	FALSE	FALSE	TRUE	FALSE
1	37613566	Smp_140520	Brazil	FALSE	TRUE	FALSE	FALSE	FALSE	TRUE	FALSE
1	40366906	Smp_025830	Brazil	FALSE	TRUE	FALSE	FALSE	FALSE	TRUE	FALSE
1	40366978	Smp_025830	Brazil	FALSE	TRUE	FALSE	FALSE	FALSE	TRUE	FALSE
1	40367374	Smp_025830	Brazil	FALSE	TRUE	FALSE	FALSE	FALSE	TRUE	FALSE
1	40367394	Smp_025830	Brazil	FALSE	TRUE	FALSE	FALSE	FALSE	TRUE	FALSE
1	40367408	Smp_025830	Brazil	FALSE	TRUE	FALSE	FALSE	FALSE	TRUE	FALSE
1	40367512	Smp_025830	Brazil	FALSE	TRUE	FALSE	FALSE	FALSE	TRUE	FALSE
1	47361324	Smp_132700	Brazil	TRUE	FALSE	TRUE	FALSE	FALSE	TRUE	FALSE
1	47361364	Smp_132700	Brazil	TRUE	FALSE	TRUE	FALSE	FALSE	TRUE	FALSE
1	47361388	Smp_132700	Brazil	TRUE	FALSE	TRUE	FALSE	FALSE	TRUE	FALSE
1	47369984	Smp_132700	Brazil	TRUE	FALSE	TRUE	FALSE	FALSE	TRUE	FALSE
1	47370006	Smp_132700	Brazil	TRUE	FALSE	TRUE	FALSE	FALSE	TRUE	FALSE
1	47370055	Smp_132700	Brazil	TRUE	FALSE	TRUE	FALSE	FALSE	TRUE	FALSE
1	52901135	Smp_141630	Brazil	FALSE	TRUE	FALSE	FALSE	FALSE	TRUE	FALSE
1	52901144	Smp_141630	Brazil	FALSE	TRUE	FALSE	FALSE	FALSE	TRUE	FALSE
1	52901153	Smp_141630	Brazil	FALSE	TRUE	FALSE	FALSE	FALSE	TRUE	FALSE
1	52901168	Smp_141630	Brazil	FALSE	TRUE	FALSE	FALSE	FALSE	TRUE	FALSE
1	52901212	Smp_141630	Brazil	FALSE	TRUE	FALSE	FALSE	FALSE	TRUE	FALSE
1	52901220	Smp_141630	Brazil	FALSE	TRUE	FALSE	FALSE	FALSE	TRUE	FALSE
1	52901317	Smp_141630	Brazil	FALSE	TRUE	FALSE	FALSE	FALSE	TRUE	FALSE
1	52901344	Smp_141630	Brazil	FALSE	TRUE	FALSE	FALSE	FALSE	TRUE	FALSE
1	52901347	Smp_141630	Brazil	FALSE	TRUE	FALSE	FALSE	FALSE	TRUE	FALSE
1	52901362	Smp_141630	Brazil	FALSE	TRUE	FALSE	FALSE	FALSE	TRUE	FALSE
1	52901380	Smp_141630	Brazil	FALSE	TRUE	FALSE	FALSE	FALSE	TRUE	FALSE
1	52901412	Smp_141630	Brazil	FALSE	TRUE	FALSE	FALSE	FALSE	TRUE	FALSE
1	52901453	Smp_141630	Brazil	FALSE	TRUE	FALSE	FALSE	FALSE	TRUE	FALSE
1	52901464	Smp_141630	Brazil	FALSE	TRUE	FALSE	FALSE	FALSE	TRUE	FALSE
1	52901467	Smp_141630	Brazil	FALSE	TRUE	FALSE	FALSE	FALSE	TRUE	FALSE
1	52901515	Smp_141630	Brazil	FALSE	TRUE	FALSE	FALSE	FALSE	TRUE	FALSE
1	52901524	Smp_141630	Brazil	FALSE	TRUE	FALSE	FALSE	FALSE	TRUE	FALSE
1	52901527	Smp_141630	Brazil	FALSE	TRUE	FALSE	FALSE	FALSE	TRUE	FALSE
1	52901837	Smp_141630	Brazil	FALSE	TRUE	FALSE	FALSE	FALSE	TRUE	FALSE
1	52901845	Smp_141630	Brazil	FALSE	TRUE	FALSE	FALSE	FALSE	TRUE	FALSE
1	52901846	Smp_141630	Brazil	FALSE	TRUE	FALSE	FALSE	FALSE	TRUE	FALSE
1	52901852	Smp_141630	Brazil	FALSE	TRUE	FALSE	FALSE	FALSE	TRUE	FALSE
1	52901859	Smp_141630	Brazil	FALSE	TRUE	FALSE	FALSE	FALSE	TRUE	FALSE
1	52901910	Smp_141630	Brazil	FALSE	TRUE	FALSE	FALSE	FALSE	TRUE	FALSE
1	52901974	Smp_141630	Brazil	FALSE	TRUE	FALSE	FALSE	FALSE	TRUE	FALSE
1	52902039	Smp_141630	Brazil	FALSE	TRUE	FALSE	FALSE	FALSE	TRUE	FALSE
1	52902046	Smp_141630	Brazil	FALSE	TRUE	FALSE	FALSE	FALSE	TRUE	FALSE
1	52902067	Smp_141630	Brazil	FALSE	TRUE	FALSE	FALSE	FALSE	TRUE	FALSE
1	52902070	Smp_141630	Brazil	FALSE	TRUE	FALSE	FALSE	FALSE	TRUE	FALSE
1	52902079	Smp_141630	Brazil	FALSE	TRUE	FALSE	FALSE	FALSE	TRUE	FALSE
1	52902103	Smp_141630	Brazil	FALSE	TRUE	FALSE	FALSE	FALSE	TRUE	FALSE
1	52902106	Smp_141630	Brazil	FALSE	TRUE	FALSE	FALSE	FALSE	TRUE	FALSE
1	52902115	Smp_141630	Brazil	FALSE	TRUE	FALSE	FALSE	FALSE	TRUE	FALSE
1	52902153	Smp_141630	Brazil	FALSE	TRUE	FALSE	FALSE	FALSE	TRUE	FALSE
1	52902169	Smp_141630	Brazil	FALSE	TRUE	FALSE	FALSE	FALSE	TRUE	FALSE
1	52902172	Smp_141630	Brazil	FALSE	TRUE	FALSE	FALSE	FALSE	TRUE	FALSE
1	52902175	Smp_141630	Brazil	FALSE	TRUE	FALSE	FALSE	FALSE	TRUE	FALSE
1	52902196	Smp_141630	Brazil	FALSE	TRUE	FALSE	FALSE	FALSE	TRUE	FALSE
1	52902208	Smp_141630	Brazil	FALSE	TRUE	FALSE	FALSE	FALSE	TRUE	FALSE
1	52902217	Smp_141630	Brazil	FALSE	TRUE	FALSE	FALSE	FALSE	TRUE	FALSE
1	52902257	Smp_141630	Brazil	FALSE	TRUE	FALSE	FALSE	FALSE	TRUE	FALSE
1	52902918	Smp_141630	Brazil	FALSE	TRUE	FALSE	FALSE	FALSE	TRUE	FALSE
1	52902927	Smp_141630	Brazil	FALSE	TRUE	FALSE	FALSE	FALSE	TRUE	FALSE
1	52902930	Smp_141630	Brazil	FALSE	TRUE	FALSE	FALSE	FALSE	TRUE	FALSE
1	52902948	Smp_141630	Brazil	FALSE	TRUE	FALSE	FALSE	FALSE	TRUE	FALSE
1	52902974	Smp_141630	Brazil	FALSE	TRUE	FALSE	FALSE	FALSE	TRUE	FALSE
1	52902977	Smp_141630	Brazil	FALSE	TRUE	FALSE	FALSE	FALSE	TRUE	FALSE
1	52903026	Smp_141630	Brazil	FALSE	TRUE	FALSE	FALSE	FALSE	TRUE	FALSE
1	52903029	Smp_141630	Brazil	FALSE	TRUE	FALSE	FALSE	FALSE	TRUE	FALSE
1	52903047	Smp_141630	Brazil	FALSE	TRUE	FALSE	FALSE	FALSE	TRUE	FALSE
1	52903056	Smp_141630	Brazil	FALSE	TRUE	FALSE	FALSE	FALSE	TRUE	FALSE
1	52903062	Smp_141630	Brazil	FALSE	TRUE	FALSE	FALSE	FALSE	TRUE	FALSE
1	52903110	Smp_141630	Brazil	FALSE	TRUE	FALSE	FALSE	FALSE	TRUE	FALSE
1	52903116	Smp_141630	Brazil	FALSE	TRUE	FALSE	FALSE	FALSE	TRUE	FALSE
1	52904534	Smp_141630	Brazil	FALSE	TRUE	FALSE	FALSE	FALSE	TRUE	FALSE
1	52904537	Smp_141630	Brazil	FALSE	TRUE	FALSE	FALSE	FALSE	TRUE	FALSE
1	52904590	Smp_141630	Brazil	FALSE	TRUE	FALSE	FALSE	FALSE	TRUE	FALSE
1	52904661	Smp_141630	Brazil	FALSE	TRUE	FALSE	FALSE	FALSE	TRUE	FALSE
1	52904693	Smp_141630	Brazil	FALSE	TRUE	FALSE	FALSE	FALSE	TRUE	FALSE
1	52904720	Smp_141630	Brazil	FALSE	TRUE	FALSE	FALSE	FALSE	TRUE	FALSE
1	52904739	Smp_141630	Brazil	FALSE	TRUE	FALSE	FALSE	FALSE	TRUE	FALSE
1	52904856	Smp_141630	Brazil	FALSE	TRUE	FALSE	FALSE	FALSE	TRUE	FALSE
1	52904862	Smp_141630	Brazil	FALSE	TRUE	FALSE	FALSE	FALSE	TRUE	FALSE
1	52904886	Smp_141630	Brazil	FALSE	TRUE	FALSE	FALSE	FALSE	TRUE	FALSE
1	52904922	Smp_141630	Brazil	FALSE	TRUE	FALSE	FALSE	FALSE	TRUE	FALSE
1	52904925	Smp_141630	Brazil	FALSE	TRUE	FALSE	FALSE	FALSE	TRUE	FALSE
1	52904939	Smp_141630	Brazil	FALSE	TRUE	FALSE	FALSE	FALSE	TRUE	FALSE
1	52904940	Smp_141630	Brazil	FALSE	TRUE	FALSE	FALSE	FALSE	TRUE	FALSE
1	52904970	Smp_141630	Brazil	FALSE	TRUE	FALSE	FALSE	FALSE	TRUE	FALSE
1	52904976	Smp_141630	Brazil	FALSE	TRUE	FALSE	FALSE	FALSE	TRUE	FALSE
1	52904979	Smp_141630	Brazil	FALSE	TRUE	FALSE	FALSE	FALSE	TRUE	FALSE
1	52904991	Smp_141630	Brazil	FALSE	TRUE	FALSE	FALSE	FALSE	TRUE	FALSE
1	52904994	Smp_141630	Brazil	FALSE	TRUE	FALSE	FALSE	FALSE	TRUE	FALSE
1	52904997	Smp_141630	Brazil	FALSE	TRUE	FALSE	FALSE	FALSE	TRUE	FALSE
1	52905009	Smp_141630	Brazil	FALSE	TRUE	FALSE	FALSE	FALSE	TRUE	FALSE
1	52905012	Smp_141630	Brazil	FALSE	TRUE	FALSE	FALSE	FALSE	TRUE	FALSE
1	52905015	Smp_141630	Brazil	FALSE	TRUE	FALSE	FALSE	FALSE	TRUE	FALSE
1	52905018	Smp_141630	Brazil	FALSE	TRUE	FALSE	FALSE	FALSE	TRUE	FALSE
1	52905021	Smp_141630	Brazil	FALSE	TRUE	FALSE	FALSE	FALSE	TRUE	FALSE
1	52905041	Smp_141630	Brazil	FALSE	TRUE	FALSE	FALSE	FALSE	TRUE	FALSE
1	52905070	Smp_141630	Brazil	FALSE	TRUE	FALSE	FALSE	FALSE	TRUE	FALSE
1	52905073	Smp_141630	Brazil	FALSE	TRUE	FALSE	FALSE	FALSE	TRUE	FALSE
1	52905108	Smp_141630	Brazil	FALSE	TRUE	FALSE	FALSE	FALSE	TRUE	FALSE
1	52905139	Smp_141630	Brazil	FALSE	TRUE	FALSE	FALSE	FALSE	TRUE	FALSE
1	52905150	Smp_141630	Brazil	FALSE	TRUE	FALSE	FALSE	FALSE	TRUE	FALSE
1	52906831	Smp_141630	Brazil	FALSE	TRUE	FALSE	FALSE	FALSE	TRUE	FALSE
1	52906852	Smp_141630	Brazil	FALSE	TRUE	FALSE	FALSE	FALSE	TRUE	FALSE
1	52906855	Smp_141630	Brazil	FALSE	TRUE	FALSE	FALSE	FALSE	TRUE	FALSE
1	52906858	Smp_141630	Brazil	FALSE	TRUE	FALSE	FALSE	FALSE	TRUE	FALSE
1	52906861	Smp_141630	Brazil	FALSE	TRUE	FALSE	FALSE	FALSE	TRUE	FALSE
1	52906870	Smp_141630	Brazil	FALSE	TRUE	FALSE	FALSE	FALSE	TRUE	FALSE
1	54254167	Smp_060570	Brazil	FALSE	TRUE	FALSE	FALSE	FALSE	TRUE	FALSE
1	54254176	Smp_060570	Brazil	FALSE	TRUE	FALSE	FALSE	FALSE	TRUE	FALSE
1	54254209	Smp_060570	Brazil	FALSE	TRUE	FALSE	FALSE	FALSE	TRUE	FALSE
1	54254245	Smp_060570	Brazil	FALSE	TRUE	FALSE	FALSE	FALSE	TRUE	FALSE
1	54254251	Smp_060570	Brazil	FALSE	TRUE	FALSE	FALSE	FALSE	TRUE	FALSE
1	54254256	Smp_060570	Brazil	FALSE	TRUE	FALSE	FALSE	FALSE	TRUE	FALSE
1	54254274	Smp_060570	Brazil	FALSE	TRUE	FALSE	FALSE	FALSE	TRUE	FALSE
1	54254277	Smp_060570	Brazil	FALSE	TRUE	FALSE	FALSE	FALSE	TRUE	FALSE
1	54254299	Smp_060570	Brazil	FALSE	TRUE	FALSE	FALSE	FALSE	TRUE	FALSE
1	54254366	Smp_060570	Brazil	FALSE	TRUE	FALSE	FALSE	FALSE	TRUE	FALSE
1	54257350	Smp_060570	Brazil	FALSE	TRUE	FALSE	FALSE	FALSE	TRUE	FALSE
1	54257382	Smp_060570	Brazil	FALSE	TRUE	FALSE	FALSE	FALSE	TRUE	FALSE
1	54257394	Smp_060570	Brazil	FALSE	TRUE	FALSE	FALSE	FALSE	TRUE	FALSE
1	54257400	Smp_060570	Brazil	FALSE	TRUE	FALSE	FALSE	FALSE	TRUE	FALSE
1	54258282	Smp_060570	Brazil	FALSE	TRUE	FALSE	FALSE	FALSE	TRUE	FALSE
1	54258291	Smp_060570	Brazil	FALSE	TRUE	FALSE	FALSE	FALSE	TRUE	FALSE
1	54258321	Smp_060570	Brazil	FALSE	TRUE	FALSE	FALSE	FALSE	TRUE	FALSE
1	54258335	Smp_060570	Brazil	FALSE	TRUE	FALSE	FALSE	FALSE	TRUE	FALSE
1	54258339	Smp_060570	Brazil	FALSE	TRUE	FALSE	FALSE	FALSE	TRUE	FALSE
1	54258354	Smp_060570	Brazil	FALSE	TRUE	FALSE	FALSE	FALSE	TRUE	FALSE
1	54701905	Smp_159020	Brazil	FALSE	TRUE	FALSE	FALSE	FALSE	TRUE	FALSE
1	54701930	Smp_159020	Brazil	FALSE	TRUE	FALSE	FALSE	FALSE	TRUE	FALSE
1	54701932	Smp_159020	Brazil	FALSE	TRUE	FALSE	FALSE	FALSE	TRUE	FALSE
1	54701981	Smp_159020	Brazil	FALSE	TRUE	FALSE	FALSE	FALSE	TRUE	FALSE
1	54702002	Smp_159020	Brazil	FALSE	TRUE	FALSE	FALSE	FALSE	TRUE	FALSE
1	54702337	Smp_159020	Brazil	FALSE	TRUE	FALSE	FALSE	FALSE	TRUE	FALSE
1	54702358	Smp_159020	Brazil	FALSE	TRUE	FALSE	FALSE	FALSE	TRUE	FALSE
1	54702379	Smp_159020	Brazil	FALSE	TRUE	FALSE	FALSE	FALSE	TRUE	FALSE
1	54702382	Smp_159020	Brazil	FALSE	TRUE	FALSE	FALSE	FALSE	TRUE	FALSE
1	54722589	Smp_159020	Brazil	FALSE	TRUE	FALSE	FALSE	FALSE	TRUE	FALSE
1	54722596	Smp_159020	Brazil	FALSE	TRUE	FALSE	FALSE	FALSE	TRUE	FALSE
1	54722597	Smp_159020	Brazil	FALSE	TRUE	FALSE	FALSE	FALSE	TRUE	FALSE
1	54723115	Smp_159020	Brazil	FALSE	TRUE	FALSE	FALSE	FALSE	TRUE	FALSE
1	54723130	Smp_159020	Brazil	FALSE	TRUE	FALSE	FALSE	FALSE	TRUE	FALSE
1	54723132	Smp_159020	Brazil	FALSE	TRUE	FALSE	FALSE	FALSE	TRUE	FALSE
1	54723135	Smp_159020	Brazil	FALSE	TRUE	FALSE	FALSE	FALSE	TRUE	FALSE
1	54723140	Smp_159020	Brazil	FALSE	TRUE	FALSE	FALSE	FALSE	TRUE	FALSE
1	54723195	Smp_159020	Brazil	FALSE	TRUE	FALSE	FALSE	FALSE	TRUE	FALSE
1	54729512	Smp_159020	Brazil	FALSE	TRUE	FALSE	FALSE	FALSE	TRUE	FALSE
1	54729547	Smp_159020	Brazil	FALSE	TRUE	FALSE	FALSE	FALSE	TRUE	FALSE
1	54729568	Smp_159020	Brazil	FALSE	TRUE	FALSE	FALSE	FALSE	TRUE	FALSE
1	54729605	Smp_159020	Brazil	FALSE	TRUE	FALSE	FALSE	FALSE	TRUE	FALSE
1	54729616	Smp_159020	Brazil	FALSE	TRUE	FALSE	FALSE	FALSE	TRUE	FALSE
1	54737900	Smp_068060	Brazil	FALSE	TRUE	FALSE	FALSE	FALSE	TRUE	FALSE
1	54737910	Smp_068060	Brazil	FALSE	TRUE	FALSE	FALSE	FALSE	TRUE	FALSE
1	54737928	Smp_068060	Brazil	FALSE	TRUE	FALSE	FALSE	FALSE	TRUE	FALSE
1	54737929	Smp_068060	Brazil	FALSE	TRUE	FALSE	FALSE	FALSE	TRUE	FALSE
1	54737931	Smp_068060	Brazil	FALSE	TRUE	FALSE	FALSE	FALSE	TRUE	FALSE
1	54737932	Smp_068060	Brazil	FALSE	TRUE	FALSE	FALSE	FALSE	TRUE	FALSE
1	54737936	Smp_068060	Brazil	FALSE	TRUE	FALSE	FALSE	FALSE	TRUE	FALSE
1	54737991	Smp_068060	Brazil	FALSE	TRUE	FALSE	FALSE	FALSE	TRUE	FALSE
1	54738085	Smp_068060	Brazil	FALSE	TRUE	FALSE	FALSE	FALSE	TRUE	FALSE
1	54738105	Smp_068060	Brazil	FALSE	TRUE	FALSE	FALSE	FALSE	TRUE	FALSE
1	54738120	Smp_068060	Brazil	FALSE	TRUE	FALSE	FALSE	FALSE	TRUE	FALSE
1	54738159	Smp_068060	Brazil	FALSE	TRUE	FALSE	FALSE	FALSE	TRUE	FALSE
1	54738165	Smp_068060	Brazil	FALSE	TRUE	FALSE	FALSE	FALSE	TRUE	FALSE
1	54738171	Smp_068060	Brazil	FALSE	TRUE	FALSE	FALSE	FALSE	TRUE	FALSE
1	54738179	Smp_068060	Brazil	FALSE	TRUE	FALSE	FALSE	FALSE	TRUE	FALSE
1	54738204	Smp_068060	Brazil	FALSE	TRUE	FALSE	FALSE	FALSE	TRUE	FALSE
1	54738207	Smp_068060	Brazil	FALSE	TRUE	FALSE	FALSE	FALSE	TRUE	FALSE
1	54738216	Smp_068060	Brazil	FALSE	TRUE	FALSE	FALSE	FALSE	TRUE	FALSE
1	54738231	Smp_068060	Brazil	FALSE	TRUE	FALSE	FALSE	FALSE	TRUE	FALSE
1	54738237	Smp_068060	Brazil	FALSE	TRUE	FALSE	FALSE	FALSE	TRUE	FALSE
1	54738240	Smp_068060	Brazil	FALSE	TRUE	FALSE	FALSE	FALSE	TRUE	FALSE
1	54738241	Smp_068060	Brazil	FALSE	TRUE	FALSE	FALSE	FALSE	TRUE	FALSE
1	54738255	Smp_068060	Brazil	FALSE	TRUE	FALSE	FALSE	FALSE	TRUE	FALSE
1	54738261	Smp_068060	Brazil	FALSE	TRUE	FALSE	FALSE	FALSE	TRUE	FALSE
1	54738308	Smp_068060	Brazil	FALSE	TRUE	FALSE	FALSE	FALSE	TRUE	FALSE
1	54738310	Smp_068060	Brazil	FALSE	TRUE	FALSE	FALSE	FALSE	TRUE	FALSE
1	54738313	Smp_068060	Brazil	FALSE	TRUE	FALSE	FALSE	FALSE	TRUE	FALSE
1	54738317	Smp_068060	Brazil	FALSE	TRUE	FALSE	FALSE	FALSE	TRUE	FALSE
1	54738341	Smp_068060	Brazil	FALSE	TRUE	FALSE	FALSE	FALSE	TRUE	FALSE
1	54738388	Smp_068060	Brazil	FALSE	TRUE	FALSE	FALSE	FALSE	TRUE	FALSE
1	54738389	Smp_068060	Brazil	FALSE	TRUE	FALSE	FALSE	FALSE	TRUE	FALSE
1	54738398	Smp_068060	Brazil	FALSE	TRUE	FALSE	FALSE	FALSE	TRUE	FALSE
1	54738412	Smp_068060	Brazil	FALSE	TRUE	FALSE	FALSE	FALSE	TRUE	FALSE
1	54738453	Smp_068060	Brazil	FALSE	TRUE	FALSE	FALSE	FALSE	TRUE	FALSE
1	54738455	Smp_068060	Brazil	FALSE	TRUE	FALSE	FALSE	FALSE	TRUE	FALSE
1	54738462	Smp_068060	Brazil	FALSE	TRUE	FALSE	FALSE	FALSE	TRUE	FALSE
1	54738474	Smp_068060	Brazil	FALSE	TRUE	FALSE	FALSE	FALSE	TRUE	FALSE
1	54738485	Smp_068060	Brazil	FALSE	TRUE	FALSE	FALSE	FALSE	TRUE	FALSE
1	54738516	Smp_068060	Brazil	FALSE	TRUE	FALSE	FALSE	FALSE	TRUE	FALSE
1	54738540	Smp_068060	Brazil	FALSE	TRUE	FALSE	FALSE	FALSE	TRUE	FALSE
1	54738558	Smp_068060	Brazil	FALSE	TRUE	FALSE	FALSE	FALSE	TRUE	FALSE
1	54738565	Smp_068060	Brazil	FALSE	TRUE	FALSE	FALSE	FALSE	TRUE	FALSE
1	54738606	Smp_068060	Brazil	FALSE	TRUE	FALSE	FALSE	FALSE	TRUE	FALSE
1	54738609	Smp_068060	Brazil	FALSE	TRUE	FALSE	FALSE	FALSE	TRUE	FALSE
1	54738636	Smp_068060	Brazil	FALSE	TRUE	FALSE	FALSE	FALSE	TRUE	FALSE
1	54738639	Smp_068060	Brazil	FALSE	TRUE	FALSE	FALSE	FALSE	TRUE	FALSE
1	54738645	Smp_068060	Brazil	FALSE	TRUE	FALSE	FALSE	FALSE	TRUE	FALSE
1	54738651	Smp_068060	Brazil	FALSE	TRUE	FALSE	FALSE	FALSE	TRUE	FALSE
1	54738687	Smp_068060	Brazil	FALSE	TRUE	FALSE	FALSE	FALSE	TRUE	FALSE
1	54738708	Smp_068060	Brazil	FALSE	TRUE	FALSE	FALSE	FALSE	TRUE	FALSE
1	54738746	Smp_068060	Brazil	FALSE	TRUE	FALSE	FALSE	FALSE	TRUE	FALSE
1	54741066	Smp_068060	Brazil	FALSE	FALSE	FALSE	FALSE	FALSE	TRUE	FALSE
1	54741096	Smp_068060	Brazil	FALSE	FALSE	FALSE	FALSE	FALSE	TRUE	FALSE
1	54741104	Smp_068060	Brazil	FALSE	FALSE	FALSE	FALSE	FALSE	TRUE	FALSE
1	54742028	Smp_068060	Brazil	FALSE	FALSE	FALSE	FALSE	FALSE	TRUE	FALSE
1	54742037	Smp_068060	Brazil	FALSE	FALSE	FALSE	FALSE	FALSE	TRUE	FALSE
1	54742059	Smp_068060	Brazil	FALSE	FALSE	FALSE	FALSE	FALSE	TRUE	FALSE
1	54742112	Smp_068060	Brazil	FALSE	FALSE	FALSE	FALSE	FALSE	TRUE	FALSE
1	54742116	Smp_068060	Brazil	FALSE	FALSE	FALSE	FALSE	FALSE	TRUE	FALSE
1	54742121	Smp_068060	Brazil	FALSE	FALSE	FALSE	FALSE	FALSE	TRUE	FALSE
1	54742160	Smp_068060	Brazil	FALSE	FALSE	FALSE	FALSE	FALSE	TRUE	FALSE
1	54742169	Smp_068060	Brazil	FALSE	FALSE	FALSE	FALSE	FALSE	TRUE	FALSE
1	54742188	Smp_068060	Brazil	FALSE	FALSE	FALSE	FALSE	FALSE	TRUE	FALSE
1	54742190	Smp_068060	Brazil	FALSE	FALSE	FALSE	FALSE	FALSE	TRUE	FALSE
1	54742205	Smp_068060	Brazil	FALSE	FALSE	FALSE	FALSE	FALSE	TRUE	FALSE
1	54742211	Smp_068060	Brazil	FALSE	FALSE	FALSE	FALSE	FALSE	TRUE	FALSE
1	54742214	Smp_068060	Brazil	FALSE	FALSE	FALSE	FALSE	FALSE	TRUE	FALSE
1	54742235	Smp_068060	Brazil	FALSE	FALSE	FALSE	FALSE	FALSE	TRUE	FALSE
1	54742238	Smp_068060	Brazil	FALSE	FALSE	FALSE	FALSE	FALSE	TRUE	FALSE
1	54742241	Smp_068060	Brazil	FALSE	FALSE	FALSE	FALSE	FALSE	TRUE	FALSE
1	54742250	Smp_068060	Brazil	FALSE	FALSE	FALSE	FALSE	FALSE	TRUE	FALSE
1	54742298	Smp_068060	Brazil	FALSE	FALSE	FALSE	FALSE	FALSE	TRUE	FALSE
1	54742299	Smp_068060	Brazil	FALSE	FALSE	FALSE	FALSE	FALSE	TRUE	FALSE
1	54742341	Smp_068060	Brazil	FALSE	FALSE	FALSE	FALSE	FALSE	TRUE	FALSE
1	54742356	Smp_068060	Brazil	FALSE	FALSE	FALSE	FALSE	FALSE	TRUE	FALSE
1	54742386	Smp_068060	Brazil	FALSE	FALSE	FALSE	FALSE	FALSE	TRUE	FALSE
1	54742391	Smp_068060	Brazil	FALSE	FALSE	FALSE	FALSE	FALSE	TRUE	FALSE
1	54742397	Smp_068060	Brazil	FALSE	FALSE	FALSE	FALSE	FALSE	TRUE	FALSE
1	54742433	Smp_068060	Brazil	FALSE	FALSE	FALSE	FALSE	FALSE	TRUE	FALSE
1	54742435	Smp_068060	Brazil	FALSE	FALSE	FALSE	FALSE	FALSE	TRUE	FALSE
1	54742442	Smp_068060	Brazil	FALSE	FALSE	FALSE	FALSE	FALSE	TRUE	FALSE
1	54742497	Smp_068060	Brazil	FALSE	FALSE	FALSE	FALSE	FALSE	TRUE	FALSE
1	54743200	Smp_068060	Brazil	FALSE	FALSE	FALSE	FALSE	FALSE	TRUE	FALSE
1	54743203	Smp_068060	Brazil	FALSE	FALSE	FALSE	FALSE	FALSE	TRUE	FALSE
1	54743230	Smp_068060	Brazil	FALSE	FALSE	FALSE	FALSE	FALSE	TRUE	FALSE
1	54743244	Smp_068060	Brazil	FALSE	FALSE	FALSE	FALSE	FALSE	TRUE	FALSE
1	54743258	Smp_068060	Brazil	FALSE	FALSE	FALSE	FALSE	FALSE	TRUE	FALSE
1	54743261	Smp_068060	Brazil	FALSE	FALSE	FALSE	FALSE	FALSE	TRUE	FALSE
1	54743264	Smp_068060	Brazil	FALSE	FALSE	FALSE	FALSE	FALSE	TRUE	FALSE
1	54746271	Smp_068060	Brazil	FALSE	FALSE	FALSE	FALSE	FALSE	TRUE	FALSE
1	54746277	Smp_068060	Brazil	FALSE	FALSE	FALSE	FALSE	FALSE	TRUE	FALSE
1	54746301	Smp_068060	Brazil	FALSE	FALSE	FALSE	FALSE	FALSE	TRUE	FALSE
1	54746306	Smp_068060	Brazil	FALSE	FALSE	FALSE	FALSE	FALSE	TRUE	FALSE
1	54746307	Smp_068060	Brazil	FALSE	FALSE	FALSE	FALSE	FALSE	TRUE	FALSE
1	54746310	Smp_068060	Brazil	FALSE	FALSE	FALSE	FALSE	FALSE	TRUE	FALSE
1	54746320	Smp_068060	Brazil	FALSE	FALSE	FALSE	FALSE	FALSE	TRUE	FALSE
1	54746326	Smp_068060	Brazil	FALSE	FALSE	FALSE	FALSE	FALSE	TRUE	FALSE
1	54746362	Smp_068060	Brazil	FALSE	FALSE	FALSE	FALSE	FALSE	TRUE	FALSE
1	54746366	Smp_068060	Brazil	FALSE	FALSE	FALSE	FALSE	FALSE	TRUE	FALSE
1	54746374	Smp_068060	Brazil	FALSE	FALSE	FALSE	FALSE	FALSE	TRUE	FALSE
1	54746385	Smp_068060	Brazil	FALSE	FALSE	FALSE	FALSE	FALSE	TRUE	FALSE
1	54746396	Smp_068060	Brazil	FALSE	FALSE	FALSE	FALSE	FALSE	TRUE	FALSE
1	54746398	Smp_068060	Brazil	FALSE	FALSE	FALSE	FALSE	FALSE	TRUE	FALSE
1	54746404	Smp_068060	Brazil	FALSE	FALSE	FALSE	FALSE	FALSE	TRUE	FALSE
1	54746427	Smp_068060	Brazil	FALSE	FALSE	FALSE	FALSE	FALSE	TRUE	FALSE
1	54746437	Smp_068060	Brazil	FALSE	FALSE	FALSE	FALSE	FALSE	TRUE	FALSE
1	54746459	Smp_068060	Brazil	FALSE	FALSE	FALSE	FALSE	FALSE	TRUE	FALSE
1	54746460	Smp_068060	Brazil	FALSE	FALSE	FALSE	FALSE	FALSE	TRUE	FALSE
1	54746480	Smp_068060	Brazil	FALSE	FALSE	FALSE	FALSE	FALSE	TRUE	FALSE
1	54746482	Smp_068060	Brazil	FALSE	FALSE	FALSE	FALSE	FALSE	TRUE	FALSE
1	54746523	Smp_068060	Brazil	FALSE	FALSE	FALSE	FALSE	FALSE	TRUE	FALSE
1	54746541	Smp_068060	Brazil	FALSE	FALSE	FALSE	FALSE	FALSE	TRUE	FALSE
1	54746561	Smp_068060	Brazil	FALSE	FALSE	FALSE	FALSE	FALSE	TRUE	FALSE
1	54748697	Smp_068060	Brazil	FALSE	FALSE	FALSE	FALSE	FALSE	TRUE	FALSE
1	54748706	Smp_068060	Brazil	FALSE	FALSE	FALSE	FALSE	FALSE	TRUE	FALSE
1	54748779	Smp_068060	Brazil	FALSE	FALSE	FALSE	FALSE	FALSE	TRUE	FALSE
1	54748819	Smp_068060	Brazil	FALSE	FALSE	FALSE	FALSE	FALSE	TRUE	FALSE
1	54748836	Smp_068060	Brazil	FALSE	FALSE	FALSE	FALSE	FALSE	TRUE	FALSE
1	54748844	Smp_068060	Brazil	FALSE	FALSE	FALSE	FALSE	FALSE	TRUE	FALSE
1	54748852	Smp_068060	Brazil	FALSE	FALSE	FALSE	FALSE	FALSE	TRUE	FALSE
1	54748857	Smp_068060	Brazil	FALSE	FALSE	FALSE	FALSE	FALSE	TRUE	FALSE
1	54748862	Smp_068060	Brazil	FALSE	FALSE	FALSE	FALSE	FALSE	TRUE	FALSE
1	54748886	Smp_068060	Brazil	FALSE	FALSE	FALSE	FALSE	FALSE	TRUE	FALSE
1	54748898	Smp_068060	Brazil	FALSE	FALSE	FALSE	FALSE	FALSE	TRUE	FALSE
1	54748917	Smp_068060	Brazil	FALSE	FALSE	FALSE	FALSE	FALSE	TRUE	FALSE
1	54748938	Smp_068060	Brazil	FALSE	FALSE	FALSE	FALSE	FALSE	TRUE	FALSE
1	54748974	Smp_068060	Brazil	FALSE	FALSE	FALSE	FALSE	FALSE	TRUE	FALSE
1	54748995	Smp_068060	Brazil	FALSE	FALSE	FALSE	FALSE	FALSE	TRUE	FALSE
1	54748996	Smp_068060	Brazil	FALSE	FALSE	FALSE	FALSE	FALSE	TRUE	FALSE
1	54748998	Smp_068060	Brazil	FALSE	FALSE	FALSE	FALSE	FALSE	TRUE	FALSE
1	54749013	Smp_068060	Brazil	FALSE	FALSE	FALSE	FALSE	FALSE	TRUE	FALSE
1	54749016	Smp_068060	Brazil	FALSE	FALSE	FALSE	FALSE	FALSE	TRUE	FALSE
1	54749040	Smp_068060	Brazil	FALSE	FALSE	FALSE	FALSE	FALSE	TRUE	FALSE
1	54749067	Smp_068060	Brazil	FALSE	FALSE	FALSE	FALSE	FALSE	TRUE	FALSE
1	54749079	Smp_068060	Brazil	FALSE	FALSE	FALSE	FALSE	FALSE	TRUE	FALSE
1	54749094	Smp_068060	Brazil	FALSE	FALSE	FALSE	FALSE	FALSE	TRUE	FALSE
1	54749139	Smp_068060	Brazil	FALSE	FALSE	FALSE	FALSE	FALSE	TRUE	FALSE
1	54749148	Smp_068060	Brazil	FALSE	FALSE	FALSE	FALSE	FALSE	TRUE	FALSE
1	54749162	Smp_068060	Brazil	FALSE	FALSE	FALSE	FALSE	FALSE	TRUE	FALSE
1	54749789	Smp_068060	Brazil	FALSE	FALSE	FALSE	FALSE	FALSE	TRUE	FALSE
1	54749798	Smp_068060	Brazil	FALSE	FALSE	FALSE	FALSE	FALSE	TRUE	FALSE
1	54749810	Smp_068060	Brazil	FALSE	FALSE	FALSE	FALSE	FALSE	TRUE	FALSE
1	54749816	Smp_068060	Brazil	FALSE	FALSE	FALSE	FALSE	FALSE	TRUE	FALSE
1	54749818	Smp_068060	Brazil	FALSE	FALSE	FALSE	FALSE	FALSE	TRUE	FALSE
1	54749819	Smp_068060	Brazil	FALSE	FALSE	FALSE	FALSE	FALSE	TRUE	FALSE
1	54749823	Smp_068060	Brazil	FALSE	FALSE	FALSE	FALSE	FALSE	TRUE	FALSE
1	54749831	Smp_068060	Brazil	FALSE	FALSE	FALSE	FALSE	FALSE	TRUE	FALSE
1	54749846	Smp_068060	Brazil	FALSE	FALSE	FALSE	FALSE	FALSE	TRUE	FALSE
1	54749855	Smp_068060	Brazil	FALSE	FALSE	FALSE	FALSE	FALSE	TRUE	FALSE
1	54749861	Smp_068060	Brazil	FALSE	FALSE	FALSE	FALSE	FALSE	TRUE	FALSE
1	54749942	Smp_068060	Brazil	FALSE	FALSE	FALSE	FALSE	FALSE	TRUE	FALSE
1	54749948	Smp_068060	Brazil	FALSE	FALSE	FALSE	FALSE	FALSE	TRUE	FALSE
1	54749951	Smp_068060	Brazil	FALSE	FALSE	FALSE	FALSE	FALSE	TRUE	FALSE
1	54749960	Smp_068060	Brazil	FALSE	FALSE	FALSE	FALSE	FALSE	TRUE	FALSE
1	54750011	Smp_068060	Brazil	FALSE	FALSE	FALSE	FALSE	FALSE	TRUE	FALSE
1	54750023	Smp_068060	Brazil	FALSE	FALSE	FALSE	FALSE	FALSE	TRUE	FALSE
1	54751490	Smp_068060	Brazil	FALSE	FALSE	FALSE	FALSE	FALSE	TRUE	FALSE
1	54751534	Smp_068060	Brazil	FALSE	FALSE	FALSE	FALSE	FALSE	TRUE	FALSE
1	54751546	Smp_068060	Brazil	FALSE	FALSE	FALSE	FALSE	FALSE	TRUE	FALSE
1	54751563	Smp_068060	Brazil	FALSE	FALSE	FALSE	FALSE	FALSE	TRUE	FALSE
1	54751599	Smp_068060	Brazil	FALSE	FALSE	FALSE	FALSE	FALSE	TRUE	FALSE
1	54751600	Smp_068060	Brazil	FALSE	FALSE	FALSE	FALSE	FALSE	TRUE	FALSE
1	54751605	Smp_068060	Brazil	FALSE	FALSE	FALSE	FALSE	FALSE	TRUE	FALSE
1	54751611	Smp_068060	Brazil	FALSE	FALSE	FALSE	FALSE	FALSE	TRUE	FALSE
1	54751689	Smp_068060	Brazil	FALSE	FALSE	FALSE	FALSE	FALSE	TRUE	FALSE
1	54751698	Smp_068060	Brazil	FALSE	FALSE	FALSE	FALSE	FALSE	TRUE	FALSE
1	54751708	Smp_068060	Brazil	FALSE	FALSE	FALSE	FALSE	FALSE	TRUE	FALSE
1	54751710	Smp_068060	Brazil	FALSE	FALSE	FALSE	FALSE	FALSE	TRUE	FALSE
1	54751761	Smp_068060	Brazil	FALSE	FALSE	FALSE	FALSE	FALSE	TRUE	FALSE
1	54751806	Smp_068060	Brazil	FALSE	FALSE	FALSE	FALSE	FALSE	TRUE	FALSE
1	54755127	Smp_068060	Brazil	FALSE	FALSE	FALSE	FALSE	FALSE	TRUE	FALSE
1	54755130	Smp_068060	Brazil	FALSE	FALSE	FALSE	FALSE	FALSE	TRUE	FALSE
1	54755148	Smp_068060	Brazil	FALSE	FALSE	FALSE	FALSE	FALSE	TRUE	FALSE
1	54755160	Smp_068060	Brazil	FALSE	FALSE	FALSE	FALSE	FALSE	TRUE	FALSE
1	54755164	Smp_068060	Brazil	FALSE	FALSE	FALSE	FALSE	FALSE	TRUE	FALSE
1	54755190	Smp_068060	Brazil	FALSE	FALSE	FALSE	FALSE	FALSE	TRUE	FALSE
1	54755200	Smp_068060	Brazil	FALSE	FALSE	FALSE	FALSE	FALSE	TRUE	FALSE
1	54755211	Smp_068060	Brazil	FALSE	FALSE	FALSE	FALSE	FALSE	TRUE	FALSE
1	54755227	Smp_068060	Brazil	FALSE	FALSE	FALSE	FALSE	FALSE	TRUE	FALSE
1	54755238	Smp_068060	Brazil	FALSE	FALSE	FALSE	FALSE	FALSE	TRUE	FALSE
1	54755249	Smp_068060	Brazil	FALSE	FALSE	FALSE	FALSE	FALSE	TRUE	FALSE
1	54755301	Smp_068060	Brazil	FALSE	FALSE	FALSE	FALSE	FALSE	TRUE	FALSE
1	54755313	Smp_068060	Brazil	FALSE	FALSE	FALSE	FALSE	FALSE	TRUE	FALSE
1	54755317	Smp_068060	Brazil	FALSE	FALSE	FALSE	FALSE	FALSE	TRUE	FALSE
1	54761412	Smp_068070	Brazil	FALSE	FALSE	FALSE	FALSE	FALSE	TRUE	FALSE
1	54761419	Smp_068070	Brazil	FALSE	FALSE	FALSE	FALSE	FALSE	TRUE	FALSE
1	54761470	Smp_068070	Brazil	FALSE	FALSE	FALSE	FALSE	FALSE	TRUE	FALSE
1	54761498	Smp_068070	Brazil	FALSE	FALSE	FALSE	FALSE	FALSE	TRUE	FALSE
1	54761508	Smp_068070	Brazil	FALSE	FALSE	FALSE	FALSE	FALSE	TRUE	FALSE
1	54761545	Smp_068070	Brazil	FALSE	FALSE	FALSE	FALSE	FALSE	TRUE	FALSE
1	54761576	Smp_068070	Brazil	FALSE	FALSE	FALSE	FALSE	FALSE	TRUE	FALSE
1	54761585	Smp_068070	Brazil	FALSE	FALSE	FALSE	FALSE	FALSE	TRUE	FALSE
1	54761588	Smp_068070	Brazil	FALSE	FALSE	FALSE	FALSE	FALSE	TRUE	FALSE
1	54761619	Smp_068070	Brazil	FALSE	FALSE	FALSE	FALSE	FALSE	TRUE	FALSE
1	54761632	Smp_068070	Brazil	FALSE	FALSE	FALSE	FALSE	FALSE	TRUE	FALSE
1	54761635	Smp_068070	Brazil	FALSE	FALSE	FALSE	FALSE	FALSE	TRUE	FALSE
1	54761735	Smp_068070	Brazil	FALSE	FALSE	FALSE	FALSE	FALSE	TRUE	FALSE
1	54761816	Smp_068070	Brazil	FALSE	FALSE	FALSE	FALSE	FALSE	TRUE	FALSE
1	54761855	Smp_068070	Brazil	FALSE	FALSE	FALSE	FALSE	FALSE	TRUE	FALSE
1	54761858	Smp_068070	Brazil	FALSE	FALSE	FALSE	FALSE	FALSE	TRUE	FALSE
1	54761861	Smp_068070	Brazil	FALSE	FALSE	FALSE	FALSE	FALSE	TRUE	FALSE
1	54761867	Smp_068070	Brazil	FALSE	FALSE	FALSE	FALSE	FALSE	TRUE	FALSE
1	54761873	Smp_068070	Brazil	FALSE	FALSE	FALSE	FALSE	FALSE	TRUE	FALSE
1	54761879	Smp_068070	Brazil	FALSE	FALSE	FALSE	FALSE	FALSE	TRUE	FALSE
1	54761903	Smp_068070	Brazil	FALSE	FALSE	FALSE	FALSE	FALSE	TRUE	FALSE
1	54761907	Smp_068070	Brazil	FALSE	FALSE	FALSE	FALSE	FALSE	TRUE	FALSE
1	54762476	Smp_068070	Brazil	FALSE	FALSE	FALSE	FALSE	FALSE	TRUE	FALSE
1	54762530	Smp_068070	Brazil	FALSE	FALSE	FALSE	FALSE	FALSE	TRUE	FALSE
1	54762543	Smp_068070	Brazil	FALSE	FALSE	FALSE	FALSE	FALSE	TRUE	FALSE
1	54762555	Smp_068070	Brazil	FALSE	FALSE	FALSE	FALSE	FALSE	TRUE	FALSE
1	54762567	Smp_068070	Brazil	FALSE	FALSE	FALSE	FALSE	FALSE	TRUE	FALSE
1	54762576	Smp_068070	Brazil	FALSE	FALSE	FALSE	FALSE	FALSE	TRUE	FALSE
1	54762585	Smp_068070	Brazil	FALSE	FALSE	FALSE	FALSE	FALSE	TRUE	FALSE
1	54762594	Smp_068070	Brazil	FALSE	FALSE	FALSE	FALSE	FALSE	TRUE	FALSE
1	54762605	Smp_068070	Brazil	FALSE	FALSE	FALSE	FALSE	FALSE	TRUE	FALSE
1	54762606	Smp_068070	Brazil	FALSE	FALSE	FALSE	FALSE	FALSE	TRUE	FALSE
1	54762624	Smp_068070	Brazil	FALSE	FALSE	FALSE	FALSE	FALSE	TRUE	FALSE
1	54762630	Smp_068070	Brazil	FALSE	FALSE	FALSE	FALSE	FALSE	TRUE	FALSE
1	54762635	Smp_068070	Brazil	FALSE	FALSE	FALSE	FALSE	FALSE	TRUE	FALSE
1	54762638	Smp_068070	Brazil	FALSE	FALSE	FALSE	FALSE	FALSE	TRUE	FALSE
1	54762657	Smp_068070	Brazil	FALSE	FALSE	FALSE	FALSE	FALSE	TRUE	FALSE
1	54762659	Smp_068070	Brazil	FALSE	FALSE	FALSE	FALSE	FALSE	TRUE	FALSE
1	54762675	Smp_068070	Brazil	FALSE	FALSE	FALSE	FALSE	FALSE	TRUE	FALSE
1	54762681	Smp_068070	Brazil	FALSE	FALSE	FALSE	FALSE	FALSE	TRUE	FALSE
1	54762685	Smp_068070	Brazil	FALSE	FALSE	FALSE	FALSE	FALSE	TRUE	FALSE
1	54762689	Smp_068070	Brazil	FALSE	FALSE	FALSE	FALSE	FALSE	TRUE	FALSE
1	54762724	Smp_068070	Brazil	FALSE	FALSE	FALSE	FALSE	FALSE	TRUE	FALSE
1	54762729	Smp_068070	Brazil	FALSE	FALSE	FALSE	FALSE	FALSE	TRUE	FALSE
1	54762750	Smp_068070	Brazil	FALSE	FALSE	FALSE	FALSE	FALSE	TRUE	FALSE
1	54762755	Smp_068070	Brazil	FALSE	FALSE	FALSE	FALSE	FALSE	TRUE	FALSE
1	54762756	Smp_068070	Brazil	FALSE	FALSE	FALSE	FALSE	FALSE	TRUE	FALSE
1	54762798	Smp_068070	Brazil	FALSE	FALSE	FALSE	FALSE	FALSE	TRUE	FALSE
1	54762813	Smp_068070	Brazil	FALSE	FALSE	FALSE	FALSE	FALSE	TRUE	FALSE
1	54762816	Smp_068070	Brazil	FALSE	FALSE	FALSE	FALSE	FALSE	TRUE	FALSE
1	54762828	Smp_068070	Brazil	FALSE	FALSE	FALSE	FALSE	FALSE	TRUE	FALSE
1	54762837	Smp_068070	Brazil	FALSE	FALSE	FALSE	FALSE	FALSE	TRUE	FALSE
1	54762840	Smp_068070	Brazil	FALSE	FALSE	FALSE	FALSE	FALSE	TRUE	FALSE
1	54762846	Smp_068070	Brazil	FALSE	FALSE	FALSE	FALSE	FALSE	TRUE	FALSE
1	54762852	Smp_068070	Brazil	FALSE	FALSE	FALSE	FALSE	FALSE	TRUE	FALSE
1	54762858	Smp_068070	Brazil	FALSE	FALSE	FALSE	FALSE	FALSE	TRUE	FALSE
1	54762873	Smp_068070	Brazil	FALSE	FALSE	FALSE	FALSE	FALSE	TRUE	FALSE
1	54762876	Smp_068070	Brazil	FALSE	FALSE	FALSE	FALSE	FALSE	TRUE	FALSE
1	54762894	Smp_068070	Brazil	FALSE	TRUE	FALSE	FALSE	FALSE	TRUE	FALSE
1	54762900	Smp_068070	Brazil	FALSE	TRUE	FALSE	FALSE	FALSE	TRUE	FALSE
1	54762905	Smp_068070	Brazil	FALSE	TRUE	FALSE	FALSE	FALSE	TRUE	FALSE
1	54767269	Smp_068070	Brazil	FALSE	TRUE	FALSE	FALSE	FALSE	TRUE	FALSE
1	54767270	Smp_068070	Brazil	FALSE	TRUE	FALSE	FALSE	FALSE	TRUE	FALSE
1	54767271	Smp_068070	Brazil	FALSE	TRUE	FALSE	FALSE	FALSE	TRUE	FALSE
1	54767299	Smp_068070	Brazil	FALSE	TRUE	FALSE	FALSE	FALSE	TRUE	FALSE
1	54767359	Smp_068070	Brazil	FALSE	TRUE	FALSE	FALSE	FALSE	TRUE	FALSE
1	54767404	Smp_068070	Brazil	FALSE	TRUE	FALSE	FALSE	FALSE	TRUE	FALSE
1	54767422	Smp_068070	Brazil	FALSE	TRUE	FALSE	FALSE	FALSE	TRUE	FALSE
1	54767448	Smp_068070	Brazil	FALSE	TRUE	FALSE	FALSE	FALSE	TRUE	FALSE
1	54767450	Smp_068070	Brazil	FALSE	TRUE	FALSE	FALSE	FALSE	TRUE	FALSE
1	54767471	Smp_068070	Brazil	FALSE	TRUE	FALSE	FALSE	FALSE	TRUE	FALSE
1	54767492	Smp_068070	Brazil	FALSE	TRUE	FALSE	FALSE	FALSE	TRUE	FALSE
1	54767496	Smp_068070	Brazil	FALSE	TRUE	FALSE	FALSE	FALSE	TRUE	FALSE
1	54767579	Smp_068070	Brazil	FALSE	TRUE	FALSE	FALSE	FALSE	TRUE	FALSE
1	54767588	Smp_068070	Brazil	FALSE	TRUE	FALSE	FALSE	FALSE	TRUE	FALSE
1	54770513	Smp_068070	Brazil	FALSE	TRUE	FALSE	FALSE	FALSE	TRUE	FALSE
1	54770514	Smp_068070	Brazil	FALSE	TRUE	FALSE	FALSE	FALSE	TRUE	FALSE
1	54770570	Smp_068070	Brazil	FALSE	TRUE	FALSE	FALSE	FALSE	TRUE	FALSE
1	54770576	Smp_068070	Brazil	FALSE	TRUE	FALSE	FALSE	FALSE	TRUE	FALSE
1	54770600	Smp_068070	Brazil	FALSE	TRUE	FALSE	FALSE	FALSE	TRUE	FALSE
1	54770603	Smp_068070	Brazil	FALSE	TRUE	FALSE	FALSE	FALSE	TRUE	FALSE
1	54770638	Smp_068070	Brazil	FALSE	TRUE	FALSE	FALSE	FALSE	TRUE	FALSE
1	54770651	Smp_068070	Brazil	FALSE	TRUE	FALSE	FALSE	FALSE	TRUE	FALSE
1	54776927	Smp_068070	Brazil	FALSE	TRUE	FALSE	FALSE	FALSE	TRUE	FALSE
1	54776930	Smp_068070	Brazil	FALSE	TRUE	FALSE	FALSE	FALSE	TRUE	FALSE
1	54776933	Smp_068070	Brazil	FALSE	TRUE	FALSE	FALSE	FALSE	TRUE	FALSE
1	54801172	Smp_068070	Brazil	FALSE	TRUE	FALSE	FALSE	FALSE	TRUE	FALSE
1	54805767	Smp_068070	Brazil	FALSE	TRUE	FALSE	FALSE	FALSE	TRUE	FALSE
1	54805821	Smp_068070	Brazil	FALSE	TRUE	FALSE	FALSE	FALSE	TRUE	FALSE
1	54805835	Smp_068070	Brazil	FALSE	TRUE	FALSE	FALSE	FALSE	TRUE	FALSE
1	54805853	Smp_068070	Brazil	FALSE	TRUE	FALSE	FALSE	FALSE	TRUE	FALSE
1	54816340	Smp_337420	Brazil	FALSE	TRUE	FALSE	FALSE	FALSE	TRUE	FALSE
1	54816355	Smp_337420	Brazil	FALSE	TRUE	FALSE	FALSE	FALSE	TRUE	FALSE
1	54816382	Smp_337420	Brazil	FALSE	TRUE	FALSE	FALSE	FALSE	TRUE	FALSE
1	54816385	Smp_337420	Brazil	FALSE	TRUE	FALSE	FALSE	FALSE	TRUE	FALSE
1	54816393	Smp_337420	Brazil	FALSE	TRUE	FALSE	FALSE	FALSE	TRUE	FALSE
1	54816395	Smp_337420	Brazil	FALSE	TRUE	FALSE	FALSE	FALSE	TRUE	FALSE
1	54816399	Smp_337420	Brazil	FALSE	TRUE	FALSE	FALSE	FALSE	TRUE	FALSE
1	54816403	Smp_337420	Brazil	FALSE	TRUE	FALSE	FALSE	FALSE	TRUE	FALSE
1	54816404	Smp_337420	Brazil	FALSE	TRUE	FALSE	FALSE	FALSE	TRUE	FALSE
1	54816407	Smp_337420	Brazil	FALSE	TRUE	FALSE	FALSE	FALSE	TRUE	FALSE
1	54816414	Smp_337420	Brazil	FALSE	TRUE	FALSE	FALSE	FALSE	TRUE	FALSE
1	54816419	Smp_337420	Brazil	FALSE	TRUE	FALSE	FALSE	FALSE	TRUE	FALSE
1	54816432	Smp_337420	Brazil	FALSE	TRUE	FALSE	FALSE	FALSE	TRUE	FALSE
1	54816438	Smp_337420	Brazil	FALSE	TRUE	FALSE	FALSE	FALSE	TRUE	FALSE
1	54816449	Smp_337420	Brazil	FALSE	TRUE	FALSE	FALSE	FALSE	TRUE	FALSE
1	54816477	Smp_337420	Brazil	FALSE	TRUE	FALSE	FALSE	FALSE	TRUE	FALSE
1	54816480	Smp_337420	Brazil	FALSE	TRUE	FALSE	FALSE	FALSE	TRUE	FALSE
1	54816510	Smp_337420	Brazil	FALSE	TRUE	FALSE	FALSE	FALSE	TRUE	FALSE
1	54816525	Smp_337420	Brazil	FALSE	TRUE	FALSE	FALSE	FALSE	TRUE	FALSE
1	54816575	Smp_337420	Brazil	FALSE	TRUE	FALSE	FALSE	FALSE	TRUE	FALSE
1	54816587	Smp_337420	Brazil	FALSE	TRUE	FALSE	FALSE	FALSE	TRUE	FALSE
1	54816641	Smp_337420	Brazil	FALSE	TRUE	FALSE	FALSE	FALSE	TRUE	FALSE
1	54816659	Smp_337420	Brazil	FALSE	TRUE	FALSE	FALSE	FALSE	TRUE	FALSE
1	54816681	Smp_337420	Brazil	FALSE	TRUE	FALSE	FALSE	FALSE	TRUE	FALSE
1	54816705	Smp_337420	Brazil	FALSE	TRUE	FALSE	FALSE	FALSE	TRUE	FALSE
1	54816710	Smp_337420	Brazil	FALSE	TRUE	FALSE	FALSE	FALSE	TRUE	FALSE
1	54816731	Smp_337420	Brazil	FALSE	TRUE	FALSE	FALSE	FALSE	TRUE	FALSE
1	54816749	Smp_337420	Brazil	FALSE	TRUE	FALSE	FALSE	FALSE	TRUE	FALSE
1	54816782	Smp_337420	Brazil	FALSE	TRUE	FALSE	FALSE	FALSE	TRUE	FALSE
1	54816909	Smp_337420	Brazil	FALSE	TRUE	FALSE	FALSE	FALSE	TRUE	FALSE
1	54820708	Smp_337420	Brazil	FALSE	TRUE	FALSE	FALSE	FALSE	TRUE	FALSE
1	54820714	Smp_337420	Brazil	FALSE	TRUE	FALSE	FALSE	FALSE	TRUE	FALSE
1	54820717	Smp_337420	Brazil	FALSE	TRUE	FALSE	FALSE	FALSE	TRUE	FALSE
1	54820741	Smp_337420	Brazil	FALSE	TRUE	FALSE	FALSE	FALSE	TRUE	FALSE
1	54820745	Smp_337420	Brazil	FALSE	TRUE	FALSE	FALSE	FALSE	TRUE	FALSE
1	54820829	Smp_337420	Brazil	FALSE	TRUE	FALSE	FALSE	FALSE	TRUE	FALSE
1	54820830	Smp_337420	Brazil	FALSE	TRUE	FALSE	FALSE	FALSE	TRUE	FALSE
1	54820836	Smp_337420	Brazil	FALSE	TRUE	FALSE	FALSE	FALSE	TRUE	FALSE
1	54820837	Smp_337420	Brazil	FALSE	TRUE	FALSE	FALSE	FALSE	TRUE	FALSE
1	54820844	Smp_337420	Brazil	FALSE	TRUE	FALSE	FALSE	FALSE	TRUE	FALSE
1	54820856	Smp_337420	Brazil	FALSE	TRUE	FALSE	FALSE	FALSE	TRUE	FALSE
1	54820861	Smp_337420	Brazil	FALSE	TRUE	FALSE	FALSE	FALSE	TRUE	FALSE
1	54820864	Smp_337420	Brazil	FALSE	TRUE	FALSE	FALSE	FALSE	TRUE	FALSE
1	54820876	Smp_337420	Brazil	FALSE	TRUE	FALSE	FALSE	FALSE	TRUE	FALSE
1	54823636	Smp_337420	Brazil	FALSE	TRUE	FALSE	FALSE	FALSE	TRUE	FALSE
1	54823663	Smp_337420	Brazil	FALSE	TRUE	FALSE	FALSE	FALSE	TRUE	FALSE
1	54823669	Smp_337420	Brazil	FALSE	TRUE	FALSE	FALSE	FALSE	TRUE	FALSE
1	54823674	Smp_337420	Brazil	FALSE	TRUE	FALSE	FALSE	FALSE	TRUE	FALSE
1	54823684	Smp_337420	Brazil	FALSE	TRUE	FALSE	FALSE	FALSE	TRUE	FALSE
1	54823690	Smp_337420	Brazil	FALSE	TRUE	FALSE	FALSE	FALSE	TRUE	FALSE
1	54823739	Smp_337420	Brazil	FALSE	TRUE	FALSE	FALSE	FALSE	TRUE	FALSE
1	54823768	Smp_337420	Brazil	FALSE	TRUE	FALSE	FALSE	FALSE	TRUE	FALSE
1	54823774	Smp_337420	Brazil	FALSE	TRUE	FALSE	FALSE	FALSE	TRUE	FALSE
1	54823801	Smp_337420	Brazil	FALSE	TRUE	FALSE	FALSE	FALSE	TRUE	FALSE
1	54823802	Smp_337420	Brazil	FALSE	TRUE	FALSE	FALSE	FALSE	TRUE	FALSE
1	54823811	Smp_337420	Brazil	FALSE	TRUE	FALSE	FALSE	FALSE	TRUE	FALSE
1	54824563	Smp_337420	Brazil	FALSE	TRUE	FALSE	FALSE	FALSE	TRUE	FALSE
1	54824652	Smp_337420	Brazil	FALSE	TRUE	FALSE	FALSE	FALSE	TRUE	FALSE
1	54827562	Smp_337420	Brazil	FALSE	TRUE	FALSE	FALSE	FALSE	TRUE	FALSE
1	54827563	Smp_337420	Brazil	FALSE	TRUE	FALSE	FALSE	FALSE	TRUE	FALSE
1	54827636	Smp_337420	Brazil	FALSE	TRUE	FALSE	FALSE	FALSE	TRUE	FALSE
1	54827642	Smp_337420	Brazil	FALSE	TRUE	FALSE	FALSE	FALSE	TRUE	FALSE
1	54837637	Smp_068100	Brazil	FALSE	FALSE	FALSE	FALSE	FALSE	TRUE	FALSE
1	54837638	Smp_068100	Brazil	FALSE	FALSE	FALSE	FALSE	FALSE	TRUE	FALSE
1	54837730	Smp_068100	Brazil	FALSE	FALSE	FALSE	FALSE	FALSE	TRUE	FALSE
1	54837735	Smp_068100	Brazil	FALSE	FALSE	FALSE	FALSE	FALSE	TRUE	FALSE
1	54837745	Smp_068100	Brazil	FALSE	FALSE	FALSE	FALSE	FALSE	TRUE	FALSE
1	54837751	Smp_068100	Brazil	FALSE	FALSE	FALSE	FALSE	FALSE	TRUE	FALSE
1	54837758	Smp_068100	Brazil	FALSE	FALSE	FALSE	FALSE	FALSE	TRUE	FALSE
1	54837762	Smp_068100	Brazil	FALSE	FALSE	FALSE	FALSE	FALSE	TRUE	FALSE
1	54837771	Smp_068100	Brazil	FALSE	FALSE	FALSE	FALSE	FALSE	TRUE	FALSE
1	54837800	Smp_068100	Brazil	FALSE	FALSE	FALSE	FALSE	FALSE	TRUE	FALSE
1	54837801	Smp_068100	Brazil	FALSE	FALSE	FALSE	FALSE	FALSE	TRUE	FALSE
1	54837881	Smp_068100	Brazil	FALSE	FALSE	FALSE	FALSE	FALSE	TRUE	FALSE
1	54837883	Smp_068100	Brazil	FALSE	FALSE	FALSE	FALSE	FALSE	TRUE	FALSE
1	54837957	Smp_068100	Brazil	FALSE	FALSE	FALSE	FALSE	FALSE	TRUE	FALSE
1	54837964	Smp_068100	Brazil	FALSE	FALSE	FALSE	FALSE	FALSE	TRUE	FALSE
1	54837992	Smp_068100	Brazil	FALSE	FALSE	FALSE	FALSE	FALSE	TRUE	FALSE
1	54838045	Smp_068100	Brazil	FALSE	FALSE	FALSE	FALSE	FALSE	TRUE	FALSE
1	54841888	Smp_068100	Brazil	FALSE	FALSE	FALSE	FALSE	FALSE	TRUE	FALSE
1	54842026	Smp_068100	Brazil	FALSE	FALSE	FALSE	FALSE	FALSE	TRUE	FALSE
1	54842038	Smp_068100	Brazil	FALSE	FALSE	FALSE	FALSE	FALSE	TRUE	FALSE
1	54842047	Smp_068100	Brazil	FALSE	FALSE	FALSE	FALSE	FALSE	TRUE	FALSE
1	54842078	Smp_068100	Brazil	FALSE	FALSE	FALSE	FALSE	FALSE	TRUE	FALSE
1	54843332	Smp_068100	Brazil	FALSE	FALSE	FALSE	FALSE	FALSE	TRUE	FALSE
1	54843343	Smp_068100	Brazil	FALSE	FALSE	FALSE	FALSE	FALSE	TRUE	FALSE
1	54843352	Smp_068100	Brazil	FALSE	FALSE	FALSE	FALSE	FALSE	TRUE	FALSE
1	54843394	Smp_068100	Brazil	FALSE	FALSE	FALSE	FALSE	FALSE	TRUE	FALSE
1	54843430	Smp_068100	Brazil	FALSE	FALSE	FALSE	FALSE	FALSE	TRUE	FALSE
1	54843433	Smp_068100	Brazil	FALSE	FALSE	FALSE	FALSE	FALSE	TRUE	FALSE
1	54843436	Smp_068100	Brazil	FALSE	FALSE	FALSE	FALSE	FALSE	TRUE	FALSE
1	54843448	Smp_068100	Brazil	FALSE	FALSE	FALSE	FALSE	FALSE	TRUE	FALSE
1	54843481	Smp_068100	Brazil	FALSE	FALSE	FALSE	FALSE	FALSE	TRUE	FALSE
1	54843505	Smp_068100	Brazil	FALSE	FALSE	FALSE	FALSE	FALSE	TRUE	FALSE
1	54843526	Smp_068100	Brazil	FALSE	FALSE	FALSE	FALSE	FALSE	TRUE	FALSE
1	54843541	Smp_068100	Brazil	FALSE	FALSE	FALSE	FALSE	FALSE	TRUE	FALSE
1	54843545	Smp_068100	Brazil	FALSE	FALSE	FALSE	FALSE	FALSE	TRUE	FALSE
1	54843547	Smp_068100	Brazil	FALSE	FALSE	FALSE	FALSE	FALSE	TRUE	FALSE
1	54845067	Smp_068100	Brazil	FALSE	FALSE	FALSE	FALSE	FALSE	TRUE	FALSE
1	54845079	Smp_068100	Brazil	FALSE	FALSE	FALSE	FALSE	FALSE	TRUE	FALSE
1	54845104	Smp_068100	Brazil	FALSE	FALSE	FALSE	FALSE	FALSE	TRUE	FALSE
1	54845118	Smp_068100	Brazil	FALSE	FALSE	FALSE	FALSE	FALSE	TRUE	FALSE
1	54845133	Smp_068100	Brazil	FALSE	FALSE	FALSE	FALSE	FALSE	TRUE	FALSE
1	54845143	Smp_068100	Brazil	FALSE	FALSE	FALSE	FALSE	FALSE	TRUE	FALSE
1	54845151	Smp_068100	Brazil	FALSE	FALSE	FALSE	FALSE	FALSE	TRUE	FALSE
1	54845175	Smp_068100	Brazil	FALSE	FALSE	FALSE	FALSE	FALSE	TRUE	FALSE
1	54845190	Smp_068100	Brazil	FALSE	FALSE	FALSE	FALSE	FALSE	TRUE	FALSE
1	54845195	Smp_068100	Brazil	FALSE	FALSE	FALSE	FALSE	FALSE	TRUE	FALSE
1	54845196	Smp_068100	Brazil	FALSE	FALSE	FALSE	FALSE	FALSE	TRUE	FALSE
1	54845208	Smp_068100	Brazil	FALSE	FALSE	FALSE	FALSE	FALSE	TRUE	FALSE
1	54845223	Smp_068100	Brazil	FALSE	FALSE	FALSE	FALSE	FALSE	TRUE	FALSE
1	54845232	Smp_068100	Brazil	FALSE	FALSE	FALSE	FALSE	FALSE	TRUE	FALSE
1	54845276	Smp_068100	Brazil	FALSE	FALSE	FALSE	FALSE	FALSE	TRUE	FALSE
1	54846136	Smp_068100	Brazil	FALSE	FALSE	FALSE	FALSE	FALSE	TRUE	FALSE
1	54846185	Smp_068100	Brazil	FALSE	FALSE	FALSE	FALSE	FALSE	TRUE	FALSE
1	54846203	Smp_068100	Brazil	FALSE	FALSE	FALSE	FALSE	FALSE	TRUE	FALSE
1	54846215	Smp_068100	Brazil	FALSE	FALSE	FALSE	FALSE	FALSE	TRUE	FALSE
1	54846221	Smp_068100	Brazil	FALSE	FALSE	FALSE	FALSE	FALSE	TRUE	FALSE
1	54846233	Smp_068100	Brazil	FALSE	FALSE	FALSE	FALSE	FALSE	TRUE	FALSE
1	54846269	Smp_068100	Brazil	FALSE	FALSE	FALSE	FALSE	FALSE	TRUE	FALSE
1	54846281	Smp_068100	Brazil	FALSE	FALSE	FALSE	FALSE	FALSE	TRUE	FALSE
1	54846284	Smp_068100	Brazil	FALSE	FALSE	FALSE	FALSE	FALSE	TRUE	FALSE
1	54846305	Smp_068100	Brazil	FALSE	FALSE	FALSE	FALSE	FALSE	TRUE	FALSE
1	54846323	Smp_068100	Brazil	FALSE	FALSE	FALSE	FALSE	FALSE	TRUE	FALSE
1	54846326	Smp_068100	Brazil	FALSE	FALSE	FALSE	FALSE	FALSE	TRUE	FALSE
1	54846327	Smp_068100	Brazil	FALSE	FALSE	FALSE	FALSE	FALSE	TRUE	FALSE
1	54846329	Smp_068100	Brazil	FALSE	FALSE	FALSE	FALSE	FALSE	TRUE	FALSE
1	54846347	Smp_068100	Brazil	FALSE	FALSE	FALSE	FALSE	FALSE	TRUE	FALSE
1	54846356	Smp_068100	Brazil	FALSE	FALSE	FALSE	FALSE	FALSE	TRUE	FALSE
1	54846367	Smp_068100	Brazil	FALSE	FALSE	FALSE	FALSE	FALSE	TRUE	FALSE
1	54846368	Smp_068100	Brazil	FALSE	FALSE	FALSE	FALSE	FALSE	TRUE	FALSE
1	54846374	Smp_068100	Brazil	FALSE	FALSE	FALSE	FALSE	FALSE	TRUE	FALSE
1	54846378	Smp_068100	Brazil	FALSE	FALSE	FALSE	FALSE	FALSE	TRUE	FALSE
1	54846382	Smp_068100	Brazil	FALSE	FALSE	FALSE	FALSE	FALSE	TRUE	FALSE
1	54846383	Smp_068100	Brazil	FALSE	FALSE	FALSE	FALSE	FALSE	TRUE	FALSE
1	54846402	Smp_068100	Brazil	FALSE	FALSE	FALSE	FALSE	FALSE	TRUE	FALSE
1	54846410	Smp_068100	Brazil	FALSE	FALSE	FALSE	FALSE	FALSE	TRUE	FALSE
1	54846413	Smp_068100	Brazil	FALSE	FALSE	FALSE	FALSE	FALSE	TRUE	FALSE
1	54846425	Smp_068100	Brazil	FALSE	FALSE	FALSE	FALSE	FALSE	TRUE	FALSE
1	54846440	Smp_068100	Brazil	FALSE	FALSE	FALSE	FALSE	FALSE	TRUE	FALSE
1	54846452	Smp_068100	Brazil	FALSE	FALSE	FALSE	FALSE	FALSE	TRUE	FALSE
1	54846463	Smp_068100	Brazil	FALSE	FALSE	FALSE	FALSE	FALSE	TRUE	FALSE
1	54846465	Smp_068100	Brazil	FALSE	FALSE	FALSE	FALSE	FALSE	TRUE	FALSE
1	54847468	Smp_068100	Brazil	FALSE	FALSE	FALSE	FALSE	FALSE	TRUE	FALSE
1	54847472	Smp_068100	Brazil	FALSE	FALSE	FALSE	FALSE	FALSE	TRUE	FALSE
1	54847480	Smp_068100	Brazil	FALSE	FALSE	FALSE	FALSE	FALSE	TRUE	FALSE
1	54847487	Smp_068100	Brazil	FALSE	FALSE	FALSE	FALSE	FALSE	TRUE	FALSE
1	54847493	Smp_068100	Brazil	FALSE	FALSE	FALSE	FALSE	FALSE	TRUE	FALSE
1	54847590	Smp_068100	Brazil	FALSE	FALSE	FALSE	FALSE	FALSE	TRUE	FALSE
1	54847601	Smp_068100	Brazil	FALSE	FALSE	FALSE	FALSE	FALSE	TRUE	FALSE
1	54848215	Smp_068100	Brazil	FALSE	FALSE	FALSE	FALSE	FALSE	TRUE	FALSE
1	54848216	Smp_068100	Brazil	FALSE	FALSE	FALSE	FALSE	FALSE	TRUE	FALSE
1	54848217	Smp_068100	Brazil	FALSE	FALSE	FALSE	FALSE	FALSE	TRUE	FALSE
1	54848237	Smp_068100	Brazil	FALSE	FALSE	FALSE	FALSE	FALSE	TRUE	FALSE
1	54848261	Smp_068100	Brazil	FALSE	FALSE	FALSE	FALSE	FALSE	TRUE	FALSE
1	54848273	Smp_068100	Brazil	FALSE	FALSE	FALSE	FALSE	FALSE	TRUE	FALSE
1	54848289	Smp_068100	Brazil	FALSE	FALSE	FALSE	FALSE	FALSE	TRUE	FALSE
1	54848337	Smp_068100	Brazil	FALSE	FALSE	FALSE	FALSE	FALSE	TRUE	FALSE
1	54848351	Smp_068100	Brazil	FALSE	FALSE	FALSE	FALSE	FALSE	TRUE	FALSE
1	54848360	Smp_068100	Brazil	FALSE	FALSE	FALSE	FALSE	FALSE	TRUE	FALSE
1	54848364	Smp_068100	Brazil	FALSE	FALSE	FALSE	FALSE	FALSE	TRUE	FALSE
1	54848383	Smp_068100	Brazil	FALSE	FALSE	FALSE	FALSE	FALSE	TRUE	FALSE
1	54848384	Smp_068100	Brazil	FALSE	FALSE	FALSE	FALSE	FALSE	TRUE	FALSE
1	54848389	Smp_068100	Brazil	FALSE	FALSE	FALSE	FALSE	FALSE	TRUE	FALSE
1	54848396	Smp_068100	Brazil	FALSE	FALSE	FALSE	FALSE	FALSE	TRUE	FALSE
1	54848398	Smp_068100	Brazil	FALSE	FALSE	FALSE	FALSE	FALSE	TRUE	FALSE
1	54848456	Smp_068100	Brazil	FALSE	FALSE	FALSE	FALSE	FALSE	TRUE	FALSE
1	54848489	Smp_068100	Brazil	FALSE	FALSE	FALSE	FALSE	FALSE	TRUE	FALSE
1	54848507	Smp_068100	Brazil	FALSE	FALSE	FALSE	FALSE	FALSE	TRUE	FALSE
1	54848513	Smp_068100	Brazil	FALSE	FALSE	FALSE	FALSE	FALSE	TRUE	FALSE
1	54848536	Smp_068100	Brazil	FALSE	FALSE	FALSE	FALSE	FALSE	TRUE	FALSE
1	54848538	Smp_068100	Brazil	FALSE	FALSE	FALSE	FALSE	FALSE	TRUE	FALSE
1	54848547	Smp_068100	Brazil	FALSE	FALSE	FALSE	FALSE	FALSE	TRUE	FALSE
1	54848549	Smp_068100	Brazil	FALSE	FALSE	FALSE	FALSE	FALSE	TRUE	FALSE
1	54848551	Smp_068100	Brazil	FALSE	FALSE	FALSE	FALSE	FALSE	TRUE	FALSE
1	54865501	Smp_068110	Brazil	FALSE	TRUE	FALSE	FALSE	FALSE	TRUE	FALSE
1	54865520	Smp_068110	Brazil	FALSE	TRUE	FALSE	FALSE	FALSE	TRUE	FALSE
1	54865542	Smp_068110	Brazil	FALSE	TRUE	FALSE	FALSE	FALSE	TRUE	FALSE
1	54865551	Smp_068110	Brazil	FALSE	TRUE	FALSE	FALSE	FALSE	TRUE	FALSE
1	54865572	Smp_068110	Brazil	FALSE	TRUE	FALSE	FALSE	FALSE	TRUE	FALSE
1	54865581	Smp_068110	Brazil	FALSE	TRUE	FALSE	FALSE	FALSE	TRUE	FALSE
1	54865605	Smp_068110	Brazil	FALSE	TRUE	FALSE	FALSE	FALSE	TRUE	FALSE
1	54865620	Smp_068110	Brazil	FALSE	TRUE	FALSE	FALSE	FALSE	TRUE	FALSE
1	54865653	Smp_068110	Brazil	FALSE	TRUE	FALSE	FALSE	FALSE	TRUE	FALSE
1	54865668	Smp_068110	Brazil	FALSE	TRUE	FALSE	FALSE	FALSE	TRUE	FALSE
1	54865671	Smp_068110	Brazil	FALSE	TRUE	FALSE	FALSE	FALSE	TRUE	FALSE
1	54865680	Smp_068110	Brazil	FALSE	TRUE	FALSE	FALSE	FALSE	TRUE	FALSE
1	54865690	Smp_068110	Brazil	FALSE	TRUE	FALSE	FALSE	FALSE	TRUE	FALSE
1	54865695	Smp_068110	Brazil	FALSE	TRUE	FALSE	FALSE	FALSE	TRUE	FALSE
1	54865707	Smp_068110	Brazil	FALSE	TRUE	FALSE	FALSE	FALSE	TRUE	FALSE
1	54865711	Smp_068110	Brazil	FALSE	TRUE	FALSE	FALSE	FALSE	TRUE	FALSE
1	54865717	Smp_068110	Brazil	FALSE	TRUE	FALSE	FALSE	FALSE	TRUE	FALSE
1	54865746	Smp_068110	Brazil	FALSE	TRUE	FALSE	FALSE	FALSE	TRUE	FALSE
1	54865770	Smp_068110	Brazil	FALSE	TRUE	FALSE	FALSE	FALSE	TRUE	FALSE
1	54865839	Smp_068110	Brazil	FALSE	TRUE	FALSE	FALSE	FALSE	TRUE	FALSE
1	54865866	Smp_068110	Brazil	FALSE	TRUE	FALSE	FALSE	FALSE	TRUE	FALSE
1	54865896	Smp_068110	Brazil	FALSE	TRUE	FALSE	FALSE	FALSE	TRUE	FALSE
1	54865920	Smp_068110	Brazil	FALSE	TRUE	FALSE	FALSE	FALSE	TRUE	FALSE
1	54865971	Smp_068110	Brazil	FALSE	TRUE	FALSE	FALSE	FALSE	TRUE	FALSE
1	54865987	Smp_068110	Brazil	FALSE	TRUE	FALSE	FALSE	FALSE	TRUE	FALSE
1	54866007	Smp_068110	Brazil	FALSE	TRUE	FALSE	FALSE	FALSE	TRUE	FALSE
1	54866046	Smp_068110	Brazil	FALSE	TRUE	FALSE	FALSE	FALSE	TRUE	FALSE
1	54866055	Smp_068110	Brazil	FALSE	TRUE	FALSE	FALSE	FALSE	TRUE	FALSE
1	54866214	Smp_068110	Brazil	FALSE	TRUE	FALSE	FALSE	FALSE	TRUE	FALSE
1	54866254	Smp_068110	Brazil	FALSE	TRUE	FALSE	FALSE	FALSE	TRUE	FALSE
1	54866316	Smp_068110	Brazil	FALSE	TRUE	FALSE	FALSE	FALSE	TRUE	FALSE
1	54866403	Smp_068110	Brazil	FALSE	TRUE	FALSE	FALSE	FALSE	TRUE	FALSE
1	54867628	Smp_068110	Brazil	FALSE	TRUE	FALSE	FALSE	FALSE	TRUE	FALSE
1	54867656	Smp_068110	Brazil	FALSE	TRUE	FALSE	FALSE	FALSE	TRUE	FALSE
1	54867669	Smp_068110	Brazil	FALSE	TRUE	FALSE	FALSE	FALSE	TRUE	FALSE
1	54867679	Smp_068110	Brazil	FALSE	TRUE	FALSE	FALSE	FALSE	TRUE	FALSE
1	54867694	Smp_068110	Brazil	FALSE	TRUE	FALSE	FALSE	FALSE	TRUE	FALSE
1	54867698	Smp_068110	Brazil	FALSE	TRUE	FALSE	FALSE	FALSE	TRUE	FALSE
1	54867705	Smp_068110	Brazil	FALSE	TRUE	FALSE	FALSE	FALSE	TRUE	FALSE
1	54867706	Smp_068110	Brazil	FALSE	TRUE	FALSE	FALSE	FALSE	TRUE	FALSE
1	54867725	Smp_068110	Brazil	FALSE	TRUE	FALSE	FALSE	FALSE	TRUE	FALSE
1	54867762	Smp_068110	Brazil	FALSE	TRUE	FALSE	FALSE	FALSE	TRUE	FALSE
1	54867765	Smp_068110	Brazil	FALSE	TRUE	FALSE	FALSE	FALSE	TRUE	FALSE
1	54867785	Smp_068110	Brazil	FALSE	TRUE	FALSE	FALSE	FALSE	TRUE	FALSE
1	54867824	Smp_068110	Brazil	FALSE	TRUE	FALSE	FALSE	FALSE	TRUE	FALSE
1	54867833	Smp_068110	Brazil	FALSE	TRUE	FALSE	FALSE	FALSE	TRUE	FALSE
1	54867838	Smp_068110	Brazil	FALSE	TRUE	FALSE	FALSE	FALSE	TRUE	FALSE
1	54867853	Smp_068110	Brazil	FALSE	TRUE	FALSE	FALSE	FALSE	TRUE	FALSE
1	54867856	Smp_068110	Brazil	FALSE	TRUE	FALSE	FALSE	FALSE	TRUE	FALSE
1	54867901	Smp_068110	Brazil	FALSE	TRUE	FALSE	FALSE	FALSE	TRUE	FALSE
1	54867913	Smp_068110	Brazil	FALSE	TRUE	FALSE	FALSE	FALSE	TRUE	FALSE
1	54867919	Smp_068110	Brazil	FALSE	TRUE	FALSE	FALSE	FALSE	TRUE	FALSE
1	54867925	Smp_068110	Brazil	FALSE	TRUE	FALSE	FALSE	FALSE	TRUE	FALSE
1	54867931	Smp_068110	Brazil	FALSE	TRUE	FALSE	FALSE	FALSE	TRUE	FALSE
1	54867952	Smp_068110	Brazil	FALSE	TRUE	FALSE	FALSE	FALSE	TRUE	FALSE
1	54867967	Smp_068110	Brazil	FALSE	TRUE	FALSE	FALSE	FALSE	TRUE	FALSE
1	54867971	Smp_068110	Brazil	FALSE	TRUE	FALSE	FALSE	FALSE	TRUE	FALSE
1	54867982	Smp_068110	Brazil	FALSE	TRUE	FALSE	FALSE	FALSE	TRUE	FALSE
1	54867985	Smp_068110	Brazil	FALSE	TRUE	FALSE	FALSE	FALSE	TRUE	FALSE
1	54867999	Smp_068110	Brazil	FALSE	TRUE	FALSE	FALSE	FALSE	TRUE	FALSE
1	54868006	Smp_068110	Brazil	FALSE	TRUE	FALSE	FALSE	FALSE	TRUE	FALSE
1	54868012	Smp_068110	Brazil	FALSE	TRUE	FALSE	FALSE	FALSE	TRUE	FALSE
1	54868024	Smp_068110	Brazil	FALSE	TRUE	FALSE	FALSE	FALSE	TRUE	FALSE
1	54868030	Smp_068110	Brazil	FALSE	TRUE	FALSE	FALSE	FALSE	TRUE	FALSE
1	54868035	Smp_068110	Brazil	FALSE	TRUE	FALSE	FALSE	FALSE	TRUE	FALSE
1	54868044	Smp_068110	Brazil	FALSE	TRUE	FALSE	FALSE	FALSE	TRUE	FALSE
1	54868050	Smp_068110	Brazil	FALSE	TRUE	FALSE	FALSE	FALSE	TRUE	FALSE
1	54868051	Smp_068110	Brazil	FALSE	TRUE	FALSE	FALSE	FALSE	TRUE	FALSE
1	54868054	Smp_068110	Brazil	FALSE	TRUE	FALSE	FALSE	FALSE	TRUE	FALSE
1	54868056	Smp_068110	Brazil	FALSE	TRUE	FALSE	FALSE	FALSE	TRUE	FALSE
1	54868060	Smp_068110	Brazil	FALSE	TRUE	FALSE	FALSE	FALSE	TRUE	FALSE
1	54868073	Smp_068110	Brazil	FALSE	TRUE	FALSE	FALSE	FALSE	TRUE	FALSE
1	54869472	Smp_068110	Brazil	FALSE	TRUE	FALSE	FALSE	FALSE	TRUE	FALSE
1	54869529	Smp_068110	Brazil	FALSE	TRUE	FALSE	FALSE	FALSE	TRUE	FALSE
1	54869542	Smp_068110	Brazil	FALSE	TRUE	FALSE	FALSE	FALSE	TRUE	FALSE
1	54869556	Smp_068110	Brazil	FALSE	TRUE	FALSE	FALSE	FALSE	TRUE	FALSE
1	54869597	Smp_068110	Brazil	FALSE	TRUE	FALSE	FALSE	FALSE	TRUE	FALSE
1	54869634	Smp_068110	Brazil	FALSE	TRUE	FALSE	FALSE	FALSE	TRUE	FALSE
1	54869664	Smp_068110	Brazil	FALSE	TRUE	FALSE	FALSE	FALSE	TRUE	FALSE
1	54869667	Smp_068110	Brazil	FALSE	TRUE	FALSE	FALSE	FALSE	TRUE	FALSE
1	54869682	Smp_068110	Brazil	FALSE	TRUE	FALSE	FALSE	FALSE	TRUE	FALSE
1	54869684	Smp_068110	Brazil	FALSE	TRUE	FALSE	FALSE	FALSE	TRUE	FALSE
1	54869694	Smp_068110	Brazil	FALSE	TRUE	FALSE	FALSE	FALSE	TRUE	FALSE
1	54869727	Smp_068110	Brazil	FALSE	TRUE	FALSE	FALSE	FALSE	TRUE	FALSE
1	54869732	Smp_068110	Brazil	FALSE	TRUE	FALSE	FALSE	FALSE	TRUE	FALSE
1	54869745	Smp_068110	Brazil	FALSE	TRUE	FALSE	FALSE	FALSE	TRUE	FALSE
1	54869757	Smp_068110	Brazil	FALSE	TRUE	FALSE	FALSE	FALSE	TRUE	FALSE
1	54869766	Smp_068110	Brazil	FALSE	TRUE	FALSE	FALSE	FALSE	TRUE	FALSE
1	54869772	Smp_068110	Brazil	FALSE	TRUE	FALSE	FALSE	FALSE	TRUE	FALSE
1	54869781	Smp_068110	Brazil	FALSE	TRUE	FALSE	FALSE	FALSE	TRUE	FALSE
1	54869783	Smp_068110	Brazil	FALSE	TRUE	FALSE	FALSE	FALSE	TRUE	FALSE
1	54869790	Smp_068110	Brazil	FALSE	TRUE	FALSE	FALSE	FALSE	TRUE	FALSE
1	54869794	Smp_068110	Brazil	FALSE	TRUE	FALSE	FALSE	FALSE	TRUE	FALSE
1	54869808	Smp_068110	Brazil	FALSE	TRUE	FALSE	FALSE	FALSE	TRUE	FALSE
1	54869824	Smp_068110	Brazil	FALSE	TRUE	FALSE	FALSE	FALSE	TRUE	FALSE
1	54869851	Smp_068110	Brazil	FALSE	TRUE	FALSE	FALSE	FALSE	TRUE	FALSE
1	54869866	Smp_068110	Brazil	FALSE	TRUE	FALSE	FALSE	FALSE	TRUE	FALSE
1	54869876	Smp_068110	Brazil	FALSE	TRUE	FALSE	FALSE	FALSE	TRUE	FALSE
1	54869887	Smp_068110	Brazil	FALSE	TRUE	FALSE	FALSE	FALSE	TRUE	FALSE
1	54869943	Smp_068110	Brazil	FALSE	TRUE	FALSE	FALSE	FALSE	TRUE	FALSE
1	54872975	Smp_068110	Brazil	FALSE	TRUE	FALSE	FALSE	FALSE	TRUE	FALSE
1	54872987	Smp_068110	Brazil	FALSE	TRUE	FALSE	FALSE	FALSE	TRUE	FALSE
1	54872994	Smp_068110	Brazil	FALSE	TRUE	FALSE	FALSE	FALSE	TRUE	FALSE
1	54872998	Smp_068110	Brazil	FALSE	TRUE	FALSE	FALSE	FALSE	TRUE	FALSE
1	54873022	Smp_068110	Brazil	FALSE	TRUE	FALSE	FALSE	FALSE	TRUE	FALSE
1	54873023	Smp_068110	Brazil	FALSE	TRUE	FALSE	FALSE	FALSE	TRUE	FALSE
1	54873036	Smp_068110	Brazil	FALSE	TRUE	FALSE	FALSE	FALSE	TRUE	FALSE
1	54873042	Smp_068110	Brazil	FALSE	TRUE	FALSE	FALSE	FALSE	TRUE	FALSE
1	54873070	Smp_068110	Brazil	FALSE	TRUE	FALSE	FALSE	FALSE	TRUE	FALSE
1	54873077	Smp_068110	Brazil	FALSE	TRUE	FALSE	FALSE	FALSE	TRUE	FALSE
1	54879620	Smp_068110	Brazil	FALSE	TRUE	FALSE	FALSE	FALSE	TRUE	FALSE
1	54879628	Smp_068110	Brazil	FALSE	TRUE	FALSE	FALSE	FALSE	TRUE	FALSE
1	54879635	Smp_068110	Brazil	FALSE	TRUE	FALSE	FALSE	FALSE	TRUE	FALSE
1	54879640	Smp_068110	Brazil	FALSE	TRUE	FALSE	FALSE	FALSE	TRUE	FALSE
1	54879641	Smp_068110	Brazil	FALSE	TRUE	FALSE	FALSE	FALSE	TRUE	FALSE
1	54879646	Smp_068110	Brazil	FALSE	TRUE	FALSE	FALSE	FALSE	TRUE	FALSE
1	54879660	Smp_068110	Brazil	FALSE	TRUE	FALSE	FALSE	FALSE	TRUE	FALSE
1	54879667	Smp_068110	Brazil	FALSE	TRUE	FALSE	FALSE	FALSE	TRUE	FALSE
1	54879699	Smp_068110	Brazil	FALSE	TRUE	FALSE	FALSE	FALSE	TRUE	FALSE
1	54879709	Smp_068110	Brazil	FALSE	TRUE	FALSE	FALSE	FALSE	TRUE	FALSE
1	54879800	Smp_068110	Brazil	FALSE	TRUE	FALSE	FALSE	FALSE	TRUE	FALSE
1	54879804	Smp_068110	Brazil	FALSE	TRUE	FALSE	FALSE	FALSE	TRUE	FALSE
1	54879855	Smp_068110	Brazil	FALSE	TRUE	FALSE	FALSE	FALSE	TRUE	FALSE
1	54879943	Smp_068110	Brazil	FALSE	TRUE	FALSE	FALSE	FALSE	TRUE	FALSE
1	54879958	Smp_068110	Brazil	FALSE	TRUE	FALSE	FALSE	FALSE	TRUE	FALSE
1	54879974	Smp_068110	Brazil	FALSE	TRUE	FALSE	FALSE	FALSE	TRUE	FALSE
1	54881435	Smp_068120	Brazil	FALSE	TRUE	FALSE	FALSE	FALSE	TRUE	FALSE
1	54881437	Smp_068120	Brazil	FALSE	TRUE	FALSE	FALSE	FALSE	TRUE	FALSE
1	54881448	Smp_068120	Brazil	FALSE	TRUE	FALSE	FALSE	FALSE	TRUE	FALSE
1	54881449	Smp_068120	Brazil	FALSE	TRUE	FALSE	FALSE	FALSE	TRUE	FALSE
1	54881491	Smp_068120	Brazil	FALSE	TRUE	FALSE	FALSE	FALSE	TRUE	FALSE
1	54881501	Smp_068120	Brazil	FALSE	TRUE	FALSE	FALSE	FALSE	TRUE	FALSE
1	54881506	Smp_068120	Brazil	FALSE	TRUE	FALSE	FALSE	FALSE	TRUE	FALSE
1	54881536	Smp_068120	Brazil	FALSE	TRUE	FALSE	FALSE	FALSE	TRUE	FALSE
1	54881540	Smp_068120	Brazil	FALSE	TRUE	FALSE	FALSE	FALSE	TRUE	FALSE
1	54881545	Smp_068120	Brazil	FALSE	TRUE	FALSE	FALSE	FALSE	TRUE	FALSE
1	54881552	Smp_068120	Brazil	FALSE	TRUE	FALSE	FALSE	FALSE	TRUE	FALSE
1	54881555	Smp_068120	Brazil	FALSE	TRUE	FALSE	FALSE	FALSE	TRUE	FALSE
1	54881568	Smp_068120	Brazil	FALSE	TRUE	FALSE	FALSE	FALSE	TRUE	FALSE
1	54881589	Smp_068120	Brazil	FALSE	TRUE	FALSE	FALSE	FALSE	TRUE	FALSE
1	54881616	Smp_068120	Brazil	FALSE	TRUE	FALSE	FALSE	FALSE	TRUE	FALSE
1	54881637	Smp_068120	Brazil	FALSE	TRUE	FALSE	FALSE	FALSE	TRUE	FALSE
1	54881665	Smp_068120	Brazil	FALSE	TRUE	FALSE	FALSE	FALSE	TRUE	FALSE
1	54881669	Smp_068120	Brazil	FALSE	TRUE	FALSE	FALSE	FALSE	TRUE	FALSE
1	54881685	Smp_068120	Brazil	FALSE	TRUE	FALSE	FALSE	FALSE	TRUE	FALSE
1	54881694	Smp_068120	Brazil	FALSE	TRUE	FALSE	FALSE	FALSE	TRUE	FALSE
1	54881700	Smp_068120	Brazil	FALSE	TRUE	FALSE	FALSE	FALSE	TRUE	FALSE
1	54881713	Smp_068120	Brazil	FALSE	TRUE	FALSE	FALSE	FALSE	TRUE	FALSE
1	54881714	Smp_068120	Brazil	FALSE	TRUE	FALSE	FALSE	FALSE	TRUE	FALSE
1	54881715	Smp_068120	Brazil	FALSE	TRUE	FALSE	FALSE	FALSE	TRUE	FALSE
1	54881719	Smp_068120	Brazil	FALSE	TRUE	FALSE	FALSE	FALSE	TRUE	FALSE
1	54881722	Smp_068120	Brazil	FALSE	TRUE	FALSE	FALSE	FALSE	TRUE	FALSE
1	54881729	Smp_068120	Brazil	FALSE	TRUE	FALSE	FALSE	FALSE	TRUE	FALSE
1	54881734	Smp_068120	Brazil	FALSE	TRUE	FALSE	FALSE	FALSE	TRUE	FALSE
1	54882758	Smp_068120	Brazil	FALSE	TRUE	FALSE	FALSE	FALSE	TRUE	FALSE
1	54882764	Smp_068120	Brazil	FALSE	TRUE	FALSE	FALSE	FALSE	TRUE	FALSE
1	54882793	Smp_068120	Brazil	FALSE	TRUE	FALSE	FALSE	FALSE	TRUE	FALSE
1	54882804	Smp_068120	Brazil	FALSE	TRUE	FALSE	FALSE	FALSE	TRUE	FALSE
1	54882810	Smp_068120	Brazil	FALSE	TRUE	FALSE	FALSE	FALSE	TRUE	FALSE
1	54882840	Smp_068120	Brazil	FALSE	TRUE	FALSE	FALSE	FALSE	TRUE	FALSE
1	54882843	Smp_068120	Brazil	FALSE	TRUE	FALSE	FALSE	FALSE	TRUE	FALSE
1	54882861	Smp_068120	Brazil	FALSE	TRUE	FALSE	FALSE	FALSE	TRUE	FALSE
1	54882869	Smp_068120	Brazil	FALSE	TRUE	FALSE	FALSE	FALSE	TRUE	FALSE
1	54882873	Smp_068120	Brazil	FALSE	TRUE	FALSE	FALSE	FALSE	TRUE	FALSE
1	54882894	Smp_068120	Brazil	FALSE	TRUE	FALSE	FALSE	FALSE	TRUE	FALSE
1	54882906	Smp_068120	Brazil	FALSE	TRUE	FALSE	FALSE	FALSE	TRUE	FALSE
1	54882917	Smp_068120	Brazil	FALSE	TRUE	FALSE	FALSE	FALSE	TRUE	FALSE
1	54882942	Smp_068120	Brazil	FALSE	TRUE	FALSE	FALSE	FALSE	TRUE	FALSE
1	54882957	Smp_068120	Brazil	FALSE	TRUE	FALSE	FALSE	FALSE	TRUE	FALSE
1	54882965	Smp_068120	Brazil	FALSE	TRUE	FALSE	FALSE	FALSE	TRUE	FALSE
1	54882972	Smp_068120	Brazil	FALSE	TRUE	FALSE	FALSE	FALSE	TRUE	FALSE
1	54882980	Smp_068120	Brazil	FALSE	TRUE	FALSE	FALSE	FALSE	TRUE	FALSE
1	54882984	Smp_068120	Brazil	FALSE	TRUE	FALSE	FALSE	FALSE	TRUE	FALSE
1	54882992	Smp_068120	Brazil	FALSE	TRUE	FALSE	FALSE	FALSE	TRUE	FALSE
1	54882993	Smp_068120	Brazil	FALSE	TRUE	FALSE	FALSE	FALSE	TRUE	FALSE
1	54883024	Smp_068120	Brazil	FALSE	TRUE	FALSE	FALSE	FALSE	TRUE	FALSE
1	54884877	Smp_068120	Brazil	FALSE	TRUE	FALSE	FALSE	FALSE	TRUE	FALSE
1	54886440	Smp_068120	Brazil	FALSE	TRUE	FALSE	FALSE	FALSE	TRUE	FALSE
1	54886443	Smp_068120	Brazil	FALSE	TRUE	FALSE	FALSE	FALSE	TRUE	FALSE
1	54886444	Smp_068120	Brazil	FALSE	TRUE	FALSE	FALSE	FALSE	TRUE	FALSE
1	54886459	Smp_068120	Brazil	FALSE	TRUE	FALSE	FALSE	FALSE	TRUE	FALSE
1	54886477	Smp_068120	Brazil	FALSE	TRUE	FALSE	FALSE	FALSE	TRUE	FALSE
1	54886490	Smp_068120	Brazil	FALSE	TRUE	FALSE	FALSE	FALSE	TRUE	FALSE
1	54886537	Smp_068120	Brazil	FALSE	TRUE	FALSE	FALSE	FALSE	TRUE	FALSE
1	54886548	Smp_068120	Brazil	FALSE	TRUE	FALSE	FALSE	FALSE	TRUE	FALSE
1	54886570	Smp_068120	Brazil	FALSE	TRUE	FALSE	FALSE	FALSE	TRUE	FALSE
1	54886585	Smp_068120	Brazil	FALSE	TRUE	FALSE	FALSE	FALSE	TRUE	FALSE
1	54886608	Smp_068120	Brazil	FALSE	TRUE	FALSE	FALSE	FALSE	TRUE	FALSE
1	54886612	Smp_068120	Brazil	FALSE	TRUE	FALSE	FALSE	FALSE	TRUE	FALSE
1	54886613	Smp_068120	Brazil	FALSE	TRUE	FALSE	FALSE	FALSE	TRUE	FALSE
1	54886615	Smp_068120	Brazil	FALSE	TRUE	FALSE	FALSE	FALSE	TRUE	FALSE
1	54886617	Smp_068120	Brazil	FALSE	TRUE	FALSE	FALSE	FALSE	TRUE	FALSE
1	54886618	Smp_068120	Brazil	FALSE	TRUE	FALSE	FALSE	FALSE	TRUE	FALSE
1	54886620	Smp_068120	Brazil	FALSE	TRUE	FALSE	FALSE	FALSE	TRUE	FALSE
1	54886624	Smp_068120	Brazil	FALSE	TRUE	FALSE	FALSE	FALSE	TRUE	FALSE
1	54886627	Smp_068120	Brazil	FALSE	TRUE	FALSE	FALSE	FALSE	TRUE	FALSE
1	54886639	Smp_068120	Brazil	FALSE	TRUE	FALSE	FALSE	FALSE	TRUE	FALSE
1	54886654	Smp_068120	Brazil	FALSE	TRUE	FALSE	FALSE	FALSE	TRUE	FALSE
1	54886676	Smp_068120	Brazil	FALSE	TRUE	FALSE	FALSE	FALSE	TRUE	FALSE
1	54886735	Smp_068120	Brazil	FALSE	TRUE	FALSE	FALSE	FALSE	TRUE	FALSE
1	54886748	Smp_068120	Brazil	FALSE	TRUE	FALSE	FALSE	FALSE	TRUE	FALSE
1	54886756	Smp_068120	Brazil	FALSE	TRUE	FALSE	FALSE	FALSE	TRUE	FALSE
1	54886759	Smp_068120	Brazil	FALSE	TRUE	FALSE	FALSE	FALSE	TRUE	FALSE
1	54886760	Smp_068120	Brazil	FALSE	TRUE	FALSE	FALSE	FALSE	TRUE	FALSE
1	54886770	Smp_068120	Brazil	FALSE	TRUE	FALSE	FALSE	FALSE	TRUE	FALSE
1	54886793	Smp_068120	Brazil	FALSE	TRUE	FALSE	FALSE	FALSE	TRUE	FALSE
1	54886808	Smp_068120	Brazil	FALSE	TRUE	FALSE	FALSE	FALSE	TRUE	FALSE
1	54886810	Smp_068120	Brazil	FALSE	TRUE	FALSE	FALSE	FALSE	TRUE	FALSE
1	54886826	Smp_068120	Brazil	FALSE	TRUE	FALSE	FALSE	FALSE	TRUE	FALSE
1	54886829	Smp_068120	Brazil	FALSE	TRUE	FALSE	FALSE	FALSE	TRUE	FALSE
1	54886851	Smp_068120	Brazil	FALSE	TRUE	FALSE	FALSE	FALSE	TRUE	FALSE
1	54886867	Smp_068120	Brazil	FALSE	TRUE	FALSE	FALSE	FALSE	TRUE	FALSE
1	54886882	Smp_068120	Brazil	FALSE	TRUE	FALSE	FALSE	FALSE	TRUE	FALSE
1	54886895	Smp_068120	Brazil	FALSE	FALSE	FALSE	FALSE	FALSE	TRUE	FALSE
1	54886901	Smp_068120	Brazil	FALSE	FALSE	FALSE	FALSE	FALSE	TRUE	FALSE
1	54886907	Smp_068120	Brazil	FALSE	FALSE	FALSE	FALSE	FALSE	TRUE	FALSE
1	54886912	Smp_068120	Brazil	FALSE	FALSE	FALSE	FALSE	FALSE	TRUE	FALSE
1	54886927	Smp_068120	Brazil	FALSE	FALSE	FALSE	FALSE	FALSE	TRUE	FALSE
1	54886932	Smp_068120	Brazil	FALSE	FALSE	FALSE	FALSE	FALSE	TRUE	FALSE
1	54900570	Smp_159050	Brazil	FALSE	TRUE	FALSE	FALSE	FALSE	TRUE	FALSE
1	54900571	Smp_159050	Brazil	FALSE	TRUE	FALSE	FALSE	FALSE	TRUE	FALSE
1	54900601	Smp_159050	Brazil	FALSE	TRUE	FALSE	FALSE	FALSE	TRUE	FALSE
1	54900654	Smp_159050	Brazil	FALSE	TRUE	FALSE	FALSE	FALSE	TRUE	FALSE
1	54900665	Smp_159050	Brazil	FALSE	TRUE	FALSE	FALSE	FALSE	TRUE	FALSE
1	54900667	Smp_159050	Brazil	FALSE	TRUE	FALSE	FALSE	FALSE	TRUE	FALSE
1	54900684	Smp_159050	Brazil	FALSE	TRUE	FALSE	FALSE	FALSE	TRUE	FALSE
1	54900860	Smp_159050	Brazil	FALSE	TRUE	FALSE	FALSE	FALSE	TRUE	FALSE
1	54900899	Smp_159050	Brazil	FALSE	TRUE	FALSE	FALSE	FALSE	TRUE	FALSE
1	54900980	Smp_159050	Brazil	FALSE	TRUE	FALSE	FALSE	FALSE	TRUE	FALSE
1	54900981	Smp_159050	Brazil	FALSE	TRUE	FALSE	FALSE	FALSE	TRUE	FALSE
1	54900986	Smp_159050	Brazil	FALSE	TRUE	FALSE	FALSE	FALSE	TRUE	FALSE
1	54901003	Smp_159050	Brazil	FALSE	TRUE	FALSE	FALSE	FALSE	TRUE	FALSE
1	54901013	Smp_159050	Brazil	FALSE	TRUE	FALSE	FALSE	FALSE	TRUE	FALSE
1	54901038	Smp_159050	Brazil	FALSE	TRUE	FALSE	FALSE	FALSE	TRUE	FALSE
1	54901052	Smp_159050	Brazil	FALSE	TRUE	FALSE	FALSE	FALSE	TRUE	FALSE
1	54901066	Smp_159050	Brazil	FALSE	TRUE	FALSE	FALSE	FALSE	TRUE	FALSE
1	54901088	Smp_159050	Brazil	FALSE	TRUE	FALSE	FALSE	FALSE	TRUE	FALSE
1	54901105	Smp_159050	Brazil	FALSE	TRUE	FALSE	FALSE	FALSE	TRUE	FALSE
1	54901110	Smp_159050	Brazil	FALSE	TRUE	FALSE	FALSE	FALSE	TRUE	FALSE
1	54901119	Smp_159050	Brazil	FALSE	TRUE	FALSE	FALSE	FALSE	TRUE	FALSE
1	54901227	Smp_159050	Brazil	FALSE	TRUE	FALSE	FALSE	FALSE	TRUE	FALSE
1	54901238	Smp_159050	Brazil	FALSE	TRUE	FALSE	FALSE	FALSE	TRUE	FALSE
1	54901285	Smp_159050	Brazil	FALSE	TRUE	FALSE	FALSE	FALSE	TRUE	FALSE
1	56785746	Smp_144560	Brazil	FALSE	TRUE	FALSE	FALSE	FALSE	TRUE	FALSE
1	56785747	Smp_144560	Brazil	FALSE	TRUE	FALSE	FALSE	FALSE	TRUE	FALSE
1	56785761	Smp_144560	Brazil	FALSE	TRUE	FALSE	FALSE	FALSE	TRUE	FALSE
1	56785777	Smp_144560	Brazil	FALSE	TRUE	FALSE	FALSE	FALSE	TRUE	FALSE
1	56785781	Smp_144560	Brazil	FALSE	TRUE	FALSE	FALSE	FALSE	TRUE	FALSE
1	56789133	Smp_144560	Brazil	FALSE	TRUE	FALSE	TRUE	FALSE	TRUE	FALSE
1	56789167	Smp_144560	Brazil	FALSE	TRUE	FALSE	TRUE	FALSE	TRUE	FALSE
1	56789179	Smp_144560	Brazil	FALSE	TRUE	FALSE	TRUE	FALSE	TRUE	FALSE
1	56789215	Smp_144560	Brazil	FALSE	TRUE	FALSE	TRUE	FALSE	TRUE	FALSE
1	56807356	Smp_144560	Brazil	FALSE	TRUE	FALSE	TRUE	FALSE	TRUE	FALSE
1	56807357	Smp_144560	Brazil	FALSE	TRUE	FALSE	TRUE	FALSE	TRUE	FALSE
1	56807371	Smp_144560	Brazil	FALSE	TRUE	FALSE	TRUE	FALSE	TRUE	FALSE
1	56807441	Smp_144560	Brazil	FALSE	TRUE	FALSE	TRUE	FALSE	TRUE	FALSE
1	56807462	Smp_144560	Brazil	FALSE	TRUE	FALSE	TRUE	FALSE	TRUE	FALSE
1	56807534	Smp_144560	Brazil	FALSE	TRUE	FALSE	TRUE	FALSE	TRUE	FALSE
1	56807563	Smp_144560	Brazil	FALSE	TRUE	FALSE	TRUE	FALSE	TRUE	FALSE
1	56807629	Smp_144560	Brazil	FALSE	TRUE	FALSE	TRUE	FALSE	TRUE	FALSE
1	56809346	Smp_144560	Brazil	FALSE	TRUE	FALSE	TRUE	FALSE	TRUE	FALSE
1	56809360	Smp_144560	Brazil	FALSE	TRUE	FALSE	TRUE	FALSE	TRUE	FALSE
1	56809441	Smp_144560	Brazil	FALSE	TRUE	FALSE	TRUE	FALSE	TRUE	FALSE
1	56809451	Smp_144560	Brazil	FALSE	TRUE	FALSE	TRUE	FALSE	TRUE	FALSE
1	56809454	Smp_144560	Brazil	FALSE	TRUE	FALSE	TRUE	FALSE	TRUE	FALSE
1	56809458	Smp_144560	Brazil	FALSE	TRUE	FALSE	TRUE	FALSE	TRUE	FALSE
1	56809461	Smp_144560	Brazil	FALSE	TRUE	FALSE	TRUE	FALSE	TRUE	FALSE
1	56811206	Smp_144560	Brazil	FALSE	TRUE	FALSE	TRUE	FALSE	TRUE	FALSE
1	56811211	Smp_144560	Brazil	FALSE	TRUE	FALSE	TRUE	FALSE	TRUE	FALSE
1	56811222	Smp_144560	Brazil	FALSE	TRUE	FALSE	TRUE	FALSE	TRUE	FALSE
1	56811235	Smp_144560	Brazil	FALSE	TRUE	FALSE	TRUE	FALSE	TRUE	FALSE
1	56811254	Smp_144560	Brazil	FALSE	TRUE	FALSE	TRUE	FALSE	TRUE	FALSE
1	56811292	Smp_144560	Brazil	FALSE	TRUE	FALSE	TRUE	FALSE	TRUE	FALSE
1	56811297	Smp_144560	Brazil	FALSE	TRUE	FALSE	TRUE	FALSE	TRUE	FALSE
1	56820113	Smp_144560	Brazil	FALSE	TRUE	FALSE	FALSE	FALSE	TRUE	FALSE
1	56820211	Smp_144560	Brazil	FALSE	TRUE	FALSE	FALSE	FALSE	TRUE	FALSE
1	56820221	Smp_144560	Brazil	FALSE	TRUE	FALSE	FALSE	FALSE	TRUE	FALSE
1	56820223	Smp_144560	Brazil	FALSE	TRUE	FALSE	FALSE	FALSE	TRUE	FALSE
1	56820242	Smp_144560	Brazil	FALSE	TRUE	FALSE	FALSE	FALSE	TRUE	FALSE
1	56820286	Smp_144560	Brazil	FALSE	TRUE	FALSE	FALSE	FALSE	TRUE	FALSE
1	56820302	Smp_144560	Brazil	FALSE	TRUE	FALSE	FALSE	FALSE	TRUE	FALSE
1	56820304	Smp_144560	Brazil	FALSE	TRUE	FALSE	FALSE	FALSE	TRUE	FALSE
1	56820326	Smp_144560	Brazil	FALSE	TRUE	FALSE	FALSE	FALSE	TRUE	FALSE
1	56820338	Smp_144560	Brazil	FALSE	TRUE	FALSE	FALSE	FALSE	TRUE	FALSE
1	56826131	Smp_041060	Brazil	FALSE	TRUE	FALSE	TRUE	FALSE	TRUE	FALSE
1	56826144	Smp_041060	Brazil	FALSE	TRUE	FALSE	TRUE	FALSE	TRUE	FALSE
1	56826176	Smp_041060	Brazil	FALSE	TRUE	FALSE	TRUE	FALSE	TRUE	FALSE
1	56826281	Smp_041060	Brazil	FALSE	TRUE	FALSE	TRUE	FALSE	TRUE	FALSE
1	56827526	Smp_041060	Brazil	FALSE	TRUE	FALSE	TRUE	FALSE	TRUE	FALSE
1	56828760	Smp_041060	Brazil	FALSE	TRUE	FALSE	TRUE	FALSE	TRUE	FALSE
1	56828797	Smp_041060	Brazil	FALSE	TRUE	FALSE	TRUE	FALSE	TRUE	FALSE
1	56828851	Smp_041060	Brazil	FALSE	TRUE	FALSE	TRUE	FALSE	TRUE	FALSE
1	56828865	Smp_041060	Brazil	FALSE	TRUE	FALSE	TRUE	FALSE	TRUE	FALSE
1	56828875	Smp_041060	Brazil	FALSE	TRUE	FALSE	TRUE	FALSE	TRUE	FALSE
1	56828908	Smp_041060	Brazil	FALSE	TRUE	FALSE	TRUE	FALSE	TRUE	FALSE
1	56828930	Smp_041060	Brazil	FALSE	TRUE	FALSE	TRUE	FALSE	TRUE	FALSE
1	56832074	Smp_041060	Brazil	FALSE	TRUE	FALSE	TRUE	FALSE	TRUE	FALSE
1	56832104	Smp_041060	Brazil	FALSE	TRUE	FALSE	TRUE	FALSE	TRUE	FALSE
1	56832152	Smp_041060	Brazil	FALSE	TRUE	FALSE	TRUE	FALSE	TRUE	FALSE
1	56832161	Smp_041060	Brazil	FALSE	TRUE	FALSE	TRUE	FALSE	TRUE	FALSE
1	56832166	Smp_041060	Brazil	FALSE	TRUE	FALSE	TRUE	FALSE	TRUE	FALSE
1	56832182	Smp_041060	Brazil	FALSE	TRUE	FALSE	TRUE	FALSE	TRUE	FALSE
1	56832245	Smp_041060	Brazil	FALSE	TRUE	FALSE	TRUE	FALSE	TRUE	FALSE
1	56832275	Smp_041060	Brazil	FALSE	TRUE	FALSE	TRUE	FALSE	TRUE	FALSE
1	56833830	Smp_041060	Brazil	FALSE	TRUE	FALSE	TRUE	FALSE	TRUE	FALSE
1	56833834	Smp_041060	Brazil	FALSE	TRUE	FALSE	TRUE	FALSE	TRUE	FALSE
1	56833854	Smp_041060	Brazil	FALSE	TRUE	FALSE	TRUE	FALSE	TRUE	FALSE
1	56833872	Smp_041060	Brazil	FALSE	TRUE	FALSE	TRUE	FALSE	TRUE	FALSE
1	56833929	Smp_041060	Brazil	FALSE	TRUE	FALSE	FALSE	FALSE	TRUE	FALSE
1	56833935	Smp_041060	Brazil	FALSE	TRUE	FALSE	FALSE	FALSE	TRUE	FALSE
1	56834898	Smp_041060	Brazil	FALSE	TRUE	FALSE	FALSE	FALSE	TRUE	FALSE
1	56834919	Smp_041060	Brazil	FALSE	FALSE	FALSE	FALSE	FALSE	TRUE	FALSE
1	56834940	Smp_041060	Brazil	FALSE	FALSE	FALSE	FALSE	FALSE	TRUE	FALSE
1	56834958	Smp_041060	Brazil	FALSE	FALSE	FALSE	FALSE	FALSE	TRUE	FALSE
1	56834991	Smp_041060	Brazil	FALSE	FALSE	FALSE	FALSE	FALSE	TRUE	FALSE
1	56835017	Smp_041060	Brazil	FALSE	FALSE	FALSE	FALSE	FALSE	TRUE	FALSE
1	56835030	Smp_041060	Brazil	FALSE	FALSE	FALSE	FALSE	FALSE	TRUE	FALSE
1	56835043	Smp_041060	Brazil	FALSE	FALSE	FALSE	FALSE	FALSE	TRUE	FALSE
1	56835045	Smp_041060	Brazil	FALSE	FALSE	FALSE	FALSE	FALSE	TRUE	FALSE
1	56835123	Smp_041060	Brazil	FALSE	FALSE	FALSE	FALSE	FALSE	TRUE	FALSE
1	56836748	Smp_041060	Brazil	FALSE	TRUE	FALSE	FALSE	FALSE	TRUE	FALSE
1	56836897	Smp_041060	Brazil	FALSE	TRUE	FALSE	FALSE	FALSE	TRUE	FALSE
1	56836898	Smp_041060	Brazil	FALSE	TRUE	FALSE	FALSE	FALSE	TRUE	FALSE
1	56836920	Smp_041060	Brazil	FALSE	TRUE	FALSE	FALSE	FALSE	TRUE	FALSE
1	56836935	Smp_041060	Brazil	FALSE	TRUE	FALSE	FALSE	FALSE	TRUE	FALSE
1	56836942	Smp_041060	Brazil	FALSE	TRUE	FALSE	FALSE	FALSE	TRUE	FALSE
1	56836958	Smp_041060	Brazil	FALSE	TRUE	FALSE	FALSE	FALSE	TRUE	FALSE
1	56836968	Smp_041060	Brazil	FALSE	TRUE	FALSE	FALSE	FALSE	TRUE	FALSE
1	56836975	Smp_041060	Brazil	FALSE	TRUE	FALSE	FALSE	FALSE	TRUE	FALSE
1	56836981	Smp_041060	Brazil	FALSE	TRUE	FALSE	FALSE	FALSE	TRUE	FALSE
1	56836984	Smp_041060	Brazil	FALSE	TRUE	FALSE	FALSE	FALSE	TRUE	FALSE
1	56836987	Smp_041060	Brazil	FALSE	TRUE	FALSE	FALSE	FALSE	TRUE	FALSE
1	56836997	Smp_041060	Brazil	FALSE	TRUE	FALSE	FALSE	FALSE	TRUE	FALSE
1	56837001	Smp_041060	Brazil	FALSE	TRUE	FALSE	FALSE	FALSE	TRUE	FALSE
1	56837020	Smp_041060	Brazil	FALSE	TRUE	FALSE	FALSE	FALSE	TRUE	FALSE
1	56837028	Smp_041060	Brazil	FALSE	TRUE	FALSE	FALSE	FALSE	TRUE	FALSE
1	56837029	Smp_041060	Brazil	FALSE	TRUE	FALSE	FALSE	FALSE	TRUE	FALSE
1	56837031	Smp_041060	Brazil	FALSE	TRUE	FALSE	FALSE	FALSE	TRUE	FALSE
1	56837034	Smp_041060	Brazil	FALSE	TRUE	FALSE	FALSE	FALSE	TRUE	FALSE
1	56837047	Smp_041060	Brazil	FALSE	TRUE	FALSE	FALSE	FALSE	TRUE	FALSE
1	56837052	Smp_041060	Brazil	FALSE	TRUE	FALSE	FALSE	FALSE	TRUE	FALSE
1	56837056	Smp_041060	Brazil	FALSE	TRUE	FALSE	FALSE	FALSE	TRUE	FALSE
1	56837059	Smp_041060	Brazil	FALSE	TRUE	FALSE	FALSE	FALSE	TRUE	FALSE
1	56837086	Smp_041060	Brazil	FALSE	TRUE	FALSE	FALSE	FALSE	TRUE	FALSE
1	56837135	Smp_041060	Brazil	FALSE	TRUE	FALSE	FALSE	FALSE	TRUE	FALSE
1	56837138	Smp_041060	Brazil	FALSE	TRUE	FALSE	FALSE	FALSE	TRUE	FALSE
1	56837141	Smp_041060	Brazil	FALSE	TRUE	FALSE	FALSE	FALSE	TRUE	FALSE
1	56837149	Smp_041060	Brazil	FALSE	TRUE	FALSE	FALSE	FALSE	TRUE	FALSE
1	56837156	Smp_041060	Brazil	FALSE	TRUE	FALSE	FALSE	FALSE	TRUE	FALSE
1	56837162	Smp_041060	Brazil	FALSE	TRUE	FALSE	FALSE	FALSE	TRUE	FALSE
1	56837167	Smp_041060	Brazil	FALSE	TRUE	FALSE	FALSE	FALSE	TRUE	FALSE
1	56837184	Smp_041060	Brazil	FALSE	TRUE	FALSE	FALSE	FALSE	TRUE	FALSE
1	56837192	Smp_041060	Brazil	FALSE	TRUE	FALSE	FALSE	FALSE	TRUE	FALSE
1	56837210	Smp_041060	Brazil	FALSE	TRUE	FALSE	FALSE	FALSE	TRUE	FALSE
1	56837227	Smp_041060	Brazil	FALSE	TRUE	FALSE	FALSE	FALSE	TRUE	FALSE
1	56837233	Smp_041060	Brazil	FALSE	TRUE	FALSE	FALSE	FALSE	TRUE	FALSE
1	56837237	Smp_041060	Brazil	FALSE	TRUE	FALSE	FALSE	FALSE	TRUE	FALSE
1	56837246	Smp_041060	Brazil	FALSE	TRUE	FALSE	FALSE	FALSE	TRUE	FALSE
1	56837297	Smp_041060	Brazil	FALSE	TRUE	FALSE	FALSE	FALSE	TRUE	FALSE
1	56837310	Smp_041060	Brazil	FALSE	TRUE	FALSE	FALSE	FALSE	TRUE	FALSE
1	56837312	Smp_041060	Brazil	FALSE	TRUE	FALSE	FALSE	FALSE	TRUE	FALSE
1	56837320	Smp_041060	Brazil	FALSE	TRUE	FALSE	FALSE	FALSE	TRUE	FALSE
1	56837365	Smp_041060	Brazil	FALSE	TRUE	FALSE	FALSE	FALSE	TRUE	FALSE
1	56837378	Smp_041060	Brazil	FALSE	TRUE	FALSE	FALSE	FALSE	TRUE	FALSE
1	56837384	Smp_041060	Brazil	FALSE	TRUE	FALSE	FALSE	FALSE	TRUE	FALSE
1	56837393	Smp_041060	Brazil	FALSE	TRUE	FALSE	FALSE	FALSE	TRUE	FALSE
1	56837411	Smp_041060	Brazil	FALSE	TRUE	FALSE	FALSE	FALSE	TRUE	FALSE
1	56837455	Smp_041060	Brazil	FALSE	TRUE	FALSE	FALSE	FALSE	TRUE	FALSE
1	56837464	Smp_041060	Brazil	FALSE	TRUE	FALSE	FALSE	FALSE	TRUE	FALSE
1	56837471	Smp_041060	Brazil	FALSE	TRUE	FALSE	FALSE	FALSE	TRUE	FALSE
1	56837483	Smp_041060	Brazil	FALSE	TRUE	FALSE	FALSE	FALSE	TRUE	FALSE
1	56837486	Smp_041060	Brazil	FALSE	TRUE	FALSE	FALSE	FALSE	TRUE	FALSE
1	56837490	Smp_041060	Brazil	FALSE	TRUE	FALSE	FALSE	FALSE	TRUE	FALSE
1	56837534	Smp_041060	Brazil	FALSE	TRUE	FALSE	FALSE	FALSE	TRUE	FALSE
1	56837558	Smp_041060	Brazil	FALSE	TRUE	FALSE	FALSE	FALSE	TRUE	FALSE
1	56858029	Smp_041050	Brazil	FALSE	TRUE	FALSE	TRUE	FALSE	TRUE	FALSE
1	56858038	Smp_041050	Brazil	FALSE	TRUE	FALSE	TRUE	FALSE	TRUE	FALSE
1	56858047	Smp_041050	Brazil	FALSE	TRUE	FALSE	TRUE	FALSE	TRUE	FALSE
1	56858048	Smp_041050	Brazil	FALSE	TRUE	FALSE	TRUE	FALSE	TRUE	FALSE
1	56858052	Smp_041050	Brazil	FALSE	TRUE	FALSE	TRUE	FALSE	TRUE	FALSE
1	56858055	Smp_041050	Brazil	FALSE	TRUE	FALSE	TRUE	FALSE	TRUE	FALSE
1	56858070	Smp_041050	Brazil	FALSE	TRUE	FALSE	TRUE	FALSE	TRUE	FALSE
1	56858084	Smp_041050	Brazil	FALSE	TRUE	FALSE	TRUE	FALSE	TRUE	FALSE
1	56858087	Smp_041050	Brazil	FALSE	TRUE	FALSE	TRUE	FALSE	TRUE	FALSE
1	56858089	Smp_041050	Brazil	FALSE	TRUE	FALSE	TRUE	FALSE	TRUE	FALSE
1	56858113	Smp_041050	Brazil	FALSE	TRUE	FALSE	TRUE	FALSE	TRUE	FALSE
1	56858142	Smp_041050	Brazil	FALSE	TRUE	FALSE	TRUE	FALSE	TRUE	FALSE
1	56858179	Smp_041050	Brazil	FALSE	TRUE	FALSE	TRUE	FALSE	TRUE	FALSE
1	56858225	Smp_041050	Brazil	FALSE	TRUE	FALSE	TRUE	FALSE	TRUE	FALSE
1	56858264	Smp_041050	Brazil	FALSE	TRUE	FALSE	TRUE	FALSE	TRUE	FALSE
1	56858310	Smp_041050	Brazil	FALSE	TRUE	FALSE	TRUE	FALSE	TRUE	FALSE
1	56858312	Smp_041050	Brazil	FALSE	TRUE	FALSE	TRUE	FALSE	TRUE	FALSE
1	56858317	Smp_041050	Brazil	FALSE	TRUE	FALSE	TRUE	FALSE	TRUE	FALSE
1	56858345	Smp_041050	Brazil	FALSE	TRUE	FALSE	TRUE	FALSE	TRUE	FALSE
1	56858352	Smp_041050	Brazil	FALSE	TRUE	FALSE	TRUE	FALSE	TRUE	FALSE
1	56858364	Smp_041050	Brazil	FALSE	TRUE	FALSE	TRUE	FALSE	TRUE	FALSE
1	56858370	Smp_041050	Brazil	FALSE	TRUE	FALSE	TRUE	FALSE	TRUE	FALSE
1	56858379	Smp_041050	Brazil	FALSE	TRUE	FALSE	TRUE	FALSE	TRUE	FALSE
1	56858380	Smp_041050	Brazil	FALSE	TRUE	FALSE	TRUE	FALSE	TRUE	FALSE
1	56858384	Smp_041050	Brazil	FALSE	TRUE	FALSE	TRUE	FALSE	TRUE	FALSE
1	56858426	Smp_041050	Brazil	FALSE	TRUE	FALSE	TRUE	FALSE	TRUE	FALSE
1	56858483	Smp_041050	Brazil	FALSE	TRUE	FALSE	TRUE	FALSE	TRUE	FALSE
1	56858487	Smp_041050	Brazil	FALSE	TRUE	FALSE	TRUE	FALSE	TRUE	FALSE
1	56858488	Smp_041050	Brazil	FALSE	TRUE	FALSE	TRUE	FALSE	TRUE	FALSE
1	56858490	Smp_041050	Brazil	FALSE	TRUE	FALSE	TRUE	FALSE	TRUE	FALSE
1	56858492	Smp_041050	Brazil	FALSE	TRUE	FALSE	TRUE	FALSE	TRUE	FALSE
1	56858493	Smp_041050	Brazil	FALSE	TRUE	FALSE	TRUE	FALSE	TRUE	FALSE
1	56858499	Smp_041050	Brazil	FALSE	TRUE	FALSE	TRUE	FALSE	TRUE	FALSE
1	56858500	Smp_041050	Brazil	FALSE	TRUE	FALSE	TRUE	FALSE	TRUE	FALSE
1	56858504	Smp_041050	Brazil	FALSE	TRUE	FALSE	TRUE	FALSE	TRUE	FALSE
1	56858545	Smp_041050	Brazil	FALSE	TRUE	FALSE	TRUE	FALSE	TRUE	FALSE
1	56858554	Smp_041050	Brazil	FALSE	TRUE	FALSE	TRUE	FALSE	TRUE	FALSE
1	56858567	Smp_041050	Brazil	FALSE	TRUE	FALSE	TRUE	FALSE	TRUE	FALSE
1	56858575	Smp_041050	Brazil	FALSE	TRUE	FALSE	TRUE	FALSE	TRUE	FALSE
1	56858579	Smp_041050	Brazil	FALSE	TRUE	FALSE	TRUE	FALSE	TRUE	FALSE
1	56858597	Smp_041050	Brazil	FALSE	TRUE	FALSE	TRUE	FALSE	TRUE	FALSE
1	56858606	Smp_041050	Brazil	FALSE	TRUE	FALSE	TRUE	FALSE	TRUE	FALSE
1	56858617	Smp_041050	Brazil	FALSE	TRUE	FALSE	TRUE	FALSE	TRUE	FALSE
1	56858627	Smp_041050	Brazil	FALSE	TRUE	FALSE	TRUE	FALSE	TRUE	FALSE
1	56858645	Smp_041050	Brazil	FALSE	TRUE	FALSE	TRUE	FALSE	TRUE	FALSE
1	56858648	Smp_041050	Brazil	FALSE	TRUE	FALSE	TRUE	FALSE	TRUE	FALSE
1	56858657	Smp_041050	Brazil	FALSE	TRUE	FALSE	TRUE	FALSE	TRUE	FALSE
1	56858668	Smp_041050	Brazil	FALSE	TRUE	FALSE	TRUE	FALSE	TRUE	FALSE
1	56858669	Smp_041050	Brazil	FALSE	TRUE	FALSE	TRUE	FALSE	TRUE	FALSE
1	56858671	Smp_041050	Brazil	FALSE	TRUE	FALSE	TRUE	FALSE	TRUE	FALSE
1	56858748	Smp_041050	Brazil	FALSE	TRUE	FALSE	TRUE	FALSE	TRUE	FALSE
1	56858810	Smp_041050	Brazil	FALSE	TRUE	FALSE	TRUE	FALSE	TRUE	FALSE
1	56860263	Smp_041050	Brazil	FALSE	TRUE	FALSE	TRUE	FALSE	TRUE	FALSE
1	56860267	Smp_041050	Brazil	FALSE	TRUE	FALSE	TRUE	FALSE	TRUE	FALSE
1	56860269	Smp_041050	Brazil	FALSE	TRUE	FALSE	TRUE	FALSE	TRUE	FALSE
1	56860282	Smp_041050	Brazil	FALSE	TRUE	FALSE	TRUE	FALSE	TRUE	FALSE
1	56860294	Smp_041050	Brazil	FALSE	TRUE	FALSE	TRUE	FALSE	TRUE	FALSE
1	56860300	Smp_041050	Brazil	FALSE	TRUE	FALSE	TRUE	FALSE	TRUE	FALSE
1	56860306	Smp_041050	Brazil	FALSE	TRUE	FALSE	TRUE	FALSE	TRUE	FALSE
1	56860313	Smp_041050	Brazil	FALSE	TRUE	FALSE	TRUE	FALSE	TRUE	FALSE
1	56860318	Smp_041050	Brazil	FALSE	TRUE	FALSE	TRUE	FALSE	TRUE	FALSE
1	56860324	Smp_041050	Brazil	FALSE	TRUE	FALSE	TRUE	FALSE	TRUE	FALSE
1	56860328	Smp_041050	Brazil	FALSE	TRUE	FALSE	TRUE	FALSE	TRUE	FALSE
1	56860333	Smp_041050	Brazil	FALSE	TRUE	FALSE	TRUE	FALSE	TRUE	FALSE
1	56860354	Smp_041050	Brazil	FALSE	TRUE	FALSE	TRUE	FALSE	TRUE	FALSE
1	56860357	Smp_041050	Brazil	FALSE	TRUE	FALSE	TRUE	FALSE	TRUE	FALSE
1	56860358	Smp_041050	Brazil	FALSE	TRUE	FALSE	TRUE	FALSE	TRUE	FALSE
1	56860363	Smp_041050	Brazil	FALSE	TRUE	FALSE	TRUE	FALSE	TRUE	FALSE
1	56860375	Smp_041050	Brazil	FALSE	TRUE	FALSE	TRUE	FALSE	TRUE	FALSE
1	56860389	Smp_041050	Brazil	FALSE	TRUE	FALSE	TRUE	FALSE	TRUE	FALSE
1	56860390	Smp_041050	Brazil	FALSE	TRUE	FALSE	TRUE	FALSE	TRUE	FALSE
1	56860393	Smp_041050	Brazil	FALSE	TRUE	FALSE	TRUE	FALSE	TRUE	FALSE
1	56860406	Smp_041050	Brazil	FALSE	TRUE	FALSE	TRUE	FALSE	TRUE	FALSE
1	56860447	Smp_041050	Brazil	FALSE	TRUE	FALSE	TRUE	FALSE	TRUE	FALSE
1	56860450	Smp_041050	Brazil	FALSE	TRUE	FALSE	TRUE	FALSE	TRUE	FALSE
1	56860456	Smp_041050	Brazil	FALSE	TRUE	FALSE	TRUE	FALSE	TRUE	FALSE
1	56860468	Smp_041050	Brazil	FALSE	TRUE	FALSE	TRUE	FALSE	TRUE	FALSE
1	56860471	Smp_041050	Brazil	FALSE	TRUE	FALSE	TRUE	FALSE	TRUE	FALSE
1	56860474	Smp_041050	Brazil	FALSE	TRUE	FALSE	TRUE	FALSE	TRUE	FALSE
1	56860516	Smp_041050	Brazil	FALSE	TRUE	FALSE	TRUE	FALSE	TRUE	FALSE
1	56860531	Smp_041050	Brazil	FALSE	TRUE	FALSE	TRUE	FALSE	TRUE	FALSE
1	56860534	Smp_041050	Brazil	FALSE	TRUE	FALSE	TRUE	FALSE	TRUE	FALSE
1	56860540	Smp_041050	Brazil	FALSE	TRUE	FALSE	TRUE	FALSE	TRUE	FALSE
1	56860543	Smp_041050	Brazil	FALSE	TRUE	FALSE	TRUE	FALSE	TRUE	FALSE
1	56860585	Smp_041050	Brazil	FALSE	TRUE	FALSE	TRUE	FALSE	TRUE	FALSE
1	56860592	Smp_041050	Brazil	FALSE	TRUE	FALSE	TRUE	FALSE	TRUE	FALSE
1	56860603	Smp_041050	Brazil	FALSE	TRUE	FALSE	TRUE	FALSE	TRUE	FALSE
1	56860606	Smp_041050	Brazil	FALSE	TRUE	FALSE	TRUE	FALSE	TRUE	FALSE
1	56860615	Smp_041050	Brazil	FALSE	TRUE	FALSE	TRUE	FALSE	TRUE	FALSE
1	56860681	Smp_041050	Brazil	FALSE	TRUE	FALSE	TRUE	FALSE	TRUE	FALSE
1	56860685	Smp_041050	Brazil	FALSE	TRUE	FALSE	TRUE	FALSE	TRUE	FALSE
1	56860686	Smp_041050	Brazil	FALSE	TRUE	FALSE	TRUE	FALSE	TRUE	FALSE
1	56860702	Smp_041050	Brazil	FALSE	TRUE	FALSE	TRUE	FALSE	TRUE	FALSE
1	56860705	Smp_041050	Brazil	FALSE	TRUE	FALSE	TRUE	FALSE	TRUE	FALSE
1	56860717	Smp_041050	Brazil	FALSE	TRUE	FALSE	TRUE	FALSE	TRUE	FALSE
1	56860723	Smp_041050	Brazil	FALSE	TRUE	FALSE	TRUE	FALSE	TRUE	FALSE
1	56862093	Smp_041050	Brazil	FALSE	TRUE	FALSE	TRUE	FALSE	TRUE	FALSE
1	56862108	Smp_041050	Brazil	FALSE	TRUE	FALSE	TRUE	FALSE	TRUE	FALSE
1	56862109	Smp_041050	Brazil	FALSE	TRUE	FALSE	TRUE	FALSE	TRUE	FALSE
1	56862112	Smp_041050	Brazil	FALSE	TRUE	FALSE	TRUE	FALSE	TRUE	FALSE
1	56862114	Smp_041050	Brazil	FALSE	TRUE	FALSE	TRUE	FALSE	TRUE	FALSE
1	56862127	Smp_041050	Brazil	FALSE	TRUE	FALSE	TRUE	FALSE	TRUE	FALSE
1	56862128	Smp_041050	Brazil	FALSE	TRUE	FALSE	TRUE	FALSE	TRUE	FALSE
1	56862129	Smp_041050	Brazil	FALSE	TRUE	FALSE	TRUE	FALSE	TRUE	FALSE
1	56862135	Smp_041050	Brazil	FALSE	TRUE	FALSE	TRUE	FALSE	TRUE	FALSE
1	56862136	Smp_041050	Brazil	FALSE	TRUE	FALSE	TRUE	FALSE	TRUE	FALSE
1	56862138	Smp_041050	Brazil	FALSE	TRUE	FALSE	TRUE	FALSE	TRUE	FALSE
1	56862142	Smp_041050	Brazil	FALSE	TRUE	FALSE	TRUE	FALSE	TRUE	FALSE
1	56862241	Smp_041050	Brazil	FALSE	TRUE	FALSE	TRUE	FALSE	TRUE	FALSE
1	56862274	Smp_041050	Brazil	FALSE	TRUE	FALSE	TRUE	FALSE	TRUE	FALSE
1	56862276	Smp_041050	Brazil	FALSE	TRUE	FALSE	TRUE	FALSE	TRUE	FALSE
1	56862280	Smp_041050	Brazil	FALSE	TRUE	FALSE	TRUE	FALSE	TRUE	FALSE
1	56862292	Smp_041050	Brazil	FALSE	TRUE	FALSE	TRUE	FALSE	TRUE	FALSE
1	56862318	Smp_041050	Brazil	FALSE	TRUE	FALSE	TRUE	FALSE	TRUE	FALSE
1	56862324	Smp_041050	Brazil	FALSE	TRUE	FALSE	TRUE	FALSE	TRUE	FALSE
1	56862328	Smp_041050	Brazil	FALSE	TRUE	FALSE	TRUE	FALSE	TRUE	FALSE
1	56862334	Smp_041050	Brazil	FALSE	TRUE	FALSE	TRUE	FALSE	TRUE	FALSE
1	56862337	Smp_041050	Brazil	FALSE	TRUE	FALSE	TRUE	FALSE	TRUE	FALSE
1	56862340	Smp_041050	Brazil	FALSE	TRUE	FALSE	TRUE	FALSE	TRUE	FALSE
1	56862341	Smp_041050	Brazil	FALSE	TRUE	FALSE	TRUE	FALSE	TRUE	FALSE
1	56862342	Smp_041050	Brazil	FALSE	TRUE	FALSE	TRUE	FALSE	TRUE	FALSE
1	56862348	Smp_041050	Brazil	FALSE	TRUE	FALSE	TRUE	FALSE	TRUE	FALSE
1	56862350	Smp_041050	Brazil	FALSE	TRUE	FALSE	TRUE	FALSE	TRUE	FALSE
1	56862364	Smp_041050	Brazil	FALSE	TRUE	FALSE	TRUE	FALSE	TRUE	FALSE
1	56862367	Smp_041050	Brazil	FALSE	TRUE	FALSE	TRUE	FALSE	TRUE	FALSE
1	56862368	Smp_041050	Brazil	FALSE	TRUE	FALSE	TRUE	FALSE	TRUE	FALSE
1	56862371	Smp_041050	Brazil	FALSE	TRUE	FALSE	TRUE	FALSE	TRUE	FALSE
1	56862372	Smp_041050	Brazil	FALSE	TRUE	FALSE	TRUE	FALSE	TRUE	FALSE
1	56862377	Smp_041050	Brazil	FALSE	TRUE	FALSE	TRUE	FALSE	TRUE	FALSE
1	56862409	Smp_041050	Brazil	FALSE	TRUE	FALSE	TRUE	FALSE	TRUE	FALSE
1	56862413	Smp_041050	Brazil	FALSE	TRUE	FALSE	TRUE	FALSE	TRUE	FALSE
1	56862426	Smp_041050	Brazil	FALSE	TRUE	FALSE	TRUE	FALSE	TRUE	FALSE
1	56862524	Smp_041050	Brazil	FALSE	TRUE	FALSE	TRUE	FALSE	TRUE	FALSE
1	56862532	Smp_041050	Brazil	FALSE	TRUE	FALSE	TRUE	FALSE	TRUE	FALSE
1	56862536	Smp_041050	Brazil	FALSE	TRUE	FALSE	TRUE	FALSE	TRUE	FALSE
1	56862547	Smp_041050	Brazil	FALSE	TRUE	FALSE	TRUE	FALSE	TRUE	FALSE
1	56862559	Smp_041050	Brazil	FALSE	TRUE	FALSE	TRUE	FALSE	TRUE	FALSE
1	56862561	Smp_041050	Brazil	FALSE	TRUE	FALSE	TRUE	FALSE	TRUE	FALSE
1	56862565	Smp_041050	Brazil	FALSE	TRUE	FALSE	TRUE	FALSE	TRUE	FALSE
1	56862571	Smp_041050	Brazil	FALSE	TRUE	FALSE	TRUE	FALSE	TRUE	FALSE
1	56862572	Smp_041050	Brazil	FALSE	TRUE	FALSE	TRUE	FALSE	TRUE	FALSE
1	56862578	Smp_041050	Brazil	FALSE	TRUE	FALSE	TRUE	FALSE	TRUE	FALSE
1	56880310	Smp_144550	Brazil	FALSE	TRUE	FALSE	TRUE	FALSE	TRUE	FALSE
1	56880312	Smp_144550	Brazil	FALSE	TRUE	FALSE	TRUE	FALSE	TRUE	FALSE
1	56880313	Smp_144550	Brazil	FALSE	TRUE	FALSE	TRUE	FALSE	TRUE	FALSE
1	56880319	Smp_144550	Brazil	FALSE	TRUE	FALSE	TRUE	FALSE	TRUE	FALSE
1	56880320	Smp_144550	Brazil	FALSE	TRUE	FALSE	TRUE	FALSE	TRUE	FALSE
1	56880327	Smp_144550	Brazil	FALSE	TRUE	FALSE	TRUE	FALSE	TRUE	FALSE
1	56880403	Smp_144550	Brazil	FALSE	TRUE	FALSE	TRUE	FALSE	TRUE	FALSE
1	56880405	Smp_144550	Brazil	FALSE	TRUE	FALSE	TRUE	FALSE	TRUE	FALSE
1	56880431	Smp_144550	Brazil	FALSE	TRUE	FALSE	TRUE	FALSE	TRUE	FALSE
1	56880432	Smp_144550	Brazil	FALSE	TRUE	FALSE	TRUE	FALSE	TRUE	FALSE
1	56880438	Smp_144550	Brazil	FALSE	TRUE	FALSE	TRUE	FALSE	TRUE	FALSE
1	56880444	Smp_144550	Brazil	FALSE	TRUE	FALSE	TRUE	FALSE	TRUE	FALSE
1	56880446	Smp_144550	Brazil	FALSE	TRUE	FALSE	TRUE	FALSE	TRUE	FALSE
1	56880462	Smp_144550	Brazil	FALSE	TRUE	FALSE	TRUE	FALSE	TRUE	FALSE
1	56880491	Smp_144550	Brazil	FALSE	TRUE	FALSE	TRUE	FALSE	TRUE	FALSE
1	56880533	Smp_144550	Brazil	FALSE	TRUE	FALSE	TRUE	FALSE	TRUE	FALSE
1	56880550	Smp_144550	Brazil	FALSE	TRUE	FALSE	TRUE	FALSE	TRUE	FALSE
1	56880562	Smp_144550	Brazil	FALSE	TRUE	FALSE	TRUE	FALSE	TRUE	FALSE
1	56880573	Smp_144550	Brazil	FALSE	TRUE	FALSE	TRUE	FALSE	TRUE	FALSE
1	56880576	Smp_144550	Brazil	FALSE	TRUE	FALSE	TRUE	FALSE	TRUE	FALSE
1	56880588	Smp_144550	Brazil	FALSE	TRUE	FALSE	TRUE	FALSE	TRUE	FALSE
1	56880589	Smp_144550	Brazil	FALSE	TRUE	FALSE	TRUE	FALSE	TRUE	FALSE
1	56880635	Smp_144550	Brazil	FALSE	TRUE	FALSE	TRUE	FALSE	TRUE	FALSE
1	56880651	Smp_144550	Brazil	FALSE	TRUE	FALSE	TRUE	FALSE	TRUE	FALSE
1	56880678	Smp_144550	Brazil	FALSE	TRUE	FALSE	TRUE	FALSE	TRUE	FALSE
1	56880723	Smp_144550	Brazil	FALSE	TRUE	FALSE	TRUE	FALSE	TRUE	FALSE
1	56880744	Smp_144550	Brazil	FALSE	TRUE	FALSE	TRUE	FALSE	TRUE	FALSE
1	56880747	Smp_144550	Brazil	FALSE	TRUE	FALSE	TRUE	FALSE	TRUE	FALSE
1	56880748	Smp_144550	Brazil	FALSE	TRUE	FALSE	TRUE	FALSE	TRUE	FALSE
1	56880753	Smp_144550	Brazil	FALSE	TRUE	FALSE	TRUE	FALSE	TRUE	FALSE
1	56880758	Smp_144550	Brazil	FALSE	TRUE	FALSE	TRUE	FALSE	TRUE	FALSE
1	56880761	Smp_144550	Brazil	FALSE	TRUE	FALSE	TRUE	FALSE	TRUE	FALSE
1	56880767	Smp_144550	Brazil	FALSE	TRUE	FALSE	TRUE	FALSE	TRUE	FALSE
1	56880768	Smp_144550	Brazil	FALSE	TRUE	FALSE	TRUE	FALSE	TRUE	FALSE
1	56880773	Smp_144550	Brazil	FALSE	TRUE	FALSE	TRUE	FALSE	TRUE	FALSE
1	56880794	Smp_144550	Brazil	FALSE	TRUE	FALSE	TRUE	FALSE	TRUE	FALSE
1	56880831	Smp_144550	Brazil	FALSE	TRUE	FALSE	TRUE	FALSE	TRUE	FALSE
1	56880860	Smp_144550	Brazil	FALSE	TRUE	FALSE	TRUE	FALSE	TRUE	FALSE
1	56880879	Smp_144550	Brazil	FALSE	TRUE	FALSE	TRUE	FALSE	TRUE	FALSE
1	56880912	Smp_144550	Brazil	FALSE	TRUE	FALSE	TRUE	FALSE	TRUE	FALSE
1	56880917	Smp_144550	Brazil	FALSE	TRUE	FALSE	TRUE	FALSE	TRUE	FALSE
1	56880939	Smp_144550	Brazil	FALSE	TRUE	FALSE	TRUE	FALSE	TRUE	FALSE
1	56880971	Smp_144550	Brazil	FALSE	TRUE	FALSE	TRUE	FALSE	TRUE	FALSE
1	56880985	Smp_144550	Brazil	FALSE	TRUE	FALSE	TRUE	FALSE	TRUE	FALSE
1	56880987	Smp_144550	Brazil	FALSE	TRUE	FALSE	TRUE	FALSE	TRUE	FALSE
1	56880988	Smp_144550	Brazil	FALSE	TRUE	FALSE	TRUE	FALSE	TRUE	FALSE
1	56880992	Smp_144550	Brazil	FALSE	TRUE	FALSE	TRUE	FALSE	TRUE	FALSE
1	56880993	Smp_144550	Brazil	FALSE	TRUE	FALSE	TRUE	FALSE	TRUE	FALSE
1	56881018	Smp_144550	Brazil	FALSE	TRUE	FALSE	TRUE	FALSE	TRUE	FALSE
1	56881024	Smp_144550	Brazil	FALSE	TRUE	FALSE	TRUE	FALSE	TRUE	FALSE
1	56881075	Smp_144550	Brazil	FALSE	TRUE	FALSE	TRUE	FALSE	TRUE	FALSE
1	56881076	Smp_144550	Brazil	FALSE	TRUE	FALSE	TRUE	FALSE	TRUE	FALSE
1	56881093	Smp_144550	Brazil	FALSE	TRUE	FALSE	TRUE	FALSE	TRUE	FALSE
1	56881136	Smp_144550	Brazil	FALSE	TRUE	FALSE	TRUE	FALSE	TRUE	FALSE
1	56881176	Smp_144550	Brazil	FALSE	TRUE	FALSE	TRUE	FALSE	TRUE	FALSE
1	56881179	Smp_144550	Brazil	FALSE	TRUE	FALSE	TRUE	FALSE	TRUE	FALSE
1	56881188	Smp_144550	Brazil	FALSE	TRUE	FALSE	TRUE	FALSE	TRUE	FALSE
1	56881196	Smp_144550	Brazil	FALSE	TRUE	FALSE	TRUE	FALSE	TRUE	FALSE
1	56881206	Smp_144550	Brazil	FALSE	TRUE	FALSE	TRUE	FALSE	TRUE	FALSE
1	56881210	Smp_144550	Brazil	FALSE	TRUE	FALSE	TRUE	FALSE	TRUE	FALSE
1	56881218	Smp_144550	Brazil	FALSE	TRUE	FALSE	TRUE	FALSE	TRUE	FALSE
1	56881229	Smp_144550	Brazil	FALSE	TRUE	FALSE	TRUE	FALSE	TRUE	FALSE
1	56881242	Smp_144550	Brazil	FALSE	TRUE	FALSE	TRUE	FALSE	TRUE	FALSE
1	56881248	Smp_144550	Brazil	FALSE	TRUE	FALSE	TRUE	FALSE	TRUE	FALSE
1	56881250	Smp_144550	Brazil	FALSE	TRUE	FALSE	TRUE	FALSE	TRUE	FALSE
1	56881270	Smp_144550	Brazil	FALSE	TRUE	FALSE	TRUE	FALSE	TRUE	FALSE
1	56881284	Smp_144550	Brazil	FALSE	TRUE	FALSE	TRUE	FALSE	TRUE	FALSE
1	56881308	Smp_144550	Brazil	FALSE	TRUE	FALSE	TRUE	FALSE	TRUE	FALSE
1	56881318	Smp_144550	Brazil	FALSE	TRUE	FALSE	TRUE	FALSE	TRUE	FALSE
1	56881324	Smp_144550	Brazil	FALSE	TRUE	FALSE	TRUE	FALSE	TRUE	FALSE
1	56881328	Smp_144550	Brazil	FALSE	TRUE	FALSE	TRUE	FALSE	TRUE	FALSE
1	56881332	Smp_144550	Brazil	FALSE	TRUE	FALSE	TRUE	FALSE	TRUE	FALSE
1	56881335	Smp_144550	Brazil	FALSE	TRUE	FALSE	TRUE	FALSE	TRUE	FALSE
1	56881342	Smp_144550	Brazil	FALSE	TRUE	FALSE	TRUE	FALSE	TRUE	FALSE
1	56882866	Smp_144550	Brazil	FALSE	TRUE	FALSE	TRUE	FALSE	TRUE	FALSE
1	56882872	Smp_144550	Brazil	FALSE	TRUE	FALSE	TRUE	FALSE	TRUE	FALSE
1	56882881	Smp_144550	Brazil	FALSE	TRUE	FALSE	TRUE	FALSE	TRUE	FALSE
1	56882887	Smp_144550	Brazil	FALSE	TRUE	FALSE	TRUE	FALSE	TRUE	FALSE
1	56882889	Smp_144550	Brazil	FALSE	TRUE	FALSE	TRUE	FALSE	TRUE	FALSE
1	56882894	Smp_144550	Brazil	FALSE	TRUE	FALSE	TRUE	FALSE	TRUE	FALSE
1	56882914	Smp_144550	Brazil	FALSE	TRUE	FALSE	TRUE	FALSE	TRUE	FALSE
1	56882922	Smp_144550	Brazil	FALSE	TRUE	FALSE	TRUE	FALSE	TRUE	FALSE
1	56882924	Smp_144550	Brazil	FALSE	TRUE	FALSE	TRUE	FALSE	TRUE	FALSE
1	56882948	Smp_144550	Brazil	FALSE	TRUE	FALSE	TRUE	FALSE	TRUE	FALSE
1	56882999	Smp_144550	Brazil	FALSE	TRUE	FALSE	TRUE	FALSE	TRUE	FALSE
1	56883042	Smp_144550	Brazil	FALSE	TRUE	FALSE	TRUE	FALSE	TRUE	FALSE
1	56883048	Smp_144550	Brazil	FALSE	TRUE	FALSE	TRUE	FALSE	TRUE	FALSE
1	56883057	Smp_144550	Brazil	FALSE	TRUE	FALSE	TRUE	FALSE	TRUE	FALSE
1	56883063	Smp_144550	Brazil	FALSE	TRUE	FALSE	TRUE	FALSE	TRUE	FALSE
1	56883089	Smp_144550	Brazil	FALSE	TRUE	FALSE	TRUE	FALSE	TRUE	FALSE
1	56883107	Smp_144550	Brazil	FALSE	TRUE	FALSE	TRUE	FALSE	TRUE	FALSE
1	56883111	Smp_144550	Brazil	FALSE	TRUE	FALSE	TRUE	FALSE	TRUE	FALSE
1	56883128	Smp_144550	Brazil	FALSE	TRUE	FALSE	TRUE	FALSE	TRUE	FALSE
1	56883135	Smp_144550	Brazil	FALSE	TRUE	FALSE	TRUE	FALSE	TRUE	FALSE
1	56883138	Smp_144550	Brazil	FALSE	TRUE	FALSE	TRUE	FALSE	TRUE	FALSE
1	56883147	Smp_144550	Brazil	FALSE	TRUE	FALSE	TRUE	FALSE	TRUE	FALSE
1	56883153	Smp_144550	Brazil	FALSE	TRUE	FALSE	TRUE	FALSE	TRUE	FALSE
1	56883160	Smp_144550	Brazil	FALSE	TRUE	FALSE	TRUE	FALSE	TRUE	FALSE
1	56883161	Smp_144550	Brazil	FALSE	TRUE	FALSE	TRUE	FALSE	TRUE	FALSE
1	56883165	Smp_144550	Brazil	FALSE	TRUE	FALSE	TRUE	FALSE	TRUE	FALSE
1	56883167	Smp_144550	Brazil	FALSE	TRUE	FALSE	TRUE	FALSE	TRUE	FALSE
1	56883198	Smp_144550	Brazil	FALSE	TRUE	FALSE	TRUE	FALSE	TRUE	FALSE
1	56883225	Smp_144550	Brazil	FALSE	TRUE	FALSE	TRUE	FALSE	TRUE	FALSE
1	56883252	Smp_144550	Brazil	FALSE	TRUE	FALSE	TRUE	FALSE	TRUE	FALSE
1	56883319	Smp_144550	Brazil	FALSE	TRUE	FALSE	TRUE	FALSE	TRUE	FALSE
1	56883322	Smp_144550	Brazil	FALSE	TRUE	FALSE	TRUE	FALSE	TRUE	FALSE
1	56883327	Smp_144550	Brazil	FALSE	TRUE	FALSE	TRUE	FALSE	TRUE	FALSE
1	56883334	Smp_144550	Brazil	FALSE	TRUE	FALSE	TRUE	FALSE	TRUE	FALSE
1	56883339	Smp_144550	Brazil	FALSE	TRUE	FALSE	TRUE	FALSE	TRUE	FALSE
1	56883340	Smp_144550	Brazil	FALSE	TRUE	FALSE	TRUE	FALSE	TRUE	FALSE
1	56883367	Smp_144550	Brazil	FALSE	TRUE	FALSE	TRUE	FALSE	TRUE	FALSE
1	56883369	Smp_144550	Brazil	FALSE	TRUE	FALSE	TRUE	FALSE	TRUE	FALSE
1	56883381	Smp_144550	Brazil	FALSE	TRUE	FALSE	TRUE	FALSE	TRUE	FALSE
1	56883420	Smp_144550	Brazil	FALSE	TRUE	FALSE	TRUE	FALSE	TRUE	FALSE
1	56883429	Smp_144550	Brazil	FALSE	TRUE	FALSE	TRUE	FALSE	TRUE	FALSE
1	56883431	Smp_144550	Brazil	FALSE	TRUE	FALSE	TRUE	FALSE	TRUE	FALSE
1	56883462	Smp_144550	Brazil	FALSE	TRUE	FALSE	TRUE	FALSE	TRUE	FALSE
1	56883503	Smp_144550	Brazil	FALSE	TRUE	FALSE	TRUE	FALSE	TRUE	FALSE
1	56883551	Smp_144550	Brazil	FALSE	TRUE	FALSE	TRUE	FALSE	TRUE	FALSE
1	56883571	Smp_144550	Brazil	FALSE	TRUE	FALSE	TRUE	FALSE	TRUE	FALSE
1	56883576	Smp_144550	Brazil	FALSE	TRUE	FALSE	TRUE	FALSE	TRUE	FALSE
1	56883599	Smp_144550	Brazil	FALSE	TRUE	FALSE	TRUE	FALSE	TRUE	FALSE
1	56883617	Smp_144550	Brazil	FALSE	TRUE	FALSE	TRUE	FALSE	TRUE	FALSE
1	56883629	Smp_144550	Brazil	FALSE	TRUE	FALSE	TRUE	FALSE	TRUE	FALSE
1	56883636	Smp_144550	Brazil	FALSE	TRUE	FALSE	TRUE	FALSE	TRUE	FALSE
1	56883641	Smp_144550	Brazil	FALSE	TRUE	FALSE	TRUE	FALSE	TRUE	FALSE
1	56883643	Smp_144550	Brazil	FALSE	TRUE	FALSE	TRUE	FALSE	TRUE	FALSE
1	56883664	Smp_144550	Brazil	FALSE	TRUE	FALSE	TRUE	FALSE	TRUE	FALSE
1	56883667	Smp_144550	Brazil	FALSE	TRUE	FALSE	TRUE	FALSE	TRUE	FALSE
1	56883690	Smp_144550	Brazil	FALSE	TRUE	FALSE	TRUE	FALSE	TRUE	FALSE
1	56883700	Smp_144550	Brazil	FALSE	TRUE	FALSE	TRUE	FALSE	TRUE	FALSE
1	56884247	Smp_144550	Brazil	FALSE	TRUE	FALSE	TRUE	FALSE	TRUE	FALSE
1	56884254	Smp_144550	Brazil	FALSE	TRUE	FALSE	TRUE	FALSE	TRUE	FALSE
1	56884285	Smp_144550	Brazil	FALSE	TRUE	FALSE	TRUE	FALSE	TRUE	FALSE
1	56884297	Smp_144550	Brazil	FALSE	TRUE	FALSE	TRUE	FALSE	TRUE	FALSE
1	56884304	Smp_144550	Brazil	FALSE	TRUE	FALSE	TRUE	FALSE	TRUE	FALSE
1	56884306	Smp_144550	Brazil	FALSE	TRUE	FALSE	TRUE	FALSE	TRUE	FALSE
1	56884315	Smp_144550	Brazil	FALSE	TRUE	FALSE	TRUE	FALSE	TRUE	FALSE
1	56884421	Smp_144550	Brazil	FALSE	TRUE	FALSE	TRUE	FALSE	TRUE	FALSE
1	56884428	Smp_144550	Brazil	FALSE	TRUE	FALSE	TRUE	FALSE	TRUE	FALSE
1	56884442	Smp_144550	Brazil	FALSE	TRUE	FALSE	TRUE	FALSE	TRUE	FALSE
1	56884452	Smp_144550	Brazil	FALSE	TRUE	FALSE	TRUE	FALSE	TRUE	FALSE
1	56884458	Smp_144550	Brazil	FALSE	TRUE	FALSE	TRUE	FALSE	TRUE	FALSE
1	56884459	Smp_144550	Brazil	FALSE	TRUE	FALSE	TRUE	FALSE	TRUE	FALSE
1	56884466	Smp_144550	Brazil	FALSE	TRUE	FALSE	TRUE	FALSE	TRUE	FALSE
1	56884509	Smp_144550	Brazil	FALSE	TRUE	FALSE	TRUE	FALSE	TRUE	FALSE
1	56884510	Smp_144550	Brazil	FALSE	TRUE	FALSE	TRUE	FALSE	TRUE	FALSE
1	56884513	Smp_144550	Brazil	FALSE	TRUE	FALSE	TRUE	FALSE	TRUE	FALSE
1	56884580	Smp_144550	Brazil	FALSE	TRUE	FALSE	TRUE	FALSE	TRUE	FALSE
1	56884591	Smp_144550	Brazil	FALSE	TRUE	FALSE	TRUE	FALSE	TRUE	FALSE
1	56884592	Smp_144550	Brazil	FALSE	TRUE	FALSE	TRUE	FALSE	TRUE	FALSE
1	56884598	Smp_144550	Brazil	FALSE	TRUE	FALSE	TRUE	FALSE	TRUE	FALSE
1	56884610	Smp_144550	Brazil	FALSE	TRUE	FALSE	TRUE	FALSE	TRUE	FALSE
1	56884612	Smp_144550	Brazil	FALSE	TRUE	FALSE	TRUE	FALSE	TRUE	FALSE
1	56884613	Smp_144550	Brazil	FALSE	TRUE	FALSE	TRUE	FALSE	TRUE	FALSE
1	56884619	Smp_144550	Brazil	FALSE	TRUE	FALSE	TRUE	FALSE	TRUE	FALSE
1	56884630	Smp_144550	Brazil	FALSE	TRUE	FALSE	TRUE	FALSE	TRUE	FALSE
1	56884634	Smp_144550	Brazil	FALSE	TRUE	FALSE	TRUE	FALSE	TRUE	FALSE
1	56884642	Smp_144550	Brazil	FALSE	TRUE	FALSE	TRUE	FALSE	TRUE	FALSE
1	56884646	Smp_144550	Brazil	FALSE	TRUE	FALSE	TRUE	FALSE	TRUE	FALSE
1	56884658	Smp_144550	Brazil	FALSE	TRUE	FALSE	TRUE	FALSE	TRUE	FALSE
1	56884676	Smp_144550	Brazil	FALSE	TRUE	FALSE	TRUE	FALSE	TRUE	FALSE
1	56884685	Smp_144550	Brazil	FALSE	TRUE	FALSE	TRUE	FALSE	TRUE	FALSE
1	56884691	Smp_144550	Brazil	FALSE	TRUE	FALSE	TRUE	FALSE	TRUE	FALSE
1	56884697	Smp_144550	Brazil	FALSE	TRUE	FALSE	TRUE	FALSE	TRUE	FALSE
1	56884699	Smp_144550	Brazil	FALSE	TRUE	FALSE	TRUE	FALSE	TRUE	FALSE
1	56884715	Smp_144550	Brazil	FALSE	TRUE	FALSE	TRUE	FALSE	TRUE	FALSE
1	56884718	Smp_144550	Brazil	FALSE	TRUE	FALSE	TRUE	FALSE	TRUE	FALSE
1	56884721	Smp_144550	Brazil	FALSE	TRUE	FALSE	TRUE	FALSE	TRUE	FALSE
1	56884733	Smp_144550	Brazil	FALSE	TRUE	FALSE	TRUE	FALSE	TRUE	FALSE
1	56884775	Smp_144550	Brazil	FALSE	TRUE	FALSE	TRUE	FALSE	TRUE	FALSE
1	56884781	Smp_144550	Brazil	FALSE	TRUE	FALSE	TRUE	FALSE	TRUE	FALSE
1	56884847	Smp_144550	Brazil	FALSE	TRUE	FALSE	TRUE	FALSE	TRUE	FALSE
1	56884850	Smp_144550	Brazil	FALSE	TRUE	FALSE	TRUE	FALSE	TRUE	FALSE
1	56884858	Smp_144550	Brazil	FALSE	TRUE	FALSE	TRUE	FALSE	TRUE	FALSE
1	56884889	Smp_144550	Brazil	FALSE	TRUE	FALSE	TRUE	FALSE	TRUE	FALSE
1	56884892	Smp_144550	Brazil	FALSE	TRUE	FALSE	TRUE	FALSE	TRUE	FALSE
1	56884895	Smp_144550	Brazil	FALSE	TRUE	FALSE	TRUE	FALSE	TRUE	FALSE
1	56884906	Smp_144550	Brazil	FALSE	TRUE	FALSE	TRUE	FALSE	TRUE	FALSE
1	56884910	Smp_144550	Brazil	FALSE	TRUE	FALSE	TRUE	FALSE	TRUE	FALSE
1	56884913	Smp_144550	Brazil	FALSE	TRUE	FALSE	TRUE	FALSE	TRUE	FALSE
1	56884921	Smp_144550	Brazil	FALSE	TRUE	FALSE	TRUE	FALSE	TRUE	FALSE
1	56884937	Smp_144550	Brazil	FALSE	TRUE	FALSE	TRUE	FALSE	TRUE	FALSE
1	56884950	Smp_144550	Brazil	FALSE	TRUE	FALSE	TRUE	FALSE	TRUE	FALSE
1	56884951	Smp_144550	Brazil	FALSE	TRUE	FALSE	TRUE	FALSE	TRUE	FALSE
1	56884955	Smp_144550	Brazil	FALSE	TRUE	FALSE	TRUE	FALSE	TRUE	FALSE
1	56884959	Smp_144550	Brazil	FALSE	TRUE	FALSE	TRUE	FALSE	TRUE	FALSE
1	56884976	Smp_144550	Brazil	FALSE	TRUE	FALSE	TRUE	FALSE	TRUE	FALSE
1	56884978	Smp_144550	Brazil	FALSE	TRUE	FALSE	TRUE	FALSE	TRUE	FALSE
1	56884992	Smp_144550	Brazil	FALSE	TRUE	FALSE	TRUE	FALSE	TRUE	FALSE
1	56885012	Smp_144550	Brazil	FALSE	TRUE	FALSE	TRUE	FALSE	TRUE	FALSE
1	56885124	Smp_144550	Brazil	FALSE	TRUE	FALSE	TRUE	FALSE	TRUE	FALSE
1	56885143	Smp_144550	Brazil	FALSE	TRUE	FALSE	TRUE	FALSE	TRUE	FALSE
1	56885171	Smp_144550	Brazil	FALSE	TRUE	FALSE	TRUE	FALSE	TRUE	FALSE
1	56885190	Smp_144550	Brazil	FALSE	TRUE	FALSE	TRUE	FALSE	TRUE	FALSE
1	56885209	Smp_144550	Brazil	FALSE	TRUE	FALSE	TRUE	FALSE	TRUE	FALSE
1	56885210	Smp_144550	Brazil	FALSE	TRUE	FALSE	TRUE	FALSE	TRUE	FALSE
1	56885216	Smp_144550	Brazil	FALSE	TRUE	FALSE	TRUE	FALSE	TRUE	FALSE
1	56885221	Smp_144550	Brazil	FALSE	TRUE	FALSE	TRUE	FALSE	TRUE	FALSE
1	56885273	Smp_144550	Brazil	FALSE	TRUE	FALSE	TRUE	FALSE	TRUE	FALSE
1	56885386	Smp_144550	Brazil	FALSE	TRUE	FALSE	TRUE	FALSE	TRUE	FALSE
1	56885421	Smp_144550	Brazil	FALSE	TRUE	FALSE	TRUE	FALSE	TRUE	FALSE
1	56885422	Smp_144550	Brazil	FALSE	TRUE	FALSE	TRUE	FALSE	TRUE	FALSE
1	56885426	Smp_144550	Brazil	FALSE	TRUE	FALSE	TRUE	FALSE	TRUE	FALSE
1	56905125	Smp_144540	Brazil	FALSE	TRUE	FALSE	TRUE	FALSE	TRUE	FALSE
1	56905132	Smp_144540	Brazil	FALSE	TRUE	FALSE	TRUE	FALSE	TRUE	FALSE
1	56905134	Smp_144540	Brazil	FALSE	TRUE	FALSE	TRUE	FALSE	TRUE	FALSE
1	56905161	Smp_144540	Brazil	FALSE	TRUE	FALSE	TRUE	FALSE	TRUE	FALSE
1	56905200	Smp_144540	Brazil	FALSE	TRUE	FALSE	TRUE	FALSE	TRUE	FALSE
1	56905212	Smp_144540	Brazil	FALSE	TRUE	FALSE	TRUE	FALSE	TRUE	FALSE
1	56905222	Smp_144540	Brazil	FALSE	TRUE	FALSE	TRUE	FALSE	TRUE	FALSE
1	56905234	Smp_144540	Brazil	FALSE	TRUE	FALSE	TRUE	FALSE	TRUE	FALSE
1	56905235	Smp_144540	Brazil	FALSE	TRUE	FALSE	TRUE	FALSE	TRUE	FALSE
1	56905237	Smp_144540	Brazil	FALSE	TRUE	FALSE	TRUE	FALSE	TRUE	FALSE
1	56905321	Smp_144540	Brazil	FALSE	TRUE	FALSE	TRUE	FALSE	TRUE	FALSE
1	56905323	Smp_144540	Brazil	FALSE	TRUE	FALSE	TRUE	FALSE	TRUE	FALSE
1	56905340	Smp_144540	Brazil	FALSE	TRUE	FALSE	TRUE	FALSE	TRUE	FALSE
1	56905341	Smp_144540	Brazil	FALSE	TRUE	FALSE	TRUE	FALSE	TRUE	FALSE
1	56905381	Smp_144540	Brazil	FALSE	TRUE	FALSE	TRUE	FALSE	TRUE	FALSE
1	56905432	Smp_144540	Brazil	FALSE	TRUE	FALSE	TRUE	FALSE	TRUE	FALSE
1	56905458	Smp_144540	Brazil	FALSE	TRUE	FALSE	TRUE	FALSE	TRUE	FALSE
1	56905461	Smp_144540	Brazil	FALSE	TRUE	FALSE	TRUE	FALSE	TRUE	FALSE
1	56905512	Smp_144540	Brazil	FALSE	TRUE	FALSE	TRUE	FALSE	TRUE	FALSE
1	56905533	Smp_144540	Brazil	FALSE	TRUE	FALSE	TRUE	FALSE	TRUE	FALSE
1	56905567	Smp_144540	Brazil	FALSE	TRUE	FALSE	TRUE	FALSE	TRUE	FALSE
1	56905581	Smp_144540	Brazil	FALSE	TRUE	FALSE	TRUE	FALSE	TRUE	FALSE
1	56905599	Smp_144540	Brazil	FALSE	TRUE	FALSE	TRUE	FALSE	TRUE	FALSE
1	56905608	Smp_144540	Brazil	FALSE	TRUE	FALSE	TRUE	FALSE	TRUE	FALSE
1	56905626	Smp_144540	Brazil	FALSE	TRUE	FALSE	TRUE	FALSE	TRUE	FALSE
1	56905668	Smp_144540	Brazil	FALSE	TRUE	FALSE	TRUE	FALSE	TRUE	FALSE
1	56905698	Smp_144540	Brazil	FALSE	TRUE	FALSE	TRUE	FALSE	TRUE	FALSE
1	56905700	Smp_144540	Brazil	FALSE	TRUE	FALSE	TRUE	FALSE	TRUE	FALSE
1	56905701	Smp_144540	Brazil	FALSE	TRUE	FALSE	TRUE	FALSE	TRUE	FALSE
1	56905711	Smp_144540	Brazil	FALSE	TRUE	FALSE	TRUE	FALSE	TRUE	FALSE
1	56905712	Smp_144540	Brazil	FALSE	TRUE	FALSE	TRUE	FALSE	TRUE	FALSE
1	56905719	Smp_144540	Brazil	FALSE	TRUE	FALSE	TRUE	FALSE	TRUE	FALSE
1	56905722	Smp_144540	Brazil	FALSE	TRUE	FALSE	TRUE	FALSE	TRUE	FALSE
1	56905727	Smp_144540	Brazil	FALSE	TRUE	FALSE	TRUE	FALSE	TRUE	FALSE
1	56905732	Smp_144540	Brazil	FALSE	TRUE	FALSE	TRUE	FALSE	TRUE	FALSE
1	56905745	Smp_144540	Brazil	FALSE	TRUE	FALSE	TRUE	FALSE	TRUE	FALSE
1	56905757	Smp_144540	Brazil	FALSE	TRUE	FALSE	TRUE	FALSE	TRUE	FALSE
1	56905776	Smp_144540	Brazil	FALSE	TRUE	FALSE	TRUE	FALSE	TRUE	FALSE
1	56905781	Smp_144540	Brazil	FALSE	TRUE	FALSE	TRUE	FALSE	TRUE	FALSE
1	56905783	Smp_144540	Brazil	FALSE	TRUE	FALSE	TRUE	FALSE	TRUE	FALSE
1	56905786	Smp_144540	Brazil	FALSE	TRUE	FALSE	TRUE	FALSE	TRUE	FALSE
1	56905791	Smp_144540	Brazil	FALSE	TRUE	FALSE	TRUE	FALSE	TRUE	FALSE
1	56905792	Smp_144540	Brazil	FALSE	TRUE	FALSE	TRUE	FALSE	TRUE	FALSE
1	56905795	Smp_144540	Brazil	FALSE	TRUE	FALSE	TRUE	FALSE	TRUE	FALSE
1	56905811	Smp_144540	Brazil	FALSE	TRUE	FALSE	TRUE	FALSE	TRUE	FALSE
1	56905819	Smp_144540	Brazil	FALSE	TRUE	FALSE	TRUE	FALSE	TRUE	FALSE
1	56905823	Smp_144540	Brazil	FALSE	TRUE	FALSE	TRUE	FALSE	TRUE	FALSE
1	56905845	Smp_144540	Brazil	FALSE	TRUE	FALSE	TRUE	FALSE	TRUE	FALSE
1	56905878	Smp_144540	Brazil	FALSE	TRUE	FALSE	TRUE	FALSE	TRUE	FALSE
1	56906093	Smp_144540	Brazil	FALSE	TRUE	FALSE	TRUE	FALSE	TRUE	FALSE
1	56909128	Smp_144540	Brazil	FALSE	TRUE	FALSE	TRUE	FALSE	TRUE	FALSE
1	56909150	Smp_144540	Brazil	FALSE	TRUE	FALSE	TRUE	FALSE	TRUE	FALSE
1	56909177	Smp_144540	Brazil	FALSE	TRUE	FALSE	TRUE	FALSE	TRUE	FALSE
1	56909272	Smp_144540	Brazil	FALSE	TRUE	FALSE	TRUE	FALSE	TRUE	FALSE
1	56921717	NULL	Brazil	FALSE	TRUE	FALSE	TRUE	FALSE	TRUE	FALSE
1	56921731	NULL	Brazil	FALSE	TRUE	FALSE	TRUE	FALSE	TRUE	FALSE
1	56921760	NULL	Brazil	FALSE	TRUE	FALSE	TRUE	FALSE	TRUE	FALSE
1	56921768	NULL	Brazil	FALSE	TRUE	FALSE	TRUE	FALSE	TRUE	FALSE
1	56955084	Smp_144520	Brazil	FALSE	FALSE	FALSE	FALSE	FALSE	TRUE	FALSE
1	56955124	Smp_144520	Brazil	FALSE	FALSE	FALSE	FALSE	FALSE	TRUE	FALSE
1	56955184	Smp_144520	Brazil	FALSE	FALSE	FALSE	FALSE	FALSE	TRUE	FALSE
1	56955200	Smp_144520	Brazil	FALSE	FALSE	FALSE	FALSE	FALSE	TRUE	FALSE
1	56955231	Smp_144520	Brazil	FALSE	FALSE	FALSE	FALSE	FALSE	TRUE	FALSE
1	56955253	Smp_144520	Brazil	FALSE	FALSE	FALSE	FALSE	FALSE	TRUE	FALSE
1	56955256	Smp_144520	Brazil	FALSE	FALSE	FALSE	FALSE	FALSE	TRUE	FALSE
1	56955295	Smp_144520	Brazil	FALSE	FALSE	FALSE	FALSE	FALSE	TRUE	FALSE
1	56955296	Smp_144520	Brazil	FALSE	FALSE	FALSE	FALSE	FALSE	TRUE	FALSE
1	56955310	Smp_144520	Brazil	FALSE	FALSE	FALSE	FALSE	FALSE	TRUE	FALSE
1	56955313	Smp_144520	Brazil	FALSE	FALSE	FALSE	FALSE	FALSE	TRUE	FALSE
1	56955322	Smp_144520	Brazil	FALSE	FALSE	FALSE	FALSE	FALSE	TRUE	FALSE
1	56955331	Smp_144520	Brazil	FALSE	FALSE	FALSE	FALSE	FALSE	TRUE	FALSE
1	56955334	Smp_144520	Brazil	FALSE	FALSE	FALSE	FALSE	FALSE	TRUE	FALSE
1	56955337	Smp_144520	Brazil	FALSE	FALSE	FALSE	FALSE	FALSE	TRUE	FALSE
1	56955340	Smp_144520	Brazil	FALSE	FALSE	FALSE	FALSE	FALSE	TRUE	FALSE
1	56955353	Smp_144520	Brazil	FALSE	FALSE	FALSE	FALSE	FALSE	TRUE	FALSE
1	56955399	Smp_144520	Brazil	FALSE	FALSE	FALSE	FALSE	FALSE	TRUE	FALSE
1	56955428	Smp_144520	Brazil	FALSE	FALSE	FALSE	FALSE	FALSE	TRUE	FALSE
1	56955460	Smp_144520	Brazil	FALSE	FALSE	FALSE	FALSE	FALSE	TRUE	FALSE
1	56955474	Smp_144520	Brazil	FALSE	FALSE	FALSE	FALSE	FALSE	TRUE	FALSE
1	56955478	Smp_144520	Brazil	FALSE	FALSE	FALSE	FALSE	FALSE	TRUE	FALSE
1	56955481	Smp_144520	Brazil	FALSE	FALSE	FALSE	FALSE	FALSE	TRUE	FALSE
1	56955487	Smp_144520	Brazil	FALSE	FALSE	FALSE	FALSE	FALSE	TRUE	FALSE
1	56955502	Smp_144520	Brazil	FALSE	FALSE	FALSE	FALSE	FALSE	TRUE	FALSE
1	56955535	Smp_144520	Brazil	FALSE	FALSE	FALSE	FALSE	FALSE	TRUE	FALSE
1	56955557	Smp_144520	Brazil	FALSE	FALSE	FALSE	FALSE	FALSE	TRUE	FALSE
1	56966258	Smp_144520	Brazil	FALSE	FALSE	FALSE	FALSE	FALSE	TRUE	FALSE
1	56966264	Smp_144520	Brazil	FALSE	FALSE	FALSE	FALSE	FALSE	TRUE	FALSE
1	56966270	Smp_144520	Brazil	FALSE	FALSE	FALSE	FALSE	FALSE	TRUE	FALSE
1	56967848	Smp_144520	Brazil	FALSE	FALSE	FALSE	FALSE	FALSE	TRUE	FALSE
1	56967869	Smp_144520	Brazil	FALSE	FALSE	FALSE	FALSE	FALSE	TRUE	FALSE
1	56967890	Smp_144520	Brazil	FALSE	FALSE	FALSE	FALSE	FALSE	TRUE	FALSE
1	56967896	Smp_144520	Brazil	FALSE	FALSE	FALSE	FALSE	FALSE	TRUE	FALSE
1	56967909	Smp_144520	Brazil	FALSE	FALSE	FALSE	FALSE	FALSE	TRUE	FALSE
1	56967911	Smp_144520	Brazil	FALSE	FALSE	FALSE	FALSE	FALSE	TRUE	FALSE
1	56967920	Smp_144520	Brazil	FALSE	FALSE	FALSE	FALSE	FALSE	TRUE	FALSE
1	56967923	Smp_144520	Brazil	FALSE	FALSE	FALSE	FALSE	FALSE	TRUE	FALSE
1	56967929	Smp_144520	Brazil	FALSE	FALSE	FALSE	FALSE	FALSE	TRUE	FALSE
1	56967938	Smp_144520	Brazil	FALSE	FALSE	FALSE	FALSE	FALSE	TRUE	FALSE
1	56968068	Smp_144520	Brazil	FALSE	FALSE	FALSE	FALSE	FALSE	TRUE	FALSE
1	56968118	Smp_144520	Brazil	FALSE	FALSE	FALSE	FALSE	FALSE	TRUE	FALSE
1	56968127	Smp_144520	Brazil	FALSE	FALSE	FALSE	FALSE	FALSE	TRUE	FALSE
1	56968133	Smp_144520	Brazil	FALSE	FALSE	FALSE	FALSE	FALSE	TRUE	FALSE
1	56968151	Smp_144520	Brazil	FALSE	FALSE	FALSE	FALSE	FALSE	TRUE	FALSE
1	56968163	Smp_144520	Brazil	FALSE	FALSE	FALSE	FALSE	FALSE	TRUE	FALSE
1	56968171	Smp_144520	Brazil	FALSE	FALSE	FALSE	FALSE	FALSE	TRUE	FALSE
1	56968175	Smp_144520	Brazil	FALSE	FALSE	FALSE	FALSE	FALSE	TRUE	FALSE
1	56968211	Smp_144520	Brazil	FALSE	FALSE	FALSE	FALSE	FALSE	TRUE	FALSE
1	56968248	Smp_144520	Brazil	FALSE	FALSE	FALSE	FALSE	FALSE	TRUE	FALSE
1	56968255	Smp_144520	Brazil	FALSE	FALSE	FALSE	FALSE	FALSE	TRUE	FALSE
1	56968258	Smp_144520	Brazil	FALSE	FALSE	FALSE	FALSE	FALSE	TRUE	FALSE
1	56968264	Smp_144520	Brazil	FALSE	FALSE	FALSE	FALSE	FALSE	TRUE	FALSE
1	56968870	Smp_144520	Brazil	FALSE	FALSE	FALSE	FALSE	FALSE	TRUE	FALSE
1	56968885	Smp_144520	Brazil	FALSE	FALSE	FALSE	FALSE	FALSE	TRUE	FALSE
1	56968916	Smp_144520	Brazil	FALSE	FALSE	FALSE	FALSE	FALSE	TRUE	FALSE
1	56968925	Smp_144520	Brazil	FALSE	FALSE	FALSE	FALSE	FALSE	TRUE	FALSE
1	56968969	Smp_144520	Brazil	FALSE	FALSE	FALSE	FALSE	FALSE	TRUE	FALSE
1	56968970	Smp_144520	Brazil	FALSE	FALSE	FALSE	FALSE	FALSE	TRUE	FALSE
1	56968976	Smp_144520	Brazil	FALSE	FALSE	FALSE	FALSE	FALSE	TRUE	FALSE
1	56968979	Smp_144520	Brazil	FALSE	FALSE	FALSE	FALSE	FALSE	TRUE	FALSE
1	56968989	Smp_144520	Brazil	FALSE	FALSE	FALSE	FALSE	FALSE	TRUE	FALSE
1	56968995	Smp_144520	Brazil	FALSE	FALSE	FALSE	FALSE	FALSE	TRUE	FALSE
1	56969014	Smp_144520	Brazil	FALSE	FALSE	FALSE	FALSE	FALSE	TRUE	FALSE
1	56969015	Smp_144520	Brazil	FALSE	FALSE	FALSE	FALSE	FALSE	TRUE	FALSE
1	56969021	Smp_144520	Brazil	FALSE	FALSE	FALSE	FALSE	FALSE	TRUE	FALSE
1	56969024	Smp_144520	Brazil	FALSE	FALSE	FALSE	FALSE	FALSE	TRUE	FALSE
1	56969028	Smp_144520	Brazil	FALSE	FALSE	FALSE	FALSE	FALSE	TRUE	FALSE
1	56970384	Smp_144520	Brazil	FALSE	FALSE	FALSE	FALSE	FALSE	TRUE	FALSE
1	56970387	Smp_144520	Brazil	FALSE	FALSE	FALSE	FALSE	FALSE	TRUE	FALSE
1	56970400	Smp_144520	Brazil	FALSE	FALSE	FALSE	FALSE	FALSE	TRUE	FALSE
1	56970408	Smp_144520	Brazil	FALSE	FALSE	FALSE	FALSE	FALSE	TRUE	FALSE
1	56970414	Smp_144520	Brazil	FALSE	FALSE	FALSE	FALSE	FALSE	TRUE	FALSE
1	56970437	Smp_144520	Brazil	FALSE	FALSE	FALSE	FALSE	FALSE	TRUE	FALSE
1	56970478	Smp_144520	Brazil	FALSE	FALSE	FALSE	FALSE	FALSE	TRUE	FALSE
1	56971172	Smp_144520	Brazil	FALSE	FALSE	FALSE	FALSE	FALSE	TRUE	FALSE
1	56971257	Smp_144520	Brazil	FALSE	FALSE	FALSE	FALSE	FALSE	TRUE	FALSE
1	56971293	Smp_144520	Brazil	FALSE	FALSE	FALSE	FALSE	FALSE	TRUE	FALSE
1	56971314	Smp_144520	Brazil	FALSE	FALSE	FALSE	FALSE	FALSE	TRUE	FALSE
1	56971320	Smp_144520	Brazil	FALSE	FALSE	FALSE	FALSE	FALSE	TRUE	FALSE
1	56971326	Smp_144520	Brazil	FALSE	FALSE	FALSE	FALSE	FALSE	TRUE	FALSE
1	56971338	Smp_144520	Brazil	FALSE	FALSE	FALSE	FALSE	FALSE	TRUE	FALSE
1	56971371	Smp_144520	Brazil	FALSE	FALSE	FALSE	FALSE	FALSE	TRUE	FALSE
1	56971382	Smp_144520	Brazil	FALSE	FALSE	FALSE	FALSE	FALSE	TRUE	FALSE
1	56971389	Smp_144520	Brazil	FALSE	FALSE	FALSE	FALSE	FALSE	TRUE	FALSE
1	56971395	Smp_144520	Brazil	FALSE	FALSE	FALSE	FALSE	FALSE	TRUE	FALSE
1	56971401	Smp_144520	Brazil	FALSE	FALSE	FALSE	FALSE	FALSE	TRUE	FALSE
1	56973112	Smp_144520	Brazil	FALSE	FALSE	FALSE	FALSE	FALSE	TRUE	FALSE
1	56973158	Smp_144520	Brazil	FALSE	FALSE	FALSE	FALSE	FALSE	TRUE	FALSE
1	56974277	Smp_144520	Brazil	FALSE	FALSE	FALSE	FALSE	FALSE	TRUE	FALSE
1	56974306	Smp_144520	Brazil	FALSE	FALSE	FALSE	FALSE	FALSE	TRUE	FALSE
1	56974327	Smp_144520	Brazil	FALSE	FALSE	FALSE	FALSE	FALSE	TRUE	FALSE
1	56974332	Smp_144520	Brazil	FALSE	FALSE	FALSE	FALSE	FALSE	TRUE	FALSE
1	56974334	Smp_144520	Brazil	FALSE	FALSE	FALSE	FALSE	FALSE	TRUE	FALSE
1	56974380	Smp_144520	Brazil	FALSE	FALSE	FALSE	FALSE	FALSE	TRUE	FALSE
1	56974382	Smp_144520	Brazil	FALSE	FALSE	FALSE	FALSE	FALSE	TRUE	FALSE
1	56974384	Smp_144520	Brazil	FALSE	FALSE	FALSE	FALSE	FALSE	TRUE	FALSE
1	56974389	Smp_144520	Brazil	FALSE	FALSE	FALSE	FALSE	FALSE	TRUE	FALSE
1	56974390	Smp_144520	Brazil	FALSE	FALSE	FALSE	FALSE	FALSE	TRUE	FALSE
1	56974396	Smp_144520	Brazil	FALSE	FALSE	FALSE	FALSE	FALSE	TRUE	FALSE
1	56974400	Smp_144520	Brazil	FALSE	FALSE	FALSE	FALSE	FALSE	TRUE	FALSE
1	56974402	Smp_144520	Brazil	FALSE	FALSE	FALSE	FALSE	FALSE	TRUE	FALSE
1	56974403	Smp_144520	Brazil	FALSE	FALSE	FALSE	FALSE	FALSE	TRUE	FALSE
1	56974406	Smp_144520	Brazil	FALSE	FALSE	FALSE	FALSE	FALSE	TRUE	FALSE
1	56974417	Smp_144520	Brazil	FALSE	FALSE	FALSE	FALSE	FALSE	TRUE	FALSE
1	56974422	Smp_144520	Brazil	FALSE	FALSE	FALSE	FALSE	FALSE	TRUE	FALSE
1	56974463	Smp_144520	Brazil	FALSE	FALSE	FALSE	FALSE	FALSE	TRUE	FALSE
1	56974488	Smp_144520	Brazil	FALSE	FALSE	FALSE	FALSE	FALSE	TRUE	FALSE
1	56974514	Smp_144520	Brazil	FALSE	FALSE	FALSE	FALSE	FALSE	TRUE	FALSE
1	56974521	Smp_144520	Brazil	FALSE	FALSE	FALSE	FALSE	FALSE	TRUE	FALSE
1	56974541	Smp_144520	Brazil	FALSE	FALSE	FALSE	FALSE	FALSE	TRUE	FALSE
1	56974550	Smp_144520	Brazil	FALSE	FALSE	FALSE	FALSE	FALSE	TRUE	FALSE
1	56974551	Smp_144520	Brazil	FALSE	FALSE	FALSE	FALSE	FALSE	TRUE	FALSE
1	56974552	Smp_144520	Brazil	FALSE	FALSE	FALSE	FALSE	FALSE	TRUE	FALSE
1	56974554	Smp_144520	Brazil	FALSE	FALSE	FALSE	FALSE	FALSE	TRUE	FALSE
1	56974562	Smp_144520	Brazil	FALSE	FALSE	FALSE	FALSE	FALSE	TRUE	FALSE
1	56974577	Smp_144520	Brazil	FALSE	FALSE	FALSE	FALSE	FALSE	TRUE	FALSE
1	56974583	Smp_144520	Brazil	FALSE	FALSE	FALSE	FALSE	FALSE	TRUE	FALSE
1	56974585	Smp_144520	Brazil	FALSE	FALSE	FALSE	FALSE	FALSE	TRUE	FALSE
1	56974588	Smp_144520	Brazil	FALSE	FALSE	FALSE	FALSE	FALSE	TRUE	FALSE
1	56974591	Smp_144520	Brazil	FALSE	FALSE	FALSE	FALSE	FALSE	TRUE	FALSE
1	56974593	Smp_144520	Brazil	FALSE	FALSE	FALSE	FALSE	FALSE	TRUE	FALSE
1	56974595	Smp_144520	Brazil	FALSE	FALSE	FALSE	FALSE	FALSE	TRUE	FALSE
1	56974597	Smp_144520	Brazil	FALSE	FALSE	FALSE	FALSE	FALSE	TRUE	FALSE
1	56974607	Smp_144520	Brazil	FALSE	FALSE	FALSE	FALSE	FALSE	TRUE	FALSE
1	56974611	Smp_144520	Brazil	FALSE	FALSE	FALSE	FALSE	FALSE	TRUE	FALSE
1	56974616	Smp_144520	Brazil	FALSE	FALSE	FALSE	FALSE	FALSE	TRUE	FALSE
1	56974617	Smp_144520	Brazil	FALSE	FALSE	FALSE	FALSE	FALSE	TRUE	FALSE
1	56974644	Smp_144520	Brazil	FALSE	FALSE	FALSE	FALSE	FALSE	TRUE	FALSE
1	56974649	Smp_144520	Brazil	FALSE	FALSE	FALSE	FALSE	FALSE	TRUE	FALSE
1	56974664	Smp_144520	Brazil	FALSE	FALSE	FALSE	FALSE	FALSE	TRUE	FALSE
1	56974740	Smp_144520	Brazil	FALSE	FALSE	FALSE	FALSE	FALSE	TRUE	FALSE
1	56974774	Smp_144520	Brazil	FALSE	FALSE	FALSE	FALSE	FALSE	TRUE	FALSE
1	56974776	Smp_144520	Brazil	FALSE	FALSE	FALSE	FALSE	FALSE	TRUE	FALSE
1	56974856	Smp_144520	Brazil	FALSE	FALSE	FALSE	FALSE	FALSE	TRUE	FALSE
1	56976044	Smp_144520	Brazil	FALSE	FALSE	FALSE	FALSE	FALSE	TRUE	FALSE
1	56976056	Smp_144520	Brazil	FALSE	FALSE	FALSE	FALSE	FALSE	TRUE	FALSE
1	56976073	Smp_144520	Brazil	FALSE	FALSE	FALSE	FALSE	FALSE	TRUE	FALSE
1	56976078	Smp_144520	Brazil	FALSE	FALSE	FALSE	FALSE	FALSE	TRUE	FALSE
1	56976085	Smp_144520	Brazil	FALSE	FALSE	FALSE	FALSE	FALSE	TRUE	FALSE
1	56976136	Smp_144520	Brazil	FALSE	FALSE	FALSE	FALSE	FALSE	TRUE	FALSE
1	56976137	Smp_144520	Brazil	FALSE	FALSE	FALSE	FALSE	FALSE	TRUE	FALSE
1	56976138	Smp_144520	Brazil	FALSE	FALSE	FALSE	FALSE	FALSE	TRUE	FALSE
1	56976152	Smp_144520	Brazil	FALSE	FALSE	FALSE	FALSE	FALSE	TRUE	FALSE
1	56976160	Smp_144520	Brazil	FALSE	FALSE	FALSE	FALSE	FALSE	TRUE	FALSE
1	56976164	Smp_144520	Brazil	FALSE	FALSE	FALSE	FALSE	FALSE	TRUE	FALSE
1	56976177	Smp_144520	Brazil	FALSE	FALSE	FALSE	FALSE	FALSE	TRUE	FALSE
1	56976182	Smp_144520	Brazil	FALSE	FALSE	FALSE	FALSE	FALSE	TRUE	FALSE
1	56976261	Smp_144520	Brazil	FALSE	FALSE	FALSE	FALSE	FALSE	TRUE	FALSE
1	56976270	Smp_144520	Brazil	FALSE	FALSE	FALSE	FALSE	FALSE	TRUE	FALSE
1	56976285	Smp_144520	Brazil	FALSE	FALSE	FALSE	FALSE	FALSE	TRUE	FALSE
1	56976296	Smp_144520	Brazil	FALSE	FALSE	FALSE	FALSE	FALSE	TRUE	FALSE
1	56976366	Smp_144520	Brazil	FALSE	FALSE	FALSE	FALSE	FALSE	TRUE	FALSE
1	56976388	Smp_144520	Brazil	FALSE	FALSE	FALSE	FALSE	FALSE	TRUE	FALSE
1	56976415	Smp_144520	Brazil	FALSE	FALSE	FALSE	FALSE	FALSE	TRUE	FALSE
1	56976478	Smp_144520	Brazil	FALSE	FALSE	FALSE	FALSE	FALSE	TRUE	FALSE
1	56976480	Smp_144520	Brazil	FALSE	FALSE	FALSE	FALSE	FALSE	TRUE	FALSE
1	56976493	Smp_144520	Brazil	FALSE	FALSE	FALSE	FALSE	FALSE	TRUE	FALSE
1	56976497	Smp_144520	Brazil	FALSE	FALSE	FALSE	FALSE	FALSE	TRUE	FALSE
1	56976505	Smp_144520	Brazil	FALSE	FALSE	FALSE	FALSE	FALSE	TRUE	FALSE
1	56976506	Smp_144520	Brazil	FALSE	FALSE	FALSE	FALSE	FALSE	TRUE	FALSE
1	56976524	Smp_144520	Brazil	FALSE	FALSE	FALSE	FALSE	FALSE	TRUE	FALSE
1	56976535	Smp_144520	Brazil	FALSE	FALSE	FALSE	FALSE	FALSE	TRUE	FALSE
1	56976536	Smp_144520	Brazil	FALSE	FALSE	FALSE	FALSE	FALSE	TRUE	FALSE
1	56976544	Smp_144520	Brazil	FALSE	FALSE	FALSE	FALSE	FALSE	TRUE	FALSE
1	56976562	Smp_144520	Brazil	FALSE	FALSE	FALSE	FALSE	FALSE	TRUE	FALSE
1	56976578	Smp_144520	Brazil	FALSE	FALSE	FALSE	FALSE	FALSE	TRUE	FALSE
1	56977423	Smp_144520	Brazil	FALSE	FALSE	FALSE	FALSE	FALSE	TRUE	FALSE
1	56977431	Smp_144520	Brazil	FALSE	FALSE	FALSE	FALSE	FALSE	TRUE	FALSE
1	56977433	Smp_144520	Brazil	FALSE	FALSE	FALSE	FALSE	FALSE	TRUE	FALSE
1	56977442	Smp_144520	Brazil	FALSE	FALSE	FALSE	FALSE	FALSE	TRUE	FALSE
1	56977463	Smp_144520	Brazil	FALSE	FALSE	FALSE	FALSE	FALSE	TRUE	FALSE
1	56977469	Smp_144520	Brazil	FALSE	FALSE	FALSE	FALSE	FALSE	TRUE	FALSE
1	56977475	Smp_144520	Brazil	FALSE	FALSE	FALSE	FALSE	FALSE	TRUE	FALSE
1	56977481	Smp_144520	Brazil	FALSE	FALSE	FALSE	FALSE	FALSE	TRUE	FALSE
1	56977486	Smp_144520	Brazil	FALSE	FALSE	FALSE	FALSE	FALSE	TRUE	FALSE
1	56977523	Smp_144520	Brazil	FALSE	FALSE	FALSE	FALSE	FALSE	TRUE	FALSE
1	56977568	Smp_144520	Brazil	FALSE	FALSE	FALSE	FALSE	FALSE	TRUE	FALSE
1	56977572	Smp_144520	Brazil	FALSE	FALSE	FALSE	FALSE	FALSE	TRUE	FALSE
1	56977577	Smp_144520	Brazil	FALSE	FALSE	FALSE	FALSE	FALSE	TRUE	FALSE
1	56977649	Smp_144520	Brazil	FALSE	FALSE	FALSE	FALSE	FALSE	TRUE	FALSE
1	56977656	Smp_144520	Brazil	FALSE	FALSE	FALSE	FALSE	FALSE	TRUE	FALSE
1	56977686	Smp_144520	Brazil	FALSE	FALSE	FALSE	FALSE	FALSE	TRUE	FALSE
1	56977757	Smp_144520	Brazil	FALSE	FALSE	FALSE	FALSE	FALSE	TRUE	FALSE
1	56977760	Smp_144520	Brazil	FALSE	FALSE	FALSE	FALSE	FALSE	TRUE	FALSE
1	56977783	Smp_144520	Brazil	FALSE	FALSE	FALSE	FALSE	FALSE	TRUE	FALSE
1	56977784	Smp_144520	Brazil	FALSE	FALSE	FALSE	FALSE	FALSE	TRUE	FALSE
1	56977793	Smp_144520	Brazil	FALSE	FALSE	FALSE	FALSE	FALSE	TRUE	FALSE
1	56977796	Smp_144520	Brazil	FALSE	FALSE	FALSE	FALSE	FALSE	TRUE	FALSE
1	56977803	Smp_144520	Brazil	FALSE	FALSE	FALSE	FALSE	FALSE	TRUE	FALSE
1	56977805	Smp_144520	Brazil	FALSE	FALSE	FALSE	FALSE	FALSE	TRUE	FALSE
1	56977839	Smp_144520	Brazil	FALSE	FALSE	FALSE	FALSE	FALSE	TRUE	FALSE
1	56977845	Smp_144520	Brazil	FALSE	FALSE	FALSE	FALSE	FALSE	TRUE	FALSE
1	56977848	Smp_144520	Brazil	FALSE	FALSE	FALSE	FALSE	FALSE	TRUE	FALSE
1	56977850	Smp_144520	Brazil	FALSE	FALSE	FALSE	FALSE	FALSE	TRUE	FALSE
1	56977895	Smp_144520	Brazil	FALSE	FALSE	FALSE	FALSE	FALSE	TRUE	FALSE
1	56977898	Smp_144520	Brazil	FALSE	FALSE	FALSE	FALSE	FALSE	TRUE	FALSE
1	56977955	Smp_144520	Brazil	FALSE	FALSE	FALSE	FALSE	FALSE	TRUE	FALSE
1	56978003	Smp_144520	Brazil	FALSE	FALSE	FALSE	FALSE	FALSE	TRUE	FALSE
1	56978008	Smp_144520	Brazil	FALSE	FALSE	FALSE	FALSE	FALSE	TRUE	FALSE
1	56978012	Smp_144520	Brazil	FALSE	FALSE	FALSE	FALSE	FALSE	TRUE	FALSE
1	56978020	Smp_144520	Brazil	FALSE	FALSE	FALSE	FALSE	FALSE	TRUE	FALSE
1	56978022	Smp_144520	Brazil	FALSE	FALSE	FALSE	FALSE	FALSE	TRUE	FALSE
1	56978030	Smp_144520	Brazil	FALSE	FALSE	FALSE	FALSE	FALSE	TRUE	FALSE
1	56978037	Smp_144520	Brazil	FALSE	FALSE	FALSE	FALSE	FALSE	TRUE	FALSE
1	56978064	Smp_144520	Brazil	FALSE	FALSE	FALSE	FALSE	FALSE	TRUE	FALSE
1	56978110	Smp_144520	Brazil	FALSE	FALSE	FALSE	FALSE	FALSE	TRUE	FALSE
1	56978123	Smp_144520	Brazil	FALSE	FALSE	FALSE	FALSE	FALSE	TRUE	FALSE
1	56978137	Smp_144520	Brazil	FALSE	FALSE	FALSE	FALSE	FALSE	TRUE	FALSE
1	56978138	Smp_144520	Brazil	FALSE	FALSE	FALSE	FALSE	FALSE	TRUE	FALSE
1	56978141	Smp_144520	Brazil	FALSE	FALSE	FALSE	FALSE	FALSE	TRUE	FALSE
1	56978149	Smp_144520	Brazil	FALSE	FALSE	FALSE	FALSE	FALSE	TRUE	FALSE
1	56978156	Smp_144520	Brazil	FALSE	FALSE	FALSE	FALSE	FALSE	TRUE	FALSE
1	56978159	Smp_144520	Brazil	FALSE	FALSE	FALSE	FALSE	FALSE	TRUE	FALSE
1	56978162	Smp_144520	Brazil	FALSE	FALSE	FALSE	FALSE	FALSE	TRUE	FALSE
1	56978165	Smp_144520	Brazil	FALSE	FALSE	FALSE	FALSE	FALSE	TRUE	FALSE
1	56978168	Smp_144520	Brazil	FALSE	FALSE	FALSE	FALSE	FALSE	TRUE	FALSE
1	56978171	Smp_144520	Brazil	FALSE	FALSE	FALSE	FALSE	FALSE	TRUE	FALSE
1	56978177	Smp_144520	Brazil	FALSE	FALSE	FALSE	FALSE	FALSE	TRUE	FALSE
1	56978193	Smp_144520	Brazil	FALSE	FALSE	FALSE	FALSE	FALSE	TRUE	FALSE
1	56978199	Smp_144520	Brazil	FALSE	FALSE	FALSE	FALSE	FALSE	TRUE	FALSE
1	56978210	Smp_144520	Brazil	FALSE	FALSE	FALSE	FALSE	FALSE	TRUE	FALSE
1	56978303	Smp_144520	Brazil	FALSE	FALSE	FALSE	FALSE	FALSE	TRUE	FALSE
1	56978306	Smp_144520	Brazil	FALSE	FALSE	FALSE	FALSE	FALSE	TRUE	FALSE
1	56978309	Smp_144520	Brazil	FALSE	FALSE	FALSE	FALSE	FALSE	TRUE	FALSE
1	56978318	Smp_144520	Brazil	FALSE	FALSE	FALSE	FALSE	FALSE	TRUE	FALSE
1	56978337	Smp_144520	Brazil	FALSE	FALSE	FALSE	FALSE	FALSE	TRUE	FALSE
1	56978340	Smp_144520	Brazil	FALSE	FALSE	FALSE	FALSE	FALSE	TRUE	FALSE
1	56978565	Smp_144520	Brazil	FALSE	FALSE	FALSE	FALSE	FALSE	TRUE	FALSE
1	56978575	Smp_144520	Brazil	FALSE	FALSE	FALSE	FALSE	FALSE	TRUE	FALSE
1	56978576	Smp_144520	Brazil	FALSE	FALSE	FALSE	FALSE	FALSE	TRUE	FALSE
1	56978579	Smp_144520	Brazil	FALSE	FALSE	FALSE	FALSE	FALSE	TRUE	FALSE
1	56978580	Smp_144520	Brazil	FALSE	FALSE	FALSE	FALSE	FALSE	TRUE	FALSE
1	56978586	Smp_144520	Brazil	FALSE	FALSE	FALSE	FALSE	FALSE	TRUE	FALSE
1	56978588	Smp_144520	Brazil	FALSE	FALSE	FALSE	FALSE	FALSE	TRUE	FALSE
1	56978597	Smp_144520	Brazil	FALSE	FALSE	FALSE	FALSE	FALSE	TRUE	FALSE
1	56978615	Smp_144520	Brazil	FALSE	FALSE	FALSE	FALSE	FALSE	TRUE	FALSE
1	56978627	Smp_144520	Brazil	FALSE	FALSE	FALSE	FALSE	FALSE	TRUE	FALSE
1	56978636	Smp_144520	Brazil	FALSE	FALSE	FALSE	FALSE	FALSE	TRUE	FALSE
1	56978685	Smp_144520	Brazil	FALSE	FALSE	FALSE	FALSE	FALSE	TRUE	FALSE
1	56978693	Smp_144520	Brazil	FALSE	FALSE	FALSE	FALSE	FALSE	TRUE	FALSE
1	56978696	Smp_144520	Brazil	FALSE	FALSE	FALSE	FALSE	FALSE	TRUE	FALSE
1	56978705	Smp_144520	Brazil	FALSE	FALSE	FALSE	FALSE	FALSE	TRUE	FALSE
1	56978708	Smp_144520	Brazil	FALSE	FALSE	FALSE	FALSE	FALSE	TRUE	FALSE
1	56978726	Smp_144520	Brazil	FALSE	FALSE	FALSE	FALSE	FALSE	TRUE	FALSE
1	56978759	Smp_144520	Brazil	FALSE	FALSE	FALSE	FALSE	FALSE	TRUE	FALSE
1	56978762	Smp_144520	Brazil	FALSE	FALSE	FALSE	FALSE	FALSE	TRUE	FALSE
1	56978773	Smp_144520	Brazil	FALSE	FALSE	FALSE	FALSE	FALSE	TRUE	FALSE
1	56978789	Smp_144520	Brazil	FALSE	FALSE	FALSE	FALSE	FALSE	TRUE	FALSE
1	56978798	Smp_144520	Brazil	FALSE	FALSE	FALSE	FALSE	FALSE	TRUE	FALSE
1	56978802	Smp_144520	Brazil	FALSE	FALSE	FALSE	FALSE	FALSE	TRUE	FALSE
1	56978837	Smp_144520	Brazil	FALSE	FALSE	FALSE	FALSE	FALSE	TRUE	FALSE
1	56978843	Smp_144520	Brazil	FALSE	FALSE	FALSE	FALSE	FALSE	TRUE	FALSE
1	56978852	Smp_144520	Brazil	FALSE	FALSE	FALSE	FALSE	FALSE	TRUE	FALSE
1	56978859	Smp_144520	Brazil	FALSE	FALSE	FALSE	FALSE	FALSE	TRUE	FALSE
1	56978869	Smp_144520	Brazil	FALSE	FALSE	FALSE	FALSE	FALSE	TRUE	FALSE
1	56978883	Smp_144520	Brazil	FALSE	FALSE	FALSE	FALSE	FALSE	TRUE	FALSE
1	56978886	Smp_144520	Brazil	FALSE	FALSE	FALSE	FALSE	FALSE	TRUE	FALSE
1	56978894	Smp_144520	Brazil	FALSE	FALSE	FALSE	FALSE	FALSE	TRUE	FALSE
1	56978918	Smp_144520	Brazil	FALSE	FALSE	FALSE	FALSE	FALSE	TRUE	FALSE
1	56978944	Smp_144520	Brazil	FALSE	FALSE	FALSE	FALSE	FALSE	TRUE	FALSE
1	56978951	Smp_144520	Brazil	FALSE	FALSE	FALSE	FALSE	FALSE	TRUE	FALSE
1	56978966	Smp_144520	Brazil	FALSE	FALSE	FALSE	FALSE	FALSE	TRUE	FALSE
1	56978991	Smp_144520	Brazil	FALSE	FALSE	FALSE	FALSE	FALSE	TRUE	FALSE
1	56979039	Smp_144520	Brazil	FALSE	FALSE	FALSE	FALSE	FALSE	TRUE	FALSE
1	56979077	Smp_144520	Brazil	FALSE	FALSE	FALSE	FALSE	FALSE	TRUE	FALSE
1	56979115	Smp_144520	Brazil	FALSE	FALSE	FALSE	FALSE	FALSE	TRUE	FALSE
1	56979259	Smp_144520	Brazil	FALSE	FALSE	FALSE	FALSE	FALSE	TRUE	FALSE
1	56979297	Smp_144520	Brazil	FALSE	FALSE	FALSE	FALSE	FALSE	TRUE	FALSE
1	56979317	Smp_144520	Brazil	FALSE	FALSE	FALSE	FALSE	FALSE	TRUE	FALSE
1	56979436	Smp_144520	Brazil	FALSE	FALSE	FALSE	FALSE	FALSE	TRUE	FALSE
1	56979461	Smp_144520	Brazil	FALSE	FALSE	FALSE	FALSE	FALSE	TRUE	FALSE
1	56979484	Smp_144520	Brazil	FALSE	FALSE	FALSE	FALSE	FALSE	TRUE	FALSE
1	56979488	Smp_144520	Brazil	FALSE	FALSE	FALSE	FALSE	FALSE	TRUE	FALSE
1	56979493	Smp_144520	Brazil	FALSE	FALSE	FALSE	FALSE	FALSE	TRUE	FALSE
1	56979525	Smp_144520	Brazil	FALSE	FALSE	FALSE	FALSE	FALSE	TRUE	FALSE
1	56979536	Smp_144520	Brazil	FALSE	FALSE	FALSE	FALSE	FALSE	TRUE	FALSE
1	56979539	Smp_144520	Brazil	FALSE	FALSE	FALSE	FALSE	FALSE	TRUE	FALSE
1	56979598	Smp_144520	Brazil	FALSE	FALSE	FALSE	FALSE	FALSE	TRUE	FALSE
1	56979602	Smp_144520	Brazil	FALSE	FALSE	FALSE	FALSE	FALSE	TRUE	FALSE
1	56979623	Smp_144520	Brazil	FALSE	FALSE	FALSE	FALSE	FALSE	TRUE	FALSE
1	56979626	Smp_144520	Brazil	FALSE	FALSE	FALSE	FALSE	FALSE	TRUE	FALSE
1	56979637	Smp_144520	Brazil	FALSE	FALSE	FALSE	FALSE	FALSE	TRUE	FALSE
1	56979649	Smp_144520	Brazil	FALSE	FALSE	FALSE	FALSE	FALSE	TRUE	FALSE
1	56979688	Smp_144520	Brazil	FALSE	FALSE	FALSE	FALSE	FALSE	TRUE	FALSE
1	56979691	Smp_144520	Brazil	FALSE	FALSE	FALSE	FALSE	FALSE	TRUE	FALSE
1	56979700	Smp_144520	Brazil	FALSE	FALSE	FALSE	FALSE	FALSE	TRUE	FALSE
1	56979715	Smp_144520	Brazil	FALSE	FALSE	FALSE	FALSE	FALSE	TRUE	FALSE
1	56979738	Smp_144520	Brazil	FALSE	FALSE	FALSE	FALSE	FALSE	TRUE	FALSE
1	56979753	Smp_144520	Brazil	FALSE	FALSE	FALSE	FALSE	FALSE	TRUE	FALSE
1	56979756	Smp_144520	Brazil	FALSE	FALSE	FALSE	FALSE	FALSE	TRUE	FALSE
1	56979765	Smp_144520	Brazil	FALSE	FALSE	FALSE	FALSE	FALSE	TRUE	FALSE
1	56979785	Smp_144520	Brazil	FALSE	FALSE	FALSE	FALSE	FALSE	TRUE	FALSE
1	56979808	Smp_144520	Brazil	FALSE	FALSE	FALSE	FALSE	FALSE	TRUE	FALSE
1	56979817	Smp_144520	Brazil	FALSE	FALSE	FALSE	FALSE	FALSE	TRUE	FALSE
1	56979832	Smp_144520	Brazil	FALSE	FALSE	FALSE	FALSE	FALSE	TRUE	FALSE
1	56979844	Smp_144520	Brazil	FALSE	FALSE	FALSE	FALSE	FALSE	TRUE	FALSE
1	56979862	Smp_144520	Brazil	FALSE	FALSE	FALSE	FALSE	FALSE	TRUE	FALSE
1	56979882	Smp_144520	Brazil	FALSE	FALSE	FALSE	FALSE	FALSE	TRUE	FALSE
1	56979893	Smp_144520	Brazil	FALSE	FALSE	FALSE	FALSE	FALSE	TRUE	FALSE
1	56979969	Smp_144520	Brazil	FALSE	FALSE	FALSE	FALSE	FALSE	TRUE	FALSE
1	56979993	Smp_144520	Brazil	FALSE	FALSE	FALSE	FALSE	FALSE	TRUE	FALSE
1	56980092	Smp_144520	Brazil	FALSE	FALSE	FALSE	FALSE	FALSE	TRUE	FALSE
1	56981942	Smp_144520	Brazil	FALSE	FALSE	FALSE	FALSE	FALSE	TRUE	FALSE
1	56981995	Smp_144520	Brazil	FALSE	FALSE	FALSE	FALSE	FALSE	TRUE	FALSE
1	56982020	Smp_144520	Brazil	FALSE	FALSE	FALSE	FALSE	FALSE	TRUE	FALSE
1	56982023	Smp_144520	Brazil	FALSE	FALSE	FALSE	FALSE	FALSE	TRUE	FALSE
1	56982031	Smp_144520	Brazil	FALSE	FALSE	FALSE	FALSE	FALSE	TRUE	FALSE
1	56982072	Smp_144520	Brazil	FALSE	FALSE	FALSE	FALSE	FALSE	TRUE	FALSE
1	56982081	Smp_144520	Brazil	FALSE	FALSE	FALSE	FALSE	FALSE	TRUE	FALSE
1	56982092	Smp_144520	Brazil	FALSE	FALSE	FALSE	FALSE	FALSE	TRUE	FALSE
1	56982093	Smp_144520	Brazil	FALSE	FALSE	FALSE	FALSE	FALSE	TRUE	FALSE
1	56982135	Smp_144520	Brazil	FALSE	FALSE	FALSE	FALSE	FALSE	TRUE	FALSE
1	56982150	Smp_144520	Brazil	FALSE	FALSE	FALSE	FALSE	FALSE	TRUE	FALSE
1	56982230	Smp_144520	Brazil	FALSE	FALSE	FALSE	FALSE	FALSE	TRUE	FALSE
1	56984693	Smp_144520	Brazil	FALSE	FALSE	FALSE	FALSE	FALSE	TRUE	FALSE
1	56984725	Smp_144520	Brazil	FALSE	FALSE	FALSE	FALSE	FALSE	TRUE	FALSE
1	56984729	Smp_144520	Brazil	FALSE	FALSE	FALSE	FALSE	FALSE	TRUE	FALSE
1	56984738	Smp_144520	Brazil	FALSE	FALSE	FALSE	FALSE	FALSE	TRUE	FALSE
1	56984752	Smp_144520	Brazil	FALSE	FALSE	FALSE	FALSE	FALSE	TRUE	FALSE
1	56984767	Smp_144520	Brazil	FALSE	FALSE	FALSE	FALSE	FALSE	TRUE	FALSE
1	56984768	Smp_144520	Brazil	FALSE	FALSE	FALSE	FALSE	FALSE	TRUE	FALSE
1	56984772	Smp_144520	Brazil	FALSE	FALSE	FALSE	FALSE	FALSE	TRUE	FALSE
1	56984776	Smp_144520	Brazil	FALSE	FALSE	FALSE	FALSE	FALSE	TRUE	FALSE
1	56984793	Smp_144520	Brazil	FALSE	FALSE	FALSE	FALSE	FALSE	TRUE	FALSE
1	56987331	Smp_144520	Brazil	FALSE	FALSE	FALSE	FALSE	FALSE	TRUE	FALSE
1	56987333	Smp_144520	Brazil	FALSE	FALSE	FALSE	FALSE	FALSE	TRUE	FALSE
1	56987356	Smp_144520	Brazil	FALSE	FALSE	FALSE	FALSE	FALSE	TRUE	FALSE
1	56987366	Smp_144520	Brazil	FALSE	FALSE	FALSE	FALSE	FALSE	TRUE	FALSE
1	56987381	Smp_144520	Brazil	FALSE	FALSE	FALSE	FALSE	FALSE	TRUE	FALSE
1	56987396	Smp_144520	Brazil	FALSE	FALSE	FALSE	FALSE	FALSE	TRUE	FALSE
1	56987419	Smp_144520	Brazil	FALSE	FALSE	FALSE	FALSE	FALSE	TRUE	FALSE
1	56987433	Smp_144520	Brazil	FALSE	FALSE	FALSE	FALSE	FALSE	TRUE	FALSE
1	56987472	Smp_144520	Brazil	FALSE	FALSE	FALSE	FALSE	FALSE	TRUE	FALSE
1	57002228	Smp_144510	Brazil	FALSE	FALSE	FALSE	FALSE	FALSE	TRUE	FALSE
1	57002233	Smp_144510	Brazil	FALSE	FALSE	FALSE	FALSE	FALSE	TRUE	FALSE
1	57002240	Smp_144510	Brazil	FALSE	FALSE	FALSE	FALSE	FALSE	TRUE	FALSE
1	57002242	Smp_144510	Brazil	FALSE	FALSE	FALSE	FALSE	FALSE	TRUE	FALSE
1	57002248	Smp_144510	Brazil	FALSE	FALSE	FALSE	FALSE	FALSE	TRUE	FALSE
1	57002262	Smp_144510	Brazil	FALSE	FALSE	FALSE	FALSE	FALSE	TRUE	FALSE
1	57002346	Smp_144510	Brazil	FALSE	FALSE	FALSE	FALSE	FALSE	TRUE	FALSE
1	57002355	Smp_144510	Brazil	FALSE	FALSE	FALSE	FALSE	FALSE	TRUE	FALSE
1	57002358	Smp_144510	Brazil	FALSE	FALSE	FALSE	FALSE	FALSE	TRUE	FALSE
1	57002383	Smp_144510	Brazil	FALSE	FALSE	FALSE	FALSE	FALSE	TRUE	FALSE
1	57002424	Smp_144510	Brazil	FALSE	FALSE	FALSE	FALSE	FALSE	TRUE	FALSE
1	57002448	Smp_144510	Brazil	FALSE	FALSE	FALSE	FALSE	FALSE	TRUE	FALSE
1	57002491	Smp_144510	Brazil	FALSE	FALSE	FALSE	FALSE	FALSE	TRUE	FALSE
1	57004704	Smp_144510	Brazil	FALSE	FALSE	FALSE	FALSE	FALSE	TRUE	FALSE
1	57004722	Smp_144510	Brazil	FALSE	FALSE	FALSE	FALSE	FALSE	TRUE	FALSE
1	57004724	Smp_144510	Brazil	FALSE	FALSE	FALSE	FALSE	FALSE	TRUE	FALSE
1	57004726	Smp_144510	Brazil	FALSE	FALSE	FALSE	FALSE	FALSE	TRUE	FALSE
1	57004729	Smp_144510	Brazil	FALSE	FALSE	FALSE	FALSE	FALSE	TRUE	FALSE
1	57004732	Smp_144510	Brazil	FALSE	FALSE	FALSE	FALSE	FALSE	TRUE	FALSE
1	57004743	Smp_144510	Brazil	FALSE	FALSE	FALSE	FALSE	FALSE	TRUE	FALSE
1	57004745	Smp_144510	Brazil	FALSE	FALSE	FALSE	FALSE	FALSE	TRUE	FALSE
1	57004747	Smp_144510	Brazil	FALSE	FALSE	FALSE	FALSE	FALSE	TRUE	FALSE
1	57004752	Smp_144510	Brazil	FALSE	FALSE	FALSE	FALSE	FALSE	TRUE	FALSE
1	57004754	Smp_144510	Brazil	FALSE	FALSE	FALSE	FALSE	FALSE	TRUE	FALSE
1	57004763	Smp_144510	Brazil	FALSE	FALSE	FALSE	FALSE	FALSE	TRUE	FALSE
1	57004800	Smp_144510	Brazil	FALSE	FALSE	FALSE	FALSE	FALSE	TRUE	FALSE
1	57004803	Smp_144510	Brazil	FALSE	FALSE	FALSE	FALSE	FALSE	TRUE	FALSE
1	57006805	Smp_144510	Brazil	FALSE	FALSE	FALSE	FALSE	FALSE	TRUE	FALSE
1	57006808	Smp_144510	Brazil	FALSE	FALSE	FALSE	FALSE	FALSE	TRUE	FALSE
1	57006813	Smp_144510	Brazil	FALSE	FALSE	FALSE	FALSE	FALSE	TRUE	FALSE
1	57006862	Smp_144510	Brazil	FALSE	FALSE	FALSE	FALSE	FALSE	TRUE	FALSE
1	57006877	Smp_144510	Brazil	FALSE	FALSE	FALSE	FALSE	FALSE	TRUE	FALSE
1	57006879	Smp_144510	Brazil	FALSE	FALSE	FALSE	FALSE	FALSE	TRUE	FALSE
1	57006888	Smp_144510	Brazil	FALSE	FALSE	FALSE	FALSE	FALSE	TRUE	FALSE
1	57007032	Smp_144510	Brazil	FALSE	FALSE	FALSE	FALSE	FALSE	TRUE	FALSE
1	57007064	Smp_144510	Brazil	FALSE	FALSE	FALSE	FALSE	FALSE	TRUE	FALSE
1	57007074	Smp_144510	Brazil	FALSE	FALSE	FALSE	FALSE	FALSE	TRUE	FALSE
1	57007082	Smp_144510	Brazil	FALSE	FALSE	FALSE	FALSE	FALSE	TRUE	FALSE
1	57007083	Smp_144510	Brazil	FALSE	FALSE	FALSE	FALSE	FALSE	TRUE	FALSE
1	57007099	Smp_144510	Brazil	FALSE	FALSE	FALSE	FALSE	FALSE	TRUE	FALSE
1	57007137	Smp_144510	Brazil	FALSE	FALSE	FALSE	FALSE	FALSE	TRUE	FALSE
1	57007138	Smp_144510	Brazil	FALSE	FALSE	FALSE	FALSE	FALSE	TRUE	FALSE
1	57008876	Smp_144510	Brazil	FALSE	FALSE	FALSE	FALSE	FALSE	TRUE	FALSE
1	57008899	Smp_144510	Brazil	FALSE	FALSE	FALSE	FALSE	FALSE	TRUE	FALSE
1	57008943	Smp_144510	Brazil	FALSE	FALSE	FALSE	FALSE	FALSE	TRUE	FALSE
1	57008952	Smp_144510	Brazil	FALSE	FALSE	FALSE	FALSE	FALSE	TRUE	FALSE
1	57008963	Smp_144510	Brazil	FALSE	FALSE	FALSE	FALSE	FALSE	TRUE	FALSE
1	57008965	Smp_144510	Brazil	FALSE	FALSE	FALSE	FALSE	FALSE	TRUE	FALSE
1	57009000	Smp_144510	Brazil	FALSE	FALSE	FALSE	FALSE	FALSE	TRUE	FALSE
1	57009027	Smp_144510	Brazil	FALSE	FALSE	FALSE	FALSE	FALSE	TRUE	FALSE
1	57009084	Smp_144510	Brazil	FALSE	FALSE	FALSE	FALSE	FALSE	TRUE	FALSE
1	57009085	Smp_144510	Brazil	FALSE	FALSE	FALSE	FALSE	FALSE	TRUE	FALSE
1	57009438	Smp_144510	Brazil	FALSE	FALSE	FALSE	FALSE	FALSE	TRUE	FALSE
1	57009439	Smp_144510	Brazil	FALSE	FALSE	FALSE	FALSE	FALSE	TRUE	FALSE
1	57009452	Smp_144510	Brazil	FALSE	FALSE	FALSE	FALSE	FALSE	TRUE	FALSE
1	57009453	Smp_144510	Brazil	FALSE	FALSE	FALSE	FALSE	FALSE	TRUE	FALSE
1	57009465	Smp_144510	Brazil	FALSE	FALSE	FALSE	FALSE	FALSE	TRUE	FALSE
1	57009491	Smp_144510	Brazil	FALSE	FALSE	FALSE	FALSE	FALSE	TRUE	FALSE
1	57009495	Smp_144510	Brazil	FALSE	FALSE	FALSE	FALSE	FALSE	TRUE	FALSE
1	57009510	Smp_144510	Brazil	FALSE	FALSE	FALSE	FALSE	FALSE	TRUE	FALSE
1	57009528	Smp_144510	Brazil	FALSE	FALSE	FALSE	FALSE	FALSE	TRUE	FALSE
1	57009534	Smp_144510	Brazil	FALSE	FALSE	FALSE	FALSE	FALSE	TRUE	FALSE
1	57009540	Smp_144510	Brazil	FALSE	FALSE	FALSE	FALSE	FALSE	TRUE	FALSE
1	57009550	Smp_144510	Brazil	FALSE	FALSE	FALSE	FALSE	FALSE	TRUE	FALSE
1	57009557	Smp_144510	Brazil	FALSE	FALSE	FALSE	FALSE	FALSE	TRUE	FALSE
1	57009561	Smp_144510	Brazil	FALSE	FALSE	FALSE	FALSE	FALSE	TRUE	FALSE
1	57009570	Smp_144510	Brazil	FALSE	FALSE	FALSE	FALSE	FALSE	TRUE	FALSE
1	57009580	Smp_144510	Brazil	FALSE	FALSE	FALSE	FALSE	FALSE	TRUE	FALSE
1	57009589	Smp_144510	Brazil	FALSE	FALSE	FALSE	FALSE	FALSE	TRUE	FALSE
1	57009626	Smp_144510	Brazil	FALSE	FALSE	FALSE	FALSE	FALSE	TRUE	FALSE
1	57009633	Smp_144510	Brazil	FALSE	FALSE	FALSE	FALSE	FALSE	TRUE	FALSE
1	57009649	Smp_144510	Brazil	FALSE	FALSE	FALSE	FALSE	FALSE	TRUE	FALSE
1	57009675	Smp_144510	Brazil	FALSE	FALSE	FALSE	FALSE	FALSE	TRUE	FALSE
1	57009717	Smp_144510	Brazil	FALSE	FALSE	FALSE	FALSE	FALSE	TRUE	FALSE
1	57009727	Smp_144510	Brazil	FALSE	FALSE	FALSE	FALSE	FALSE	TRUE	FALSE
1	57009743	Smp_144510	Brazil	FALSE	FALSE	FALSE	FALSE	FALSE	TRUE	FALSE
1	57009750	Smp_144510	Brazil	FALSE	FALSE	FALSE	FALSE	FALSE	TRUE	FALSE
1	57009783	Smp_144510	Brazil	FALSE	FALSE	FALSE	FALSE	FALSE	TRUE	FALSE
1	57009785	Smp_144510	Brazil	FALSE	FALSE	FALSE	FALSE	FALSE	TRUE	FALSE
1	57009793	Smp_144510	Brazil	FALSE	FALSE	FALSE	FALSE	FALSE	TRUE	FALSE
1	57009807	Smp_144510	Brazil	FALSE	FALSE	FALSE	FALSE	FALSE	TRUE	FALSE
1	57009812	Smp_144510	Brazil	FALSE	FALSE	FALSE	FALSE	FALSE	TRUE	FALSE
1	57009824	Smp_144510	Brazil	FALSE	FALSE	FALSE	FALSE	FALSE	TRUE	FALSE
1	57009863	Smp_144510	Brazil	FALSE	FALSE	FALSE	FALSE	FALSE	TRUE	FALSE
1	57019448	Smp_040990	Brazil	FALSE	FALSE	FALSE	FALSE	FALSE	TRUE	FALSE
1	57019480	Smp_040990	Brazil	FALSE	FALSE	FALSE	FALSE	FALSE	TRUE	FALSE
1	57019483	Smp_040990	Brazil	FALSE	FALSE	FALSE	FALSE	FALSE	TRUE	FALSE
1	57019501	Smp_040990	Brazil	FALSE	FALSE	FALSE	FALSE	FALSE	TRUE	FALSE
1	57019540	Smp_040990	Brazil	FALSE	FALSE	FALSE	FALSE	FALSE	TRUE	FALSE
1	57019547	Smp_040990	Brazil	FALSE	FALSE	FALSE	FALSE	FALSE	TRUE	FALSE
1	57019549	Smp_040990	Brazil	FALSE	FALSE	FALSE	FALSE	FALSE	TRUE	FALSE
1	57019550	Smp_040990	Brazil	FALSE	FALSE	FALSE	FALSE	FALSE	TRUE	FALSE
1	57019635	Smp_040990	Brazil	FALSE	FALSE	FALSE	FALSE	FALSE	TRUE	FALSE
1	57019638	Smp_040990	Brazil	FALSE	FALSE	FALSE	FALSE	FALSE	TRUE	FALSE
1	57019667	Smp_040990	Brazil	FALSE	FALSE	FALSE	FALSE	FALSE	TRUE	FALSE
1	57019671	Smp_040990	Brazil	FALSE	FALSE	FALSE	FALSE	FALSE	TRUE	FALSE
1	57019672	Smp_040990	Brazil	FALSE	FALSE	FALSE	FALSE	FALSE	TRUE	FALSE
1	57019690	Smp_040990	Brazil	FALSE	FALSE	FALSE	FALSE	FALSE	TRUE	FALSE
1	57019695	Smp_040990	Brazil	FALSE	FALSE	FALSE	FALSE	FALSE	TRUE	FALSE
1	57019722	Smp_040990	Brazil	FALSE	FALSE	FALSE	FALSE	FALSE	TRUE	FALSE
1	57019723	Smp_040990	Brazil	FALSE	FALSE	FALSE	FALSE	FALSE	TRUE	FALSE
1	57019756	Smp_040990	Brazil	FALSE	FALSE	FALSE	FALSE	FALSE	TRUE	FALSE
1	57019775	Smp_040990	Brazil	FALSE	FALSE	FALSE	FALSE	FALSE	TRUE	FALSE
1	57019776	Smp_040990	Brazil	FALSE	FALSE	FALSE	FALSE	FALSE	TRUE	FALSE
1	57019780	Smp_040990	Brazil	FALSE	FALSE	FALSE	FALSE	FALSE	TRUE	FALSE
1	57019787	Smp_040990	Brazil	FALSE	FALSE	FALSE	FALSE	FALSE	TRUE	FALSE
1	57019795	Smp_040990	Brazil	FALSE	FALSE	FALSE	FALSE	FALSE	TRUE	FALSE
1	57019815	Smp_040990	Brazil	FALSE	FALSE	FALSE	FALSE	FALSE	TRUE	FALSE
1	57019824	Smp_040990	Brazil	FALSE	FALSE	FALSE	FALSE	FALSE	TRUE	FALSE
1	57019842	Smp_040990	Brazil	FALSE	FALSE	FALSE	FALSE	FALSE	TRUE	FALSE
1	57019893	Smp_040990	Brazil	FALSE	FALSE	FALSE	FALSE	FALSE	TRUE	FALSE
1	57019897	Smp_040990	Brazil	FALSE	FALSE	FALSE	FALSE	FALSE	TRUE	FALSE
1	57036255	Smp_144500	Brazil	FALSE	FALSE	FALSE	FALSE	FALSE	TRUE	FALSE
1	57036269	Smp_144500	Brazil	FALSE	FALSE	FALSE	FALSE	FALSE	TRUE	FALSE
1	57036283	Smp_144500	Brazil	FALSE	FALSE	FALSE	FALSE	FALSE	TRUE	FALSE
1	57036320	Smp_144500	Brazil	FALSE	FALSE	FALSE	FALSE	FALSE	TRUE	FALSE
1	57036329	Smp_144500	Brazil	FALSE	FALSE	FALSE	FALSE	FALSE	TRUE	FALSE
1	57036373	Smp_144500	Brazil	FALSE	FALSE	FALSE	FALSE	FALSE	TRUE	FALSE
1	57036380	Smp_144500	Brazil	FALSE	FALSE	FALSE	FALSE	FALSE	TRUE	FALSE
1	57036392	Smp_144500	Brazil	FALSE	FALSE	FALSE	FALSE	FALSE	TRUE	FALSE
1	57036393	Smp_144500	Brazil	FALSE	FALSE	FALSE	FALSE	FALSE	TRUE	FALSE
1	57036434	Smp_144500	Brazil	FALSE	FALSE	FALSE	FALSE	FALSE	TRUE	FALSE
1	57036454	Smp_144500	Brazil	FALSE	FALSE	FALSE	FALSE	FALSE	TRUE	FALSE
1	57036471	Smp_144500	Brazil	FALSE	FALSE	FALSE	FALSE	FALSE	TRUE	FALSE
1	57036513	Smp_144500	Brazil	FALSE	FALSE	FALSE	FALSE	FALSE	TRUE	FALSE
1	57036522	Smp_144500	Brazil	FALSE	FALSE	FALSE	FALSE	FALSE	TRUE	FALSE
1	57036547	Smp_144500	Brazil	FALSE	FALSE	FALSE	FALSE	FALSE	TRUE	FALSE
1	57036549	Smp_144500	Brazil	FALSE	FALSE	FALSE	FALSE	FALSE	TRUE	FALSE
1	57036591	Smp_144500	Brazil	FALSE	FALSE	FALSE	FALSE	FALSE	TRUE	FALSE
1	57036604	Smp_144500	Brazil	FALSE	FALSE	FALSE	FALSE	FALSE	TRUE	FALSE
1	57036609	Smp_144500	Brazil	FALSE	FALSE	FALSE	FALSE	FALSE	TRUE	FALSE
1	57036655	Smp_144500	Brazil	FALSE	FALSE	FALSE	FALSE	FALSE	TRUE	FALSE
1	57036667	Smp_144500	Brazil	FALSE	FALSE	FALSE	FALSE	FALSE	TRUE	FALSE
1	57036694	Smp_144500	Brazil	FALSE	FALSE	FALSE	FALSE	FALSE	TRUE	FALSE
1	57044006	Smp_144490	Brazil	FALSE	FALSE	FALSE	FALSE	FALSE	TRUE	FALSE
1	57044020	Smp_144490	Brazil	FALSE	FALSE	FALSE	FALSE	FALSE	TRUE	FALSE
1	57044034	Smp_144490	Brazil	FALSE	FALSE	FALSE	FALSE	FALSE	TRUE	FALSE
1	57044078	Smp_144490	Brazil	FALSE	FALSE	FALSE	FALSE	FALSE	TRUE	FALSE
1	57044082	Smp_144490	Brazil	FALSE	FALSE	FALSE	FALSE	FALSE	TRUE	FALSE
1	57044118	Smp_144490	Brazil	FALSE	FALSE	FALSE	FALSE	FALSE	TRUE	FALSE
1	57044148	Smp_144490	Brazil	FALSE	FALSE	FALSE	FALSE	FALSE	TRUE	FALSE
1	57044179	Smp_144490	Brazil	FALSE	FALSE	FALSE	FALSE	FALSE	TRUE	FALSE
1	57044236	Smp_144490	Brazil	FALSE	FALSE	FALSE	FALSE	FALSE	TRUE	FALSE
1	57044259	Smp_144490	Brazil	FALSE	FALSE	FALSE	FALSE	FALSE	TRUE	FALSE
1	57044290	Smp_144490	Brazil	FALSE	FALSE	FALSE	FALSE	FALSE	TRUE	FALSE
1	57044301	Smp_144490	Brazil	FALSE	FALSE	FALSE	FALSE	FALSE	TRUE	FALSE
1	57044302	Smp_144490	Brazil	FALSE	FALSE	FALSE	FALSE	FALSE	TRUE	FALSE
1	57044309	Smp_144490	Brazil	FALSE	FALSE	FALSE	FALSE	FALSE	TRUE	FALSE
1	57044322	Smp_144490	Brazil	FALSE	FALSE	FALSE	FALSE	FALSE	TRUE	FALSE
1	57044567	Smp_144490	Brazil	FALSE	FALSE	FALSE	FALSE	FALSE	TRUE	FALSE
1	57044572	Smp_144490	Brazil	FALSE	FALSE	FALSE	FALSE	FALSE	TRUE	FALSE
1	57044611	Smp_144490	Brazil	FALSE	FALSE	FALSE	FALSE	FALSE	TRUE	FALSE
1	57044625	Smp_144490	Brazil	FALSE	FALSE	FALSE	FALSE	FALSE	TRUE	FALSE
1	57044630	Smp_144490	Brazil	FALSE	FALSE	FALSE	FALSE	FALSE	TRUE	FALSE
1	57044632	Smp_144490	Brazil	FALSE	FALSE	FALSE	FALSE	FALSE	TRUE	FALSE
1	57044638	Smp_144490	Brazil	FALSE	FALSE	FALSE	FALSE	FALSE	TRUE	FALSE
1	57044639	Smp_144490	Brazil	FALSE	FALSE	FALSE	FALSE	FALSE	TRUE	FALSE
1	57044649	Smp_144490	Brazil	FALSE	FALSE	FALSE	FALSE	FALSE	TRUE	FALSE
1	57044656	Smp_144490	Brazil	FALSE	FALSE	FALSE	FALSE	FALSE	TRUE	FALSE
1	57044733	Smp_144490	Brazil	FALSE	FALSE	FALSE	FALSE	FALSE	TRUE	FALSE
1	57044735	Smp_144490	Brazil	FALSE	FALSE	FALSE	FALSE	FALSE	TRUE	FALSE
1	57044759	Smp_144490	Brazil	FALSE	FALSE	FALSE	FALSE	FALSE	TRUE	FALSE
1	57044793	Smp_144490	Brazil	FALSE	FALSE	FALSE	FALSE	FALSE	TRUE	FALSE
1	57044800	Smp_144490	Brazil	FALSE	FALSE	FALSE	FALSE	FALSE	TRUE	FALSE
1	57044815	Smp_144490	Brazil	FALSE	FALSE	FALSE	FALSE	FALSE	TRUE	FALSE
1	57044817	Smp_144490	Brazil	FALSE	FALSE	FALSE	FALSE	FALSE	TRUE	FALSE
1	57044838	Smp_144490	Brazil	FALSE	FALSE	FALSE	FALSE	FALSE	TRUE	FALSE
1	57044863	Smp_144490	Brazil	FALSE	FALSE	FALSE	FALSE	FALSE	TRUE	FALSE
1	57044894	Smp_144490	Brazil	FALSE	FALSE	FALSE	FALSE	FALSE	TRUE	FALSE
1	57044929	Smp_144490	Brazil	FALSE	FALSE	FALSE	FALSE	FALSE	TRUE	FALSE
1	57044969	Smp_144490	Brazil	FALSE	FALSE	FALSE	FALSE	FALSE	TRUE	FALSE
1	57044979	Smp_144490	Brazil	FALSE	FALSE	FALSE	FALSE	FALSE	TRUE	FALSE
1	57046192	Smp_144490	Brazil	FALSE	FALSE	FALSE	FALSE	FALSE	TRUE	FALSE
1	57046207	Smp_144490	Brazil	FALSE	FALSE	FALSE	FALSE	FALSE	TRUE	FALSE
1	57046219	Smp_144490	Brazil	FALSE	FALSE	FALSE	FALSE	FALSE	TRUE	FALSE
1	57046231	Smp_144490	Brazil	FALSE	FALSE	FALSE	FALSE	FALSE	TRUE	FALSE
1	57046291	Smp_144490	Brazil	FALSE	FALSE	FALSE	FALSE	FALSE	TRUE	FALSE
1	57046339	Smp_144490	Brazil	FALSE	FALSE	FALSE	FALSE	FALSE	TRUE	FALSE
1	57046341	Smp_144490	Brazil	FALSE	FALSE	FALSE	FALSE	FALSE	TRUE	FALSE
1	57049714	Smp_144490	Brazil	FALSE	FALSE	FALSE	FALSE	FALSE	TRUE	FALSE
1	57049720	Smp_144490	Brazil	FALSE	FALSE	FALSE	FALSE	FALSE	TRUE	FALSE
1	57049730	Smp_144490	Brazil	FALSE	FALSE	FALSE	FALSE	FALSE	TRUE	FALSE
1	57049732	Smp_144490	Brazil	FALSE	FALSE	FALSE	FALSE	FALSE	TRUE	FALSE
1	57049765	Smp_144490	Brazil	FALSE	FALSE	FALSE	FALSE	FALSE	TRUE	FALSE
1	57051274	Smp_144490	Brazil	FALSE	FALSE	FALSE	FALSE	FALSE	TRUE	FALSE
1	57051319	Smp_144490	Brazil	FALSE	FALSE	FALSE	FALSE	FALSE	TRUE	FALSE
1	57051327	Smp_144490	Brazil	FALSE	FALSE	FALSE	FALSE	FALSE	TRUE	FALSE
1	57051363	Smp_144490	Brazil	FALSE	FALSE	FALSE	FALSE	FALSE	TRUE	FALSE
1	57051375	Smp_144490	Brazil	FALSE	FALSE	FALSE	FALSE	FALSE	TRUE	FALSE
1	57053805	Smp_144490	Brazil	FALSE	FALSE	FALSE	FALSE	FALSE	TRUE	FALSE
1	57053848	Smp_144490	Brazil	FALSE	FALSE	FALSE	FALSE	FALSE	TRUE	FALSE
1	57053885	Smp_144490	Brazil	FALSE	FALSE	FALSE	FALSE	FALSE	TRUE	FALSE
1	57053912	Smp_144490	Brazil	FALSE	FALSE	FALSE	FALSE	FALSE	TRUE	FALSE
1	57053921	Smp_144490	Brazil	FALSE	FALSE	FALSE	FALSE	FALSE	TRUE	FALSE
1	57053937	Smp_144490	Brazil	FALSE	FALSE	FALSE	FALSE	FALSE	TRUE	FALSE
1	57053940	Smp_144490	Brazil	FALSE	FALSE	FALSE	FALSE	FALSE	TRUE	FALSE
1	57053942	Smp_144490	Brazil	FALSE	FALSE	FALSE	FALSE	FALSE	TRUE	FALSE
1	57053951	Smp_144490	Brazil	FALSE	FALSE	FALSE	FALSE	FALSE	TRUE	FALSE
1	57053954	Smp_144490	Brazil	FALSE	FALSE	FALSE	FALSE	FALSE	TRUE	FALSE
1	57053962	Smp_144490	Brazil	FALSE	FALSE	FALSE	FALSE	FALSE	TRUE	FALSE
1	57053989	Smp_144490	Brazil	FALSE	FALSE	FALSE	FALSE	FALSE	TRUE	FALSE
1	57054008	Smp_144490	Brazil	FALSE	FALSE	FALSE	FALSE	FALSE	TRUE	FALSE
1	57054013	Smp_144490	Brazil	FALSE	FALSE	FALSE	FALSE	FALSE	TRUE	FALSE
1	57054035	Smp_144490	Brazil	FALSE	FALSE	FALSE	FALSE	FALSE	TRUE	FALSE
1	57054036	Smp_144490	Brazil	FALSE	FALSE	FALSE	FALSE	FALSE	TRUE	FALSE
1	57054042	Smp_144490	Brazil	FALSE	FALSE	FALSE	FALSE	FALSE	TRUE	FALSE
1	57054067	Smp_144490	Brazil	FALSE	FALSE	FALSE	FALSE	FALSE	TRUE	FALSE
1	57054102	Smp_144490	Brazil	FALSE	FALSE	FALSE	FALSE	FALSE	TRUE	FALSE
1	57054103	Smp_144490	Brazil	FALSE	FALSE	FALSE	FALSE	FALSE	TRUE	FALSE
1	57054109	Smp_144490	Brazil	FALSE	FALSE	FALSE	FALSE	FALSE	TRUE	FALSE
1	57054114	Smp_144490	Brazil	FALSE	FALSE	FALSE	FALSE	FALSE	TRUE	FALSE
1	57054121	Smp_144490	Brazil	FALSE	FALSE	FALSE	FALSE	FALSE	TRUE	FALSE
1	57054160	Smp_144490	Brazil	FALSE	FALSE	FALSE	FALSE	FALSE	TRUE	FALSE
1	57054168	Smp_144490	Brazil	FALSE	FALSE	FALSE	FALSE	FALSE	TRUE	FALSE
1	57054170	Smp_144490	Brazil	FALSE	FALSE	FALSE	FALSE	FALSE	TRUE	FALSE
1	57054172	Smp_144490	Brazil	FALSE	FALSE	FALSE	FALSE	FALSE	TRUE	FALSE
1	57054175	Smp_144490	Brazil	FALSE	FALSE	FALSE	FALSE	FALSE	TRUE	FALSE
1	57054177	Smp_144490	Brazil	FALSE	FALSE	FALSE	FALSE	FALSE	TRUE	FALSE
1	57054190	Smp_144490	Brazil	FALSE	FALSE	FALSE	FALSE	FALSE	TRUE	FALSE
1	57054210	Smp_144490	Brazil	FALSE	FALSE	FALSE	FALSE	FALSE	TRUE	FALSE
1	57054221	Smp_144490	Brazil	FALSE	FALSE	FALSE	FALSE	FALSE	TRUE	FALSE
1	57054226	Smp_144490	Brazil	FALSE	FALSE	FALSE	FALSE	FALSE	TRUE	FALSE
1	57054231	Smp_144490	Brazil	FALSE	FALSE	FALSE	FALSE	FALSE	TRUE	FALSE
1	57054245	Smp_144490	Brazil	FALSE	FALSE	FALSE	FALSE	FALSE	TRUE	FALSE
1	57054266	Smp_144490	Brazil	FALSE	FALSE	FALSE	FALSE	FALSE	TRUE	FALSE
1	57054269	Smp_144490	Brazil	FALSE	FALSE	FALSE	FALSE	FALSE	TRUE	FALSE
1	57054278	Smp_144490	Brazil	FALSE	FALSE	FALSE	FALSE	FALSE	TRUE	FALSE
1	57054303	Smp_144490	Brazil	FALSE	FALSE	FALSE	FALSE	FALSE	TRUE	FALSE
1	57054311	Smp_144490	Brazil	FALSE	FALSE	FALSE	FALSE	FALSE	TRUE	FALSE
1	57054326	Smp_144490	Brazil	FALSE	FALSE	FALSE	FALSE	FALSE	TRUE	FALSE
1	57054337	Smp_144490	Brazil	FALSE	FALSE	FALSE	FALSE	FALSE	TRUE	FALSE
1	57054394	Smp_144490	Brazil	FALSE	FALSE	FALSE	FALSE	FALSE	TRUE	FALSE
1	57054397	Smp_144490	Brazil	FALSE	FALSE	FALSE	FALSE	FALSE	TRUE	FALSE
1	57054409	Smp_144490	Brazil	FALSE	FALSE	FALSE	FALSE	FALSE	TRUE	FALSE
1	57054415	Smp_144490	Brazil	FALSE	FALSE	FALSE	FALSE	FALSE	TRUE	FALSE
1	57054497	Smp_144490	Brazil	FALSE	FALSE	FALSE	FALSE	FALSE	TRUE	FALSE
1	57055294	Smp_144490	Brazil	FALSE	FALSE	FALSE	FALSE	FALSE	TRUE	FALSE
1	57055313	Smp_144490	Brazil	FALSE	FALSE	FALSE	FALSE	FALSE	TRUE	FALSE
1	57055351	Smp_144490	Brazil	FALSE	FALSE	FALSE	FALSE	FALSE	TRUE	FALSE
1	57055399	Smp_144490	Brazil	FALSE	FALSE	FALSE	FALSE	FALSE	TRUE	FALSE
1	57055402	Smp_144490	Brazil	FALSE	FALSE	FALSE	FALSE	FALSE	TRUE	FALSE
1	57055407	Smp_144490	Brazil	FALSE	FALSE	FALSE	FALSE	FALSE	TRUE	FALSE
1	57055408	Smp_144490	Brazil	FALSE	FALSE	FALSE	FALSE	FALSE	TRUE	FALSE
1	57055429	Smp_144490	Brazil	FALSE	FALSE	FALSE	FALSE	FALSE	TRUE	FALSE
1	57055435	Smp_144490	Brazil	FALSE	FALSE	FALSE	FALSE	FALSE	TRUE	FALSE
1	57055437	Smp_144490	Brazil	FALSE	FALSE	FALSE	FALSE	FALSE	TRUE	FALSE
1	57055484	Smp_144490	Brazil	FALSE	FALSE	FALSE	FALSE	FALSE	TRUE	FALSE
1	57055492	Smp_144490	Brazil	FALSE	FALSE	FALSE	FALSE	FALSE	TRUE	FALSE
1	57055516	Smp_144490	Brazil	FALSE	FALSE	FALSE	FALSE	FALSE	TRUE	FALSE
1	57055525	Smp_144490	Brazil	FALSE	FALSE	FALSE	FALSE	FALSE	TRUE	FALSE
1	57055531	Smp_144490	Brazil	FALSE	FALSE	FALSE	FALSE	FALSE	TRUE	FALSE
1	57055552	Smp_144490	Brazil	FALSE	FALSE	FALSE	FALSE	FALSE	TRUE	FALSE
1	57055561	Smp_144490	Brazil	FALSE	FALSE	FALSE	FALSE	FALSE	TRUE	FALSE
1	57055564	Smp_144490	Brazil	FALSE	FALSE	FALSE	FALSE	FALSE	TRUE	FALSE
1	57055570	Smp_144490	Brazil	FALSE	FALSE	FALSE	FALSE	FALSE	TRUE	FALSE
1	57055573	Smp_144490	Brazil	FALSE	FALSE	FALSE	FALSE	FALSE	TRUE	FALSE
1	57055591	Smp_144490	Brazil	FALSE	FALSE	FALSE	FALSE	FALSE	TRUE	FALSE
1	57055597	Smp_144490	Brazil	FALSE	FALSE	FALSE	FALSE	FALSE	TRUE	FALSE
1	57055621	Smp_144490	Brazil	FALSE	FALSE	FALSE	FALSE	FALSE	TRUE	FALSE
1	57055645	Smp_144490	Brazil	FALSE	FALSE	FALSE	FALSE	FALSE	TRUE	FALSE
1	57055749	Smp_144490	Brazil	FALSE	FALSE	FALSE	FALSE	FALSE	TRUE	FALSE
1	57055762	Smp_144490	Brazil	FALSE	FALSE	FALSE	FALSE	FALSE	TRUE	FALSE
1	57055886	Smp_144490	Brazil	FALSE	FALSE	FALSE	FALSE	FALSE	TRUE	FALSE
1	57058917	Smp_144490	Brazil	FALSE	FALSE	FALSE	FALSE	FALSE	TRUE	FALSE
1	57058947	Smp_144490	Brazil	FALSE	FALSE	FALSE	FALSE	FALSE	TRUE	FALSE
1	57058975	Smp_144490	Brazil	FALSE	FALSE	FALSE	FALSE	FALSE	TRUE	FALSE
1	57058983	Smp_144490	Brazil	FALSE	FALSE	FALSE	FALSE	FALSE	TRUE	FALSE
1	57058995	Smp_144490	Brazil	FALSE	FALSE	FALSE	FALSE	FALSE	TRUE	FALSE
1	57059019	Smp_144490	Brazil	FALSE	FALSE	FALSE	FALSE	FALSE	TRUE	FALSE
1	57059051	Smp_144490	Brazil	FALSE	FALSE	FALSE	FALSE	FALSE	TRUE	FALSE
1	57059077	Smp_144490	Brazil	FALSE	FALSE	FALSE	FALSE	FALSE	TRUE	FALSE
1	57059112	Smp_144490	Brazil	FALSE	FALSE	FALSE	FALSE	FALSE	TRUE	FALSE
1	57059121	Smp_144490	Brazil	FALSE	FALSE	FALSE	FALSE	FALSE	TRUE	FALSE
1	57059130	Smp_144490	Brazil	FALSE	FALSE	FALSE	FALSE	FALSE	TRUE	FALSE
1	57059152	Smp_144490	Brazil	FALSE	FALSE	FALSE	FALSE	FALSE	TRUE	FALSE
1	57059158	Smp_144490	Brazil	FALSE	FALSE	FALSE	FALSE	FALSE	TRUE	FALSE
1	57059162	Smp_144490	Brazil	FALSE	FALSE	FALSE	FALSE	FALSE	TRUE	FALSE
1	57059187	Smp_144490	Brazil	FALSE	FALSE	FALSE	FALSE	FALSE	TRUE	FALSE
1	57059202	Smp_144490	Brazil	FALSE	FALSE	FALSE	FALSE	FALSE	TRUE	FALSE
1	57059235	Smp_144490	Brazil	FALSE	FALSE	FALSE	FALSE	FALSE	TRUE	FALSE
1	57059267	Smp_144490	Brazil	FALSE	FALSE	FALSE	FALSE	FALSE	TRUE	FALSE
1	57059301	Smp_144490	Brazil	FALSE	FALSE	FALSE	FALSE	FALSE	TRUE	FALSE
1	57059306	Smp_144490	Brazil	FALSE	FALSE	FALSE	FALSE	FALSE	TRUE	FALSE
1	57059346	Smp_144490	Brazil	FALSE	FALSE	FALSE	FALSE	FALSE	TRUE	FALSE
1	57059370	Smp_144490	Brazil	FALSE	FALSE	FALSE	FALSE	FALSE	TRUE	FALSE
1	57059391	Smp_144490	Brazil	FALSE	FALSE	FALSE	FALSE	FALSE	TRUE	FALSE
1	57059404	Smp_144490	Brazil	FALSE	FALSE	FALSE	FALSE	FALSE	TRUE	FALSE
1	57059412	Smp_144490	Brazil	FALSE	FALSE	FALSE	FALSE	FALSE	TRUE	FALSE
1	57059414	Smp_144490	Brazil	FALSE	FALSE	FALSE	FALSE	FALSE	TRUE	FALSE
1	57059415	Smp_144490	Brazil	FALSE	FALSE	FALSE	FALSE	FALSE	TRUE	FALSE
1	57059416	Smp_144490	Brazil	FALSE	FALSE	FALSE	FALSE	FALSE	TRUE	FALSE
1	57059427	Smp_144490	Brazil	FALSE	FALSE	FALSE	FALSE	FALSE	TRUE	FALSE
1	57059448	Smp_144490	Brazil	FALSE	FALSE	FALSE	FALSE	FALSE	TRUE	FALSE
1	57059465	Smp_144490	Brazil	FALSE	FALSE	FALSE	FALSE	FALSE	TRUE	FALSE
1	57059467	Smp_144490	Brazil	FALSE	FALSE	FALSE	FALSE	FALSE	TRUE	FALSE
1	57059469	Smp_144490	Brazil	FALSE	FALSE	FALSE	FALSE	FALSE	TRUE	FALSE
1	57059484	Smp_144490	Brazil	FALSE	FALSE	FALSE	FALSE	FALSE	TRUE	FALSE
1	57059485	Smp_144490	Brazil	FALSE	FALSE	FALSE	FALSE	FALSE	TRUE	FALSE
1	57059570	Smp_144490	Brazil	FALSE	FALSE	FALSE	FALSE	FALSE	TRUE	FALSE
1	57059573	Smp_144490	Brazil	FALSE	FALSE	FALSE	FALSE	FALSE	TRUE	FALSE
1	57059626	Smp_144490	Brazil	FALSE	FALSE	FALSE	FALSE	FALSE	TRUE	FALSE
1	57060946	Smp_144490	Brazil	FALSE	FALSE	FALSE	FALSE	FALSE	TRUE	FALSE
1	57060964	Smp_144490	Brazil	FALSE	FALSE	FALSE	FALSE	FALSE	TRUE	FALSE
1	57060988	Smp_144490	Brazil	FALSE	FALSE	FALSE	FALSE	FALSE	TRUE	FALSE
1	57060996	Smp_144490	Brazil	FALSE	FALSE	FALSE	FALSE	FALSE	TRUE	FALSE
1	57061018	Smp_144490	Brazil	FALSE	FALSE	FALSE	FALSE	FALSE	TRUE	FALSE
1	57061032	Smp_144490	Brazil	FALSE	FALSE	FALSE	FALSE	FALSE	TRUE	FALSE
1	57061054	Smp_144490	Brazil	FALSE	FALSE	FALSE	FALSE	FALSE	TRUE	FALSE
1	57061065	Smp_144490	Brazil	FALSE	FALSE	FALSE	FALSE	FALSE	TRUE	FALSE
1	57061078	Smp_144490	Brazil	FALSE	FALSE	FALSE	FALSE	FALSE	TRUE	FALSE
1	57061149	Smp_144490	Brazil	FALSE	FALSE	FALSE	FALSE	FALSE	TRUE	FALSE
1	57061188	Smp_144490	Brazil	FALSE	FALSE	FALSE	FALSE	FALSE	TRUE	FALSE
1	57061208	Smp_144490	Brazil	FALSE	FALSE	FALSE	FALSE	FALSE	TRUE	FALSE
1	57061216	Smp_144490	Brazil	FALSE	FALSE	FALSE	FALSE	FALSE	TRUE	FALSE
1	57061222	Smp_144490	Brazil	FALSE	FALSE	FALSE	FALSE	FALSE	TRUE	FALSE
1	57061236	Smp_144490	Brazil	FALSE	FALSE	FALSE	FALSE	FALSE	TRUE	FALSE
1	57061240	Smp_144490	Brazil	FALSE	FALSE	FALSE	FALSE	FALSE	TRUE	FALSE
1	57061246	Smp_144490	Brazil	FALSE	FALSE	FALSE	FALSE	FALSE	TRUE	FALSE
1	57061273	Smp_144490	Brazil	FALSE	FALSE	FALSE	FALSE	FALSE	TRUE	FALSE
1	57061276	Smp_144490	Brazil	FALSE	FALSE	FALSE	FALSE	FALSE	TRUE	FALSE
1	57061279	Smp_144490	Brazil	FALSE	FALSE	FALSE	FALSE	FALSE	TRUE	FALSE
1	57061289	Smp_144490	Brazil	FALSE	FALSE	FALSE	FALSE	FALSE	TRUE	FALSE
1	57061303	Smp_144490	Brazil	FALSE	FALSE	FALSE	FALSE	FALSE	TRUE	FALSE
1	57061312	Smp_144490	Brazil	FALSE	FALSE	FALSE	FALSE	FALSE	TRUE	FALSE
1	57061315	Smp_144490	Brazil	FALSE	FALSE	FALSE	FALSE	FALSE	TRUE	FALSE
1	57061333	Smp_144490	Brazil	FALSE	FALSE	FALSE	FALSE	FALSE	TRUE	FALSE
1	57061342	Smp_144490	Brazil	FALSE	FALSE	FALSE	FALSE	FALSE	TRUE	FALSE
1	57061369	Smp_144490	Brazil	FALSE	FALSE	FALSE	FALSE	FALSE	TRUE	FALSE
1	57061375	Smp_144490	Brazil	FALSE	FALSE	FALSE	FALSE	FALSE	TRUE	FALSE
1	57061381	Smp_144490	Brazil	FALSE	FALSE	FALSE	FALSE	FALSE	TRUE	FALSE
1	57061396	Smp_144490	Brazil	FALSE	FALSE	FALSE	FALSE	FALSE	TRUE	FALSE
1	57061405	Smp_144490	Brazil	FALSE	FALSE	FALSE	FALSE	FALSE	TRUE	FALSE
1	57061411	Smp_144490	Brazil	FALSE	FALSE	FALSE	FALSE	FALSE	TRUE	FALSE
1	57061414	Smp_144490	Brazil	FALSE	FALSE	FALSE	FALSE	FALSE	TRUE	FALSE
1	57061441	Smp_144490	Brazil	FALSE	FALSE	FALSE	FALSE	FALSE	TRUE	FALSE
1	57061500	Smp_144490	Brazil	FALSE	FALSE	FALSE	FALSE	FALSE	TRUE	FALSE
1	57061516	Smp_144490	Brazil	FALSE	FALSE	FALSE	FALSE	FALSE	TRUE	FALSE
1	57061637	Smp_144490	Brazil	FALSE	FALSE	FALSE	FALSE	FALSE	TRUE	FALSE
1	57061655	Smp_144490	Brazil	FALSE	FALSE	FALSE	FALSE	FALSE	TRUE	FALSE
1	57061677	Smp_144490	Brazil	FALSE	FALSE	FALSE	FALSE	FALSE	TRUE	FALSE
1	57061680	Smp_144490	Brazil	FALSE	FALSE	FALSE	FALSE	FALSE	TRUE	FALSE
1	57061723	Smp_144490	Brazil	FALSE	FALSE	FALSE	FALSE	FALSE	TRUE	FALSE
1	57061774	Smp_144490	Brazil	FALSE	FALSE	FALSE	FALSE	FALSE	TRUE	FALSE
1	57075263	Smp_040970	Brazil	FALSE	FALSE	FALSE	FALSE	FALSE	TRUE	FALSE
1	57075268	Smp_040970	Brazil	FALSE	FALSE	FALSE	FALSE	FALSE	TRUE	FALSE
1	57075344	Smp_040970	Brazil	FALSE	FALSE	FALSE	FALSE	FALSE	TRUE	FALSE
1	57075356	Smp_040970	Brazil	FALSE	FALSE	FALSE	FALSE	FALSE	TRUE	FALSE
1	57075377	Smp_040970	Brazil	FALSE	FALSE	FALSE	FALSE	FALSE	TRUE	FALSE
1	57077210	Smp_040970	Brazil	FALSE	FALSE	FALSE	FALSE	FALSE	TRUE	FALSE
1	57077255	Smp_040970	Brazil	FALSE	FALSE	FALSE	FALSE	FALSE	TRUE	FALSE
1	57077257	Smp_040970	Brazil	FALSE	FALSE	FALSE	FALSE	FALSE	TRUE	FALSE
1	57077267	Smp_040970	Brazil	FALSE	FALSE	FALSE	FALSE	FALSE	TRUE	FALSE
1	57077270	Smp_040970	Brazil	FALSE	FALSE	FALSE	FALSE	FALSE	TRUE	FALSE
1	57077276	Smp_040970	Brazil	FALSE	FALSE	FALSE	FALSE	FALSE	TRUE	FALSE
1	57077280	Smp_040970	Brazil	FALSE	FALSE	FALSE	FALSE	FALSE	TRUE	FALSE
1	57077285	Smp_040970	Brazil	FALSE	FALSE	FALSE	FALSE	FALSE	TRUE	FALSE
1	57077290	Smp_040970	Brazil	FALSE	FALSE	FALSE	FALSE	FALSE	TRUE	FALSE
1	57077291	Smp_040970	Brazil	FALSE	FALSE	FALSE	FALSE	FALSE	TRUE	FALSE
1	57077296	Smp_040970	Brazil	FALSE	FALSE	FALSE	FALSE	FALSE	TRUE	FALSE
1	57077297	Smp_040970	Brazil	FALSE	FALSE	FALSE	FALSE	FALSE	TRUE	FALSE
1	57077314	Smp_040970	Brazil	FALSE	FALSE	FALSE	FALSE	FALSE	TRUE	FALSE
1	57077336	Smp_040970	Brazil	FALSE	FALSE	FALSE	FALSE	FALSE	TRUE	FALSE
1	57077342	Smp_040970	Brazil	FALSE	FALSE	FALSE	FALSE	FALSE	TRUE	FALSE
1	57077372	Smp_040970	Brazil	FALSE	FALSE	FALSE	FALSE	FALSE	TRUE	FALSE
1	57078979	Smp_040970	Brazil	FALSE	FALSE	FALSE	FALSE	FALSE	TRUE	FALSE
1	57078985	Smp_040970	Brazil	FALSE	FALSE	FALSE	FALSE	FALSE	TRUE	FALSE
1	57078991	Smp_040970	Brazil	FALSE	FALSE	FALSE	FALSE	FALSE	TRUE	FALSE
1	57079015	Smp_040970	Brazil	FALSE	FALSE	FALSE	FALSE	FALSE	TRUE	FALSE
1	57079027	Smp_040970	Brazil	FALSE	FALSE	FALSE	FALSE	FALSE	TRUE	FALSE
1	57079030	Smp_040970	Brazil	FALSE	FALSE	FALSE	FALSE	FALSE	TRUE	FALSE
1	57079036	Smp_040970	Brazil	FALSE	FALSE	FALSE	FALSE	FALSE	TRUE	FALSE
1	57079051	Smp_040970	Brazil	FALSE	FALSE	FALSE	FALSE	FALSE	TRUE	FALSE
1	57079057	Smp_040970	Brazil	FALSE	FALSE	FALSE	FALSE	FALSE	TRUE	FALSE
1	57079069	Smp_040970	Brazil	FALSE	FALSE	FALSE	FALSE	FALSE	TRUE	FALSE
1	57079799	Smp_040970	Brazil	FALSE	FALSE	FALSE	FALSE	FALSE	TRUE	FALSE
1	57079815	Smp_040970	Brazil	FALSE	FALSE	FALSE	FALSE	FALSE	TRUE	FALSE
1	57079849	Smp_040970	Brazil	FALSE	FALSE	FALSE	FALSE	FALSE	TRUE	FALSE
1	57079865	Smp_040970	Brazil	FALSE	FALSE	FALSE	FALSE	FALSE	TRUE	FALSE
1	57079896	Smp_040970	Brazil	FALSE	FALSE	FALSE	FALSE	FALSE	TRUE	FALSE
1	57079899	Smp_040970	Brazil	FALSE	FALSE	FALSE	FALSE	FALSE	TRUE	FALSE
1	57079913	Smp_040970	Brazil	FALSE	FALSE	FALSE	FALSE	FALSE	TRUE	FALSE
1	57080949	Smp_040970	Brazil	FALSE	FALSE	FALSE	FALSE	FALSE	TRUE	FALSE
1	57080964	Smp_040970	Brazil	FALSE	FALSE	FALSE	FALSE	FALSE	TRUE	FALSE
1	57081005	Smp_040970	Brazil	FALSE	FALSE	FALSE	FALSE	FALSE	TRUE	FALSE
1	57083193	Smp_040970	Brazil	FALSE	FALSE	FALSE	FALSE	FALSE	TRUE	FALSE
1	57083251	Smp_040970	Brazil	FALSE	FALSE	FALSE	FALSE	FALSE	TRUE	FALSE
1	57083845	Smp_040970	Brazil	FALSE	FALSE	FALSE	FALSE	FALSE	TRUE	FALSE
1	57083868	Smp_040970	Brazil	FALSE	FALSE	FALSE	FALSE	FALSE	TRUE	FALSE
1	57083871	Smp_040970	Brazil	FALSE	FALSE	FALSE	FALSE	FALSE	TRUE	FALSE
1	57083877	Smp_040970	Brazil	FALSE	FALSE	FALSE	FALSE	FALSE	TRUE	FALSE
1	57083948	Smp_040970	Brazil	FALSE	FALSE	FALSE	FALSE	FALSE	TRUE	FALSE
1	57083963	Smp_040970	Brazil	FALSE	FALSE	FALSE	FALSE	FALSE	TRUE	FALSE
1	57083984	Smp_040970	Brazil	FALSE	FALSE	FALSE	FALSE	FALSE	TRUE	FALSE
1	57083999	Smp_040970	Brazil	FALSE	FALSE	FALSE	FALSE	FALSE	TRUE	FALSE
1	57084007	Smp_040970	Brazil	FALSE	FALSE	FALSE	FALSE	FALSE	TRUE	FALSE
1	57084016	Smp_040970	Brazil	FALSE	FALSE	FALSE	FALSE	FALSE	TRUE	FALSE
1	57085413	Smp_040970	Brazil	FALSE	FALSE	FALSE	FALSE	FALSE	TRUE	FALSE
1	57085444	Smp_040970	Brazil	FALSE	FALSE	FALSE	FALSE	FALSE	TRUE	FALSE
1	57085450	Smp_040970	Brazil	FALSE	FALSE	FALSE	FALSE	FALSE	TRUE	FALSE
1	57085461	Smp_040970	Brazil	FALSE	FALSE	FALSE	FALSE	FALSE	TRUE	FALSE
1	57085470	Smp_040970	Brazil	FALSE	FALSE	FALSE	FALSE	FALSE	TRUE	FALSE
1	57085471	Smp_040970	Brazil	FALSE	FALSE	FALSE	FALSE	FALSE	TRUE	FALSE
1	57085483	Smp_040970	Brazil	FALSE	FALSE	FALSE	FALSE	FALSE	TRUE	FALSE
1	57085489	Smp_040970	Brazil	FALSE	FALSE	FALSE	FALSE	FALSE	TRUE	FALSE
1	57085492	Smp_040970	Brazil	FALSE	FALSE	FALSE	FALSE	FALSE	TRUE	FALSE
1	57085527	Smp_040970	Brazil	FALSE	FALSE	FALSE	FALSE	FALSE	TRUE	FALSE
1	57085632	Smp_040970	Brazil	FALSE	FALSE	FALSE	FALSE	FALSE	TRUE	FALSE
1	57085637	Smp_040970	Brazil	FALSE	FALSE	FALSE	FALSE	FALSE	TRUE	FALSE
1	57085654	Smp_040970	Brazil	FALSE	FALSE	FALSE	FALSE	FALSE	TRUE	FALSE
1	57085672	Smp_040970	Brazil	FALSE	FALSE	FALSE	FALSE	FALSE	TRUE	FALSE
1	57085678	Smp_040970	Brazil	FALSE	FALSE	FALSE	FALSE	FALSE	TRUE	FALSE
1	57085690	Smp_040970	Brazil	FALSE	FALSE	FALSE	FALSE	FALSE	TRUE	FALSE
1	57085699	Smp_040970	Brazil	FALSE	FALSE	FALSE	FALSE	FALSE	TRUE	FALSE
1	57085717	Smp_040970	Brazil	FALSE	FALSE	FALSE	FALSE	FALSE	TRUE	FALSE
1	57085763	Smp_040970	Brazil	FALSE	FALSE	FALSE	FALSE	FALSE	TRUE	FALSE
1	57085783	Smp_040970	Brazil	FALSE	FALSE	FALSE	FALSE	FALSE	TRUE	FALSE
1	57085795	Smp_040970	Brazil	FALSE	FALSE	FALSE	FALSE	FALSE	TRUE	FALSE
1	57085803	Smp_040970	Brazil	FALSE	FALSE	FALSE	FALSE	FALSE	TRUE	FALSE
1	57085811	Smp_040970	Brazil	FALSE	FALSE	FALSE	FALSE	FALSE	TRUE	FALSE
1	57087457	Smp_040970	Brazil	FALSE	FALSE	FALSE	FALSE	FALSE	TRUE	FALSE
1	57087484	Smp_040970	Brazil	FALSE	FALSE	FALSE	FALSE	FALSE	TRUE	FALSE
1	57087499	Smp_040970	Brazil	FALSE	FALSE	FALSE	FALSE	FALSE	TRUE	FALSE
1	57087538	Smp_040970	Brazil	FALSE	FALSE	FALSE	FALSE	FALSE	TRUE	FALSE
1	57087553	Smp_040970	Brazil	FALSE	FALSE	FALSE	FALSE	FALSE	TRUE	FALSE
1	57087589	Smp_040970	Brazil	FALSE	FALSE	FALSE	FALSE	FALSE	TRUE	FALSE
1	57087610	Smp_040970	Brazil	FALSE	FALSE	FALSE	FALSE	FALSE	TRUE	FALSE
1	57087628	Smp_040970	Brazil	FALSE	FALSE	FALSE	FALSE	FALSE	TRUE	FALSE
1	57087640	Smp_040970	Brazil	FALSE	FALSE	FALSE	FALSE	FALSE	TRUE	FALSE
1	57087643	Smp_040970	Brazil	FALSE	FALSE	FALSE	FALSE	FALSE	TRUE	FALSE
1	57087646	Smp_040970	Brazil	FALSE	FALSE	FALSE	FALSE	FALSE	TRUE	FALSE
1	57087696	Smp_040970	Brazil	FALSE	FALSE	FALSE	FALSE	FALSE	TRUE	FALSE
1	57087727	Smp_040970	Brazil	FALSE	FALSE	FALSE	FALSE	FALSE	TRUE	FALSE
1	57087733	Smp_040970	Brazil	FALSE	FALSE	FALSE	FALSE	FALSE	TRUE	FALSE
1	57087775	Smp_040970	Brazil	FALSE	FALSE	FALSE	FALSE	FALSE	TRUE	FALSE
1	57087790	Smp_040970	Brazil	FALSE	FALSE	FALSE	FALSE	FALSE	TRUE	FALSE
1	57087838	Smp_040970	Brazil	FALSE	FALSE	FALSE	FALSE	FALSE	TRUE	FALSE
1	57087844	Smp_040970	Brazil	FALSE	FALSE	FALSE	FALSE	FALSE	TRUE	FALSE
1	57087857	Smp_040970	Brazil	FALSE	FALSE	FALSE	FALSE	FALSE	TRUE	FALSE
1	57087862	Smp_040970	Brazil	FALSE	FALSE	FALSE	FALSE	FALSE	TRUE	FALSE
1	57087863	Smp_040970	Brazil	FALSE	FALSE	FALSE	FALSE	FALSE	TRUE	FALSE
1	57087864	Smp_040970	Brazil	FALSE	FALSE	FALSE	FALSE	FALSE	TRUE	FALSE
1	57087865	Smp_040970	Brazil	FALSE	FALSE	FALSE	FALSE	FALSE	TRUE	FALSE
1	57087874	Smp_040970	Brazil	FALSE	FALSE	FALSE	FALSE	FALSE	TRUE	FALSE
1	57087877	Smp_040970	Brazil	FALSE	FALSE	FALSE	FALSE	FALSE	TRUE	FALSE
1	57087880	Smp_040970	Brazil	FALSE	FALSE	FALSE	FALSE	FALSE	TRUE	FALSE
1	57087934	Smp_040970	Brazil	FALSE	FALSE	FALSE	FALSE	FALSE	TRUE	FALSE
1	57087965	Smp_040970	Brazil	FALSE	FALSE	FALSE	FALSE	FALSE	TRUE	FALSE
1	57088018	Smp_040970	Brazil	FALSE	FALSE	FALSE	FALSE	FALSE	TRUE	FALSE
1	57094175	Smp_040970	Brazil	FALSE	FALSE	FALSE	FALSE	FALSE	TRUE	FALSE
1	57094176	Smp_040970	Brazil	FALSE	FALSE	FALSE	FALSE	FALSE	TRUE	FALSE
1	57095799	Smp_040970	Brazil	FALSE	FALSE	FALSE	FALSE	FALSE	TRUE	FALSE
1	57095804	Smp_040970	Brazil	FALSE	FALSE	FALSE	FALSE	FALSE	TRUE	FALSE
1	57095811	Smp_040970	Brazil	FALSE	FALSE	FALSE	FALSE	FALSE	TRUE	FALSE
1	57095819	Smp_040970	Brazil	FALSE	FALSE	FALSE	FALSE	FALSE	TRUE	FALSE
1	57095827	Smp_040970	Brazil	FALSE	FALSE	FALSE	FALSE	FALSE	TRUE	FALSE
1	57095914	Smp_040970	Brazil	FALSE	FALSE	FALSE	FALSE	FALSE	TRUE	FALSE
1	57095934	Smp_040970	Brazil	FALSE	FALSE	FALSE	FALSE	FALSE	TRUE	FALSE
1	57095936	Smp_040970	Brazil	FALSE	FALSE	FALSE	FALSE	FALSE	TRUE	FALSE
1	57095972	Smp_040970	Brazil	FALSE	FALSE	FALSE	FALSE	FALSE	TRUE	FALSE
1	57095976	Smp_040970	Brazil	FALSE	FALSE	FALSE	FALSE	FALSE	TRUE	FALSE
1	57095981	Smp_040970	Brazil	FALSE	FALSE	FALSE	FALSE	FALSE	TRUE	FALSE
1	57095990	Smp_040970	Brazil	FALSE	FALSE	FALSE	FALSE	FALSE	TRUE	FALSE
1	57097687	Smp_040970	Brazil	FALSE	FALSE	FALSE	FALSE	FALSE	TRUE	FALSE
1	57097695	Smp_040970	Brazil	FALSE	FALSE	FALSE	FALSE	FALSE	TRUE	FALSE
1	57097754	Smp_040970	Brazil	FALSE	FALSE	FALSE	FALSE	FALSE	TRUE	FALSE
1	57099569	Smp_040970	Brazil	FALSE	FALSE	FALSE	FALSE	FALSE	TRUE	FALSE
1	57099571	Smp_040970	Brazil	FALSE	FALSE	FALSE	FALSE	FALSE	TRUE	FALSE
1	57099597	Smp_040970	Brazil	FALSE	FALSE	FALSE	FALSE	FALSE	TRUE	FALSE
1	57099615	Smp_040970	Brazil	FALSE	FALSE	FALSE	FALSE	FALSE	TRUE	FALSE
1	57099630	Smp_040970	Brazil	FALSE	FALSE	FALSE	FALSE	FALSE	TRUE	FALSE
1	57099681	Smp_040970	Brazil	FALSE	FALSE	FALSE	FALSE	FALSE	TRUE	FALSE
1	57099690	Smp_040970	Brazil	FALSE	FALSE	FALSE	FALSE	FALSE	TRUE	FALSE
1	57099741	Smp_040970	Brazil	FALSE	FALSE	FALSE	FALSE	FALSE	TRUE	FALSE
1	57099762	Smp_040970	Brazil	FALSE	FALSE	FALSE	FALSE	FALSE	TRUE	FALSE
1	57099771	Smp_040970	Brazil	FALSE	FALSE	FALSE	FALSE	FALSE	TRUE	FALSE
1	57099803	Smp_040970	Brazil	FALSE	FALSE	FALSE	FALSE	FALSE	TRUE	FALSE
1	57099828	Smp_040970	Brazil	FALSE	FALSE	FALSE	FALSE	FALSE	TRUE	FALSE
1	57099836	Smp_040970	Brazil	FALSE	FALSE	FALSE	FALSE	FALSE	TRUE	FALSE
1	57099844	Smp_040970	Brazil	FALSE	FALSE	FALSE	FALSE	FALSE	TRUE	FALSE
1	57099877	Smp_040970	Brazil	FALSE	FALSE	FALSE	FALSE	FALSE	TRUE	FALSE
1	57099883	Smp_040970	Brazil	FALSE	FALSE	FALSE	FALSE	FALSE	TRUE	FALSE
1	57099925	Smp_040970	Brazil	FALSE	FALSE	FALSE	FALSE	FALSE	TRUE	FALSE
1	57099929	Smp_040970	Brazil	FALSE	FALSE	FALSE	FALSE	FALSE	TRUE	FALSE
1	57099933	Smp_040970	Brazil	FALSE	FALSE	FALSE	FALSE	FALSE	TRUE	FALSE
1	57099937	Smp_040970	Brazil	FALSE	FALSE	FALSE	FALSE	FALSE	TRUE	FALSE
1	57099963	Smp_040970	Brazil	FALSE	FALSE	FALSE	FALSE	FALSE	TRUE	FALSE
1	57100041	Smp_040970	Brazil	FALSE	FALSE	FALSE	FALSE	FALSE	TRUE	FALSE
1	57100056	Smp_040970	Brazil	FALSE	FALSE	FALSE	FALSE	FALSE	TRUE	FALSE
1	57127496	Smp_040960	Brazil	FALSE	TRUE	FALSE	FALSE	FALSE	TRUE	FALSE
1	57127518	Smp_040960	Brazil	FALSE	TRUE	FALSE	FALSE	FALSE	TRUE	FALSE
1	57127537	Smp_040960	Brazil	FALSE	TRUE	FALSE	FALSE	FALSE	TRUE	FALSE
1	57131726	Smp_040960	Brazil	FALSE	TRUE	FALSE	FALSE	FALSE	TRUE	FALSE
1	57134318	Smp_040960	Brazil	FALSE	TRUE	FALSE	FALSE	FALSE	TRUE	FALSE
1	57134319	Smp_040960	Brazil	FALSE	TRUE	FALSE	FALSE	FALSE	TRUE	FALSE
1	57134345	Smp_040960	Brazil	FALSE	TRUE	FALSE	FALSE	FALSE	TRUE	FALSE
1	57134347	Smp_040960	Brazil	FALSE	TRUE	FALSE	FALSE	FALSE	TRUE	FALSE
1	57136831	Smp_040960	Brazil	FALSE	TRUE	FALSE	TRUE	FALSE	TRUE	FALSE
1	57136833	Smp_040960	Brazil	FALSE	TRUE	FALSE	TRUE	FALSE	TRUE	FALSE
1	57136843	Smp_040960	Brazil	FALSE	TRUE	FALSE	TRUE	FALSE	TRUE	FALSE
1	57136850	Smp_040960	Brazil	FALSE	TRUE	FALSE	TRUE	FALSE	TRUE	FALSE
1	57136860	Smp_040960	Brazil	FALSE	TRUE	FALSE	TRUE	FALSE	TRUE	FALSE
1	57136861	Smp_040960	Brazil	FALSE	TRUE	FALSE	TRUE	FALSE	TRUE	FALSE
1	57136871	Smp_040960	Brazil	FALSE	TRUE	FALSE	TRUE	FALSE	TRUE	FALSE
1	57136876	Smp_040960	Brazil	FALSE	TRUE	FALSE	TRUE	FALSE	TRUE	FALSE
1	57136879	Smp_040960	Brazil	FALSE	TRUE	FALSE	TRUE	FALSE	TRUE	FALSE
1	57138144	Smp_040960	Brazil	FALSE	TRUE	FALSE	TRUE	FALSE	TRUE	FALSE
1	57139225	Smp_040960	Brazil	FALSE	TRUE	FALSE	FALSE	FALSE	TRUE	FALSE
1	57139235	Smp_040960	Brazil	FALSE	TRUE	FALSE	FALSE	FALSE	TRUE	FALSE
1	57139248	Smp_040960	Brazil	FALSE	TRUE	FALSE	FALSE	FALSE	TRUE	FALSE
1	57139264	Smp_040960	Brazil	FALSE	TRUE	FALSE	FALSE	FALSE	TRUE	FALSE
1	57139276	Smp_040960	Brazil	FALSE	TRUE	FALSE	FALSE	FALSE	TRUE	FALSE
1	57143359	Smp_040960	Brazil	FALSE	TRUE	FALSE	TRUE	FALSE	TRUE	FALSE
1	57143368	Smp_040960	Brazil	FALSE	TRUE	FALSE	TRUE	FALSE	TRUE	FALSE
1	57143369	Smp_040960	Brazil	FALSE	TRUE	FALSE	TRUE	FALSE	TRUE	FALSE
1	57143373	Smp_040960	Brazil	FALSE	TRUE	FALSE	TRUE	FALSE	TRUE	FALSE
1	57143396	Smp_040960	Brazil	FALSE	TRUE	FALSE	TRUE	FALSE	TRUE	FALSE
1	57143408	Smp_040960	Brazil	FALSE	TRUE	FALSE	TRUE	FALSE	TRUE	FALSE
1	57144959	NULL	Brazil	FALSE	TRUE	FALSE	TRUE	FALSE	TRUE	FALSE
1	57144966	NULL	Brazil	FALSE	TRUE	FALSE	TRUE	FALSE	TRUE	FALSE
1	57145011	NULL	Brazil	FALSE	TRUE	FALSE	TRUE	FALSE	TRUE	FALSE
1	57145048	NULL	Brazil	FALSE	TRUE	FALSE	TRUE	FALSE	TRUE	FALSE
1	57145058	NULL	Brazil	FALSE	TRUE	FALSE	TRUE	FALSE	TRUE	FALSE
1	57145061	NULL	Brazil	FALSE	TRUE	FALSE	TRUE	FALSE	TRUE	FALSE
1	57145064	NULL	Brazil	FALSE	TRUE	FALSE	TRUE	FALSE	TRUE	FALSE
1	57145070	NULL	Brazil	FALSE	TRUE	FALSE	TRUE	FALSE	TRUE	FALSE
1	57145082	NULL	Brazil	FALSE	TRUE	FALSE	TRUE	FALSE	TRUE	FALSE
1	57145087	NULL	Brazil	FALSE	TRUE	FALSE	TRUE	FALSE	TRUE	FALSE
1	57202038	Smp_144470	Brazil	FALSE	FALSE	FALSE	FALSE	FALSE	TRUE	FALSE
1	57202046	Smp_144470	Brazil	FALSE	FALSE	FALSE	FALSE	FALSE	TRUE	FALSE
1	57202055	Smp_144470	Brazil	FALSE	FALSE	FALSE	FALSE	FALSE	TRUE	FALSE
1	57202069	Smp_144470	Brazil	FALSE	FALSE	FALSE	FALSE	FALSE	TRUE	FALSE
1	57202104	Smp_144470	Brazil	FALSE	FALSE	FALSE	FALSE	FALSE	TRUE	FALSE
1	57202139	Smp_144470	Brazil	FALSE	FALSE	FALSE	FALSE	FALSE	TRUE	FALSE
1	57202185	Smp_144470	Brazil	FALSE	FALSE	FALSE	FALSE	FALSE	TRUE	FALSE
1	57202211	Smp_144470	Brazil	FALSE	FALSE	FALSE	FALSE	FALSE	TRUE	FALSE
1	57202224	Smp_144470	Brazil	FALSE	FALSE	FALSE	FALSE	FALSE	TRUE	FALSE
1	57202225	Smp_144470	Brazil	FALSE	FALSE	FALSE	FALSE	FALSE	TRUE	FALSE
1	57202232	Smp_144470	Brazil	FALSE	FALSE	FALSE	FALSE	FALSE	TRUE	FALSE
1	57202235	Smp_144470	Brazil	FALSE	FALSE	FALSE	FALSE	FALSE	TRUE	FALSE
1	57202257	Smp_144470	Brazil	FALSE	FALSE	FALSE	FALSE	FALSE	TRUE	FALSE
1	57202264	Smp_144470	Brazil	FALSE	FALSE	FALSE	FALSE	FALSE	TRUE	FALSE
1	57202286	Smp_144470	Brazil	FALSE	FALSE	FALSE	FALSE	FALSE	TRUE	FALSE
1	57202290	Smp_144470	Brazil	FALSE	FALSE	FALSE	FALSE	FALSE	TRUE	FALSE
1	57202293	Smp_144470	Brazil	FALSE	FALSE	FALSE	FALSE	FALSE	TRUE	FALSE
1	57202304	Smp_144470	Brazil	FALSE	FALSE	FALSE	FALSE	FALSE	TRUE	FALSE
1	57202327	Smp_144470	Brazil	FALSE	FALSE	FALSE	FALSE	FALSE	TRUE	FALSE
1	57202330	Smp_144470	Brazil	FALSE	FALSE	FALSE	FALSE	FALSE	TRUE	FALSE
1	57202340	Smp_144470	Brazil	FALSE	FALSE	FALSE	FALSE	FALSE	TRUE	FALSE
1	57202345	Smp_144470	Brazil	FALSE	FALSE	FALSE	FALSE	FALSE	TRUE	FALSE
1	57202374	Smp_144470	Brazil	FALSE	FALSE	FALSE	FALSE	FALSE	TRUE	FALSE
1	57202375	Smp_144470	Brazil	FALSE	FALSE	FALSE	FALSE	FALSE	TRUE	FALSE
1	57202384	Smp_144470	Brazil	FALSE	FALSE	FALSE	FALSE	FALSE	TRUE	FALSE
1	57202386	Smp_144470	Brazil	FALSE	FALSE	FALSE	FALSE	FALSE	TRUE	FALSE
1	57202397	Smp_144470	Brazil	FALSE	FALSE	FALSE	FALSE	FALSE	TRUE	FALSE
1	57202423	Smp_144470	Brazil	FALSE	FALSE	FALSE	FALSE	FALSE	TRUE	FALSE
1	57202425	Smp_144470	Brazil	FALSE	FALSE	FALSE	FALSE	FALSE	TRUE	FALSE
1	57202431	Smp_144470	Brazil	FALSE	FALSE	FALSE	FALSE	FALSE	TRUE	FALSE
1	57202437	Smp_144470	Brazil	FALSE	FALSE	FALSE	FALSE	FALSE	TRUE	FALSE
1	57202466	Smp_144470	Brazil	FALSE	FALSE	FALSE	FALSE	FALSE	TRUE	FALSE
1	57202473	Smp_144470	Brazil	FALSE	FALSE	FALSE	FALSE	FALSE	TRUE	FALSE
1	57202500	Smp_144470	Brazil	FALSE	FALSE	FALSE	FALSE	FALSE	TRUE	FALSE
1	57202504	Smp_144470	Brazil	FALSE	FALSE	FALSE	FALSE	FALSE	TRUE	FALSE
1	57202535	Smp_144470	Brazil	FALSE	FALSE	FALSE	FALSE	FALSE	TRUE	FALSE
1	57202549	Smp_144470	Brazil	FALSE	FALSE	FALSE	FALSE	FALSE	TRUE	FALSE
1	57202566	Smp_144470	Brazil	FALSE	FALSE	FALSE	FALSE	FALSE	TRUE	FALSE
1	57202569	Smp_144470	Brazil	FALSE	FALSE	FALSE	FALSE	FALSE	TRUE	FALSE
1	57202571	Smp_144470	Brazil	FALSE	FALSE	FALSE	FALSE	FALSE	TRUE	FALSE
1	57202572	Smp_144470	Brazil	FALSE	FALSE	FALSE	FALSE	FALSE	TRUE	FALSE
1	57202577	Smp_144470	Brazil	FALSE	FALSE	FALSE	FALSE	FALSE	TRUE	FALSE
1	57202591	Smp_144470	Brazil	FALSE	FALSE	FALSE	FALSE	FALSE	TRUE	FALSE
1	57202626	Smp_144470	Brazil	FALSE	FALSE	FALSE	FALSE	FALSE	TRUE	FALSE
1	57202666	Smp_144470	Brazil	FALSE	FALSE	FALSE	FALSE	FALSE	TRUE	FALSE
1	57202685	Smp_144470	Brazil	FALSE	FALSE	FALSE	FALSE	FALSE	TRUE	FALSE
1	57202690	Smp_144470	Brazil	FALSE	FALSE	FALSE	FALSE	FALSE	TRUE	FALSE
1	57202705	Smp_144470	Brazil	FALSE	FALSE	FALSE	FALSE	FALSE	TRUE	FALSE
1	57202724	Smp_144470	Brazil	FALSE	FALSE	FALSE	FALSE	FALSE	TRUE	FALSE
1	57202754	Smp_144470	Brazil	FALSE	FALSE	FALSE	FALSE	FALSE	TRUE	FALSE
1	57202775	Smp_144470	Brazil	FALSE	FALSE	FALSE	FALSE	FALSE	TRUE	FALSE
1	57202788	Smp_144470	Brazil	FALSE	FALSE	FALSE	FALSE	FALSE	TRUE	FALSE
1	57202802	Smp_144470	Brazil	FALSE	FALSE	FALSE	FALSE	FALSE	TRUE	FALSE
1	57202807	Smp_144470	Brazil	FALSE	FALSE	FALSE	FALSE	FALSE	TRUE	FALSE
1	57202822	Smp_144470	Brazil	FALSE	FALSE	FALSE	FALSE	FALSE	TRUE	FALSE
1	57202837	Smp_144470	Brazil	FALSE	FALSE	FALSE	FALSE	FALSE	TRUE	FALSE
1	57202840	Smp_144470	Brazil	FALSE	FALSE	FALSE	FALSE	FALSE	TRUE	FALSE
1	57202844	Smp_144470	Brazil	FALSE	FALSE	FALSE	FALSE	FALSE	TRUE	FALSE
1	57202846	Smp_144470	Brazil	FALSE	FALSE	FALSE	FALSE	FALSE	TRUE	FALSE
1	57202868	Smp_144470	Brazil	FALSE	FALSE	FALSE	FALSE	FALSE	TRUE	FALSE
1	57202869	Smp_144470	Brazil	FALSE	FALSE	FALSE	FALSE	FALSE	TRUE	FALSE
1	57202871	Smp_144470	Brazil	FALSE	FALSE	FALSE	FALSE	FALSE	TRUE	FALSE
1	57202882	Smp_144470	Brazil	FALSE	FALSE	FALSE	FALSE	FALSE	TRUE	FALSE
1	57202895	Smp_144470	Brazil	FALSE	FALSE	FALSE	FALSE	FALSE	TRUE	FALSE
1	57202897	Smp_144470	Brazil	FALSE	FALSE	FALSE	FALSE	FALSE	TRUE	FALSE
1	57202899	Smp_144470	Brazil	FALSE	FALSE	FALSE	FALSE	FALSE	TRUE	FALSE
1	57202909	Smp_144470	Brazil	FALSE	FALSE	FALSE	FALSE	FALSE	TRUE	FALSE
1	57202916	Smp_144470	Brazil	FALSE	FALSE	FALSE	FALSE	FALSE	TRUE	FALSE
1	57202927	Smp_144470	Brazil	FALSE	FALSE	FALSE	FALSE	FALSE	TRUE	FALSE
1	57202932	Smp_144470	Brazil	FALSE	FALSE	FALSE	FALSE	FALSE	TRUE	FALSE
1	57202933	Smp_144470	Brazil	FALSE	FALSE	FALSE	FALSE	FALSE	TRUE	FALSE
1	57202996	Smp_144470	Brazil	FALSE	FALSE	FALSE	FALSE	FALSE	TRUE	FALSE
1	57203012	Smp_144470	Brazil	FALSE	FALSE	FALSE	FALSE	FALSE	TRUE	FALSE
1	57203027	Smp_144470	Brazil	FALSE	FALSE	FALSE	FALSE	FALSE	TRUE	FALSE
1	57203041	Smp_144470	Brazil	FALSE	FALSE	FALSE	FALSE	FALSE	TRUE	FALSE
1	57203051	Smp_144470	Brazil	FALSE	FALSE	FALSE	FALSE	FALSE	TRUE	FALSE
1	57203072	Smp_144470	Brazil	FALSE	FALSE	FALSE	FALSE	FALSE	TRUE	FALSE
1	57203095	Smp_144470	Brazil	FALSE	FALSE	FALSE	FALSE	FALSE	TRUE	FALSE
1	57203109	Smp_144470	Brazil	FALSE	FALSE	FALSE	FALSE	FALSE	TRUE	FALSE
1	57203114	Smp_144470	Brazil	FALSE	FALSE	FALSE	FALSE	FALSE	TRUE	FALSE
1	57203117	Smp_144470	Brazil	FALSE	FALSE	FALSE	FALSE	FALSE	TRUE	FALSE
1	57203130	Smp_144470	Brazil	FALSE	FALSE	FALSE	FALSE	FALSE	TRUE	FALSE
1	57203140	Smp_144470	Brazil	FALSE	FALSE	FALSE	FALSE	FALSE	TRUE	FALSE
1	57203169	Smp_144470	Brazil	FALSE	FALSE	FALSE	FALSE	FALSE	TRUE	FALSE
1	57203181	Smp_144470	Brazil	FALSE	FALSE	FALSE	FALSE	FALSE	TRUE	FALSE
1	57203183	Smp_144470	Brazil	FALSE	FALSE	FALSE	FALSE	FALSE	TRUE	FALSE
1	57203186	Smp_144470	Brazil	FALSE	FALSE	FALSE	FALSE	FALSE	TRUE	FALSE
1	57203190	Smp_144470	Brazil	FALSE	FALSE	FALSE	FALSE	FALSE	TRUE	FALSE
1	57203197	Smp_144470	Brazil	FALSE	FALSE	FALSE	FALSE	FALSE	TRUE	FALSE
1	57203253	Smp_144470	Brazil	FALSE	FALSE	FALSE	FALSE	FALSE	TRUE	FALSE
1	57203254	Smp_144470	Brazil	FALSE	FALSE	FALSE	FALSE	FALSE	TRUE	FALSE
1	57203280	Smp_144470	Brazil	FALSE	FALSE	FALSE	FALSE	FALSE	TRUE	FALSE
1	57204811	Smp_144470	Brazil	FALSE	FALSE	FALSE	FALSE	FALSE	TRUE	FALSE
1	57204832	Smp_144470	Brazil	FALSE	FALSE	FALSE	FALSE	FALSE	TRUE	FALSE
1	57204849	Smp_144470	Brazil	FALSE	FALSE	FALSE	FALSE	FALSE	TRUE	FALSE
1	57204866	Smp_144470	Brazil	FALSE	FALSE	FALSE	FALSE	FALSE	TRUE	FALSE
1	57204906	Smp_144470	Brazil	FALSE	FALSE	FALSE	FALSE	FALSE	TRUE	FALSE
1	57204927	Smp_144470	Brazil	FALSE	FALSE	FALSE	FALSE	FALSE	TRUE	FALSE
1	57204941	Smp_144470	Brazil	FALSE	FALSE	FALSE	FALSE	FALSE	TRUE	FALSE
1	57204946	Smp_144470	Brazil	FALSE	FALSE	FALSE	FALSE	FALSE	TRUE	FALSE
1	57204950	Smp_144470	Brazil	FALSE	FALSE	FALSE	FALSE	FALSE	TRUE	FALSE
1	57204959	Smp_144470	Brazil	FALSE	FALSE	FALSE	FALSE	FALSE	TRUE	FALSE
1	57204960	Smp_144470	Brazil	FALSE	FALSE	FALSE	FALSE	FALSE	TRUE	FALSE
1	57204962	Smp_144470	Brazil	FALSE	FALSE	FALSE	FALSE	FALSE	TRUE	FALSE
1	57204967	Smp_144470	Brazil	FALSE	FALSE	FALSE	FALSE	FALSE	TRUE	FALSE
1	57204973	Smp_144470	Brazil	FALSE	FALSE	FALSE	FALSE	FALSE	TRUE	FALSE
1	57204974	Smp_144470	Brazil	FALSE	FALSE	FALSE	FALSE	FALSE	TRUE	FALSE
1	57204984	Smp_144470	Brazil	FALSE	FALSE	FALSE	FALSE	FALSE	TRUE	FALSE
1	57204987	Smp_144470	Brazil	FALSE	FALSE	FALSE	FALSE	FALSE	TRUE	FALSE
1	57204998	Smp_144470	Brazil	FALSE	FALSE	FALSE	FALSE	FALSE	TRUE	FALSE
1	57205008	Smp_144470	Brazil	FALSE	FALSE	FALSE	FALSE	FALSE	TRUE	FALSE
1	57205021	Smp_144470	Brazil	FALSE	FALSE	FALSE	FALSE	FALSE	TRUE	FALSE
1	57205033	Smp_144470	Brazil	FALSE	FALSE	FALSE	FALSE	FALSE	TRUE	FALSE
1	57205101	Smp_144470	Brazil	FALSE	FALSE	FALSE	FALSE	FALSE	TRUE	FALSE
1	57205109	Smp_144470	Brazil	FALSE	FALSE	FALSE	FALSE	FALSE	TRUE	FALSE
1	57205126	Smp_144470	Brazil	FALSE	FALSE	FALSE	FALSE	FALSE	TRUE	FALSE
1	57205138	Smp_144470	Brazil	FALSE	FALSE	FALSE	FALSE	FALSE	TRUE	FALSE
1	57205156	Smp_144470	Brazil	FALSE	FALSE	FALSE	FALSE	FALSE	TRUE	FALSE
1	57205163	Smp_144470	Brazil	FALSE	FALSE	FALSE	FALSE	FALSE	TRUE	FALSE
1	57205196	Smp_144470	Brazil	FALSE	FALSE	FALSE	FALSE	FALSE	TRUE	FALSE
1	57205235	Smp_144470	Brazil	FALSE	FALSE	FALSE	FALSE	FALSE	TRUE	FALSE
1	57205276	Smp_144470	Brazil	FALSE	FALSE	FALSE	FALSE	FALSE	TRUE	FALSE
1	57205285	Smp_144470	Brazil	FALSE	FALSE	FALSE	FALSE	FALSE	TRUE	FALSE
1	57205293	Smp_144470	Brazil	FALSE	FALSE	FALSE	FALSE	FALSE	TRUE	FALSE
1	57205358	Smp_144470	Brazil	FALSE	FALSE	FALSE	FALSE	FALSE	TRUE	FALSE
1	57205384	Smp_144470	Brazil	FALSE	FALSE	FALSE	FALSE	FALSE	TRUE	FALSE
1	57205386	Smp_144470	Brazil	FALSE	FALSE	FALSE	FALSE	FALSE	TRUE	FALSE
1	57205388	Smp_144470	Brazil	FALSE	FALSE	FALSE	FALSE	FALSE	TRUE	FALSE
1	57205389	Smp_144470	Brazil	FALSE	FALSE	FALSE	FALSE	FALSE	TRUE	FALSE
1	57205390	Smp_144470	Brazil	FALSE	FALSE	FALSE	FALSE	FALSE	TRUE	FALSE
1	57205392	Smp_144470	Brazil	FALSE	FALSE	FALSE	FALSE	FALSE	TRUE	FALSE
1	57205399	Smp_144470	Brazil	FALSE	FALSE	FALSE	FALSE	FALSE	TRUE	FALSE
1	57205405	Smp_144470	Brazil	FALSE	FALSE	FALSE	FALSE	FALSE	TRUE	FALSE
1	57205408	Smp_144470	Brazil	FALSE	FALSE	FALSE	FALSE	FALSE	TRUE	FALSE
1	57205414	Smp_144470	Brazil	FALSE	FALSE	FALSE	FALSE	FALSE	TRUE	FALSE
1	57205420	Smp_144470	Brazil	FALSE	FALSE	FALSE	FALSE	FALSE	TRUE	FALSE
1	57205426	Smp_144470	Brazil	FALSE	FALSE	FALSE	FALSE	FALSE	TRUE	FALSE
1	57205427	Smp_144470	Brazil	FALSE	FALSE	FALSE	FALSE	FALSE	TRUE	FALSE
1	57205429	Smp_144470	Brazil	FALSE	FALSE	FALSE	FALSE	FALSE	TRUE	FALSE
1	57205443	Smp_144470	Brazil	FALSE	FALSE	FALSE	FALSE	FALSE	TRUE	FALSE
1	57205452	Smp_144470	Brazil	FALSE	FALSE	FALSE	FALSE	FALSE	TRUE	FALSE
1	57205463	Smp_144470	Brazil	FALSE	FALSE	FALSE	FALSE	FALSE	TRUE	FALSE
1	57205468	Smp_144470	Brazil	FALSE	FALSE	FALSE	FALSE	FALSE	TRUE	FALSE
1	57205483	Smp_144470	Brazil	FALSE	FALSE	FALSE	FALSE	FALSE	TRUE	FALSE
1	57205486	Smp_144470	Brazil	FALSE	FALSE	FALSE	FALSE	FALSE	TRUE	FALSE
1	57205513	Smp_144470	Brazil	FALSE	FALSE	FALSE	FALSE	FALSE	TRUE	FALSE
1	57205515	Smp_144470	Brazil	FALSE	FALSE	FALSE	FALSE	FALSE	TRUE	FALSE
1	57205528	Smp_144470	Brazil	FALSE	FALSE	FALSE	FALSE	FALSE	TRUE	FALSE
1	57205530	Smp_144470	Brazil	FALSE	FALSE	FALSE	FALSE	FALSE	TRUE	FALSE
1	57205636	Smp_144470	Brazil	FALSE	FALSE	FALSE	FALSE	FALSE	TRUE	FALSE
1	57205642	Smp_144470	Brazil	FALSE	FALSE	FALSE	FALSE	FALSE	TRUE	FALSE
1	57205654	Smp_144470	Brazil	FALSE	FALSE	FALSE	FALSE	FALSE	TRUE	FALSE
1	57205655	Smp_144470	Brazil	FALSE	FALSE	FALSE	FALSE	FALSE	TRUE	FALSE
1	57205662	Smp_144470	Brazil	FALSE	FALSE	FALSE	FALSE	FALSE	TRUE	FALSE
1	57205664	Smp_144470	Brazil	FALSE	FALSE	FALSE	FALSE	FALSE	TRUE	FALSE
1	57205666	Smp_144470	Brazil	FALSE	FALSE	FALSE	FALSE	FALSE	TRUE	FALSE
1	57205679	Smp_144470	Brazil	FALSE	FALSE	FALSE	FALSE	FALSE	TRUE	FALSE
1	57205686	Smp_144470	Brazil	FALSE	FALSE	FALSE	FALSE	FALSE	TRUE	FALSE
1	57205693	Smp_144470	Brazil	FALSE	FALSE	FALSE	FALSE	FALSE	TRUE	FALSE
1	57205709	Smp_144470	Brazil	FALSE	FALSE	FALSE	FALSE	FALSE	TRUE	FALSE
1	57226109	NULL	Brazil	FALSE	TRUE	FALSE	TRUE	FALSE	TRUE	FALSE
1	57226122	Smp_196510	Brazil	FALSE	TRUE	FALSE	TRUE	FALSE	TRUE	FALSE
1	57226136	Smp_196510	Brazil	FALSE	TRUE	FALSE	TRUE	FALSE	TRUE	FALSE
1	57226169	Smp_196510	Brazil	FALSE	TRUE	FALSE	TRUE	FALSE	TRUE	FALSE
1	57226184	Smp_196510	Brazil	FALSE	TRUE	FALSE	TRUE	FALSE	TRUE	FALSE
1	57226199	Smp_196510	Brazil	FALSE	TRUE	FALSE	TRUE	FALSE	TRUE	FALSE
1	57226244	Smp_196510	Brazil	FALSE	TRUE	FALSE	TRUE	FALSE	TRUE	FALSE
1	57226271	Smp_196510	Brazil	FALSE	TRUE	FALSE	TRUE	FALSE	TRUE	FALSE
1	57226277	Smp_196510	Brazil	FALSE	TRUE	FALSE	TRUE	FALSE	TRUE	FALSE
1	57226283	Smp_196510	Brazil	FALSE	TRUE	FALSE	TRUE	FALSE	TRUE	FALSE
1	57226312	Smp_196510	Brazil	FALSE	TRUE	FALSE	TRUE	FALSE	TRUE	FALSE
1	57226320	Smp_196510	Brazil	FALSE	TRUE	FALSE	TRUE	FALSE	TRUE	FALSE
1	57226338	Smp_196510	Brazil	FALSE	TRUE	FALSE	TRUE	FALSE	TRUE	FALSE
1	57226384	Smp_196510	Brazil	FALSE	TRUE	FALSE	TRUE	FALSE	TRUE	FALSE
1	57226387	Smp_196510	Brazil	FALSE	TRUE	FALSE	TRUE	FALSE	TRUE	FALSE
1	57226391	Smp_196510	Brazil	FALSE	TRUE	FALSE	TRUE	FALSE	TRUE	FALSE
1	57226424	Smp_196510	Brazil	FALSE	TRUE	FALSE	TRUE	FALSE	TRUE	FALSE
1	57226426	Smp_196510	Brazil	FALSE	TRUE	FALSE	TRUE	FALSE	TRUE	FALSE
1	57226433	Smp_196510	Brazil	FALSE	TRUE	FALSE	TRUE	FALSE	TRUE	FALSE
1	57226435	Smp_196510	Brazil	FALSE	TRUE	FALSE	TRUE	FALSE	TRUE	FALSE
1	57226445	Smp_196510	Brazil	FALSE	TRUE	FALSE	TRUE	FALSE	TRUE	FALSE
1	57226447	Smp_196510	Brazil	FALSE	TRUE	FALSE	TRUE	FALSE	TRUE	FALSE
1	57226453	Smp_196510	Brazil	FALSE	TRUE	FALSE	TRUE	FALSE	TRUE	FALSE
1	57226454	Smp_196510	Brazil	FALSE	TRUE	FALSE	TRUE	FALSE	TRUE	FALSE
1	57226456	Smp_196510	Brazil	FALSE	TRUE	FALSE	TRUE	FALSE	TRUE	FALSE
1	57226459	Smp_196510	Brazil	FALSE	TRUE	FALSE	TRUE	FALSE	TRUE	FALSE
1	57226461	Smp_196510	Brazil	FALSE	TRUE	FALSE	TRUE	FALSE	TRUE	FALSE
1	57226475	Smp_196510	Brazil	FALSE	TRUE	FALSE	TRUE	FALSE	TRUE	FALSE
1	57226477	Smp_196510	Brazil	FALSE	TRUE	FALSE	TRUE	FALSE	TRUE	FALSE
1	57226498	Smp_196510	Brazil	FALSE	TRUE	FALSE	TRUE	FALSE	TRUE	FALSE
1	57226526	Smp_196510	Brazil	FALSE	TRUE	FALSE	TRUE	FALSE	TRUE	FALSE
1	57226532	Smp_196510	Brazil	FALSE	TRUE	FALSE	TRUE	FALSE	TRUE	FALSE
1	57226538	Smp_196510	Brazil	FALSE	TRUE	FALSE	TRUE	FALSE	TRUE	FALSE
1	57226539	Smp_196510	Brazil	FALSE	TRUE	FALSE	TRUE	FALSE	TRUE	FALSE
1	57226562	Smp_196510	Brazil	FALSE	TRUE	FALSE	TRUE	FALSE	TRUE	FALSE
1	57226578	Smp_196510	Brazil	FALSE	TRUE	FALSE	TRUE	FALSE	TRUE	FALSE
1	57226584	Smp_196510	Brazil	FALSE	TRUE	FALSE	TRUE	FALSE	TRUE	FALSE
1	57226629	Smp_196510	Brazil	FALSE	TRUE	FALSE	TRUE	FALSE	TRUE	FALSE
1	57226634	Smp_196510	Brazil	FALSE	TRUE	FALSE	TRUE	FALSE	TRUE	FALSE
1	57226637	Smp_196510	Brazil	FALSE	TRUE	FALSE	TRUE	FALSE	TRUE	FALSE
1	57226704	Smp_196510	Brazil	FALSE	TRUE	FALSE	TRUE	FALSE	TRUE	FALSE
1	57226706	Smp_196510	Brazil	FALSE	TRUE	FALSE	TRUE	FALSE	TRUE	FALSE
1	57226708	Smp_196510	Brazil	FALSE	TRUE	FALSE	TRUE	FALSE	TRUE	FALSE
1	57226718	Smp_196510	Brazil	FALSE	TRUE	FALSE	TRUE	FALSE	TRUE	FALSE
1	57226775	Smp_196510	Brazil	FALSE	TRUE	FALSE	TRUE	FALSE	TRUE	FALSE
1	57226862	Smp_196510	Brazil	FALSE	TRUE	FALSE	TRUE	FALSE	TRUE	FALSE
1	57226872	Smp_196510	Brazil	FALSE	TRUE	FALSE	TRUE	FALSE	TRUE	FALSE
1	57226880	Smp_196510	Brazil	FALSE	TRUE	FALSE	TRUE	FALSE	TRUE	FALSE
1	57226883	Smp_196510	Brazil	FALSE	TRUE	FALSE	TRUE	FALSE	TRUE	FALSE
1	57226931	Smp_196510	Brazil	FALSE	TRUE	FALSE	TRUE	FALSE	TRUE	FALSE
1	57226932	Smp_196510	Brazil	FALSE	TRUE	FALSE	TRUE	FALSE	TRUE	FALSE
1	57228012	Smp_196510	Brazil	FALSE	TRUE	FALSE	TRUE	FALSE	TRUE	FALSE
1	57228026	Smp_196510	Brazil	FALSE	TRUE	FALSE	TRUE	FALSE	TRUE	FALSE
1	57228029	Smp_196510	Brazil	FALSE	TRUE	FALSE	TRUE	FALSE	TRUE	FALSE
1	57228030	Smp_196510	Brazil	FALSE	TRUE	FALSE	TRUE	FALSE	TRUE	FALSE
1	57228048	Smp_196510	Brazil	FALSE	TRUE	FALSE	TRUE	FALSE	TRUE	FALSE
1	57228052	Smp_196510	Brazil	FALSE	TRUE	FALSE	TRUE	FALSE	TRUE	FALSE
1	57228108	Smp_196510	Brazil	FALSE	TRUE	FALSE	TRUE	FALSE	TRUE	FALSE
1	57229873	Smp_196510	Brazil	FALSE	TRUE	FALSE	TRUE	FALSE	TRUE	FALSE
1	57229877	Smp_196510	Brazil	FALSE	TRUE	FALSE	TRUE	FALSE	TRUE	FALSE
1	57229891	Smp_196510	Brazil	FALSE	TRUE	FALSE	TRUE	FALSE	TRUE	FALSE
1	57229893	Smp_196510	Brazil	FALSE	TRUE	FALSE	TRUE	FALSE	TRUE	FALSE
1	57229899	Smp_196510	Brazil	FALSE	TRUE	FALSE	TRUE	FALSE	TRUE	FALSE
1	57229909	Smp_196510	Brazil	FALSE	TRUE	FALSE	TRUE	FALSE	TRUE	FALSE
1	57229924	Smp_196510	Brazil	FALSE	TRUE	FALSE	TRUE	FALSE	TRUE	FALSE
1	57229937	Smp_196510	Brazil	FALSE	TRUE	FALSE	TRUE	FALSE	TRUE	FALSE
1	57229948	Smp_196510	Brazil	FALSE	TRUE	FALSE	TRUE	FALSE	TRUE	FALSE
1	57229980	Smp_196510	Brazil	FALSE	TRUE	FALSE	TRUE	FALSE	TRUE	FALSE
1	57231274	Smp_196510	Brazil	FALSE	TRUE	FALSE	TRUE	FALSE	TRUE	FALSE
1	57231366	Smp_196510	Brazil	FALSE	TRUE	FALSE	TRUE	FALSE	TRUE	FALSE
1	57231373	Smp_196510	Brazil	FALSE	TRUE	FALSE	TRUE	FALSE	TRUE	FALSE
1	57231377	Smp_196510	Brazil	FALSE	TRUE	FALSE	TRUE	FALSE	TRUE	FALSE
1	57249899	Smp_141480	Brazil	FALSE	TRUE	FALSE	FALSE	FALSE	TRUE	FALSE
1	57249921	Smp_141480	Brazil	FALSE	TRUE	FALSE	FALSE	FALSE	TRUE	FALSE
1	57249923	Smp_141480	Brazil	FALSE	TRUE	FALSE	FALSE	FALSE	TRUE	FALSE
1	57250011	Smp_141480	Brazil	FALSE	TRUE	FALSE	FALSE	FALSE	TRUE	FALSE
1	57869504	Smp_008230	Brazil	TRUE	FALSE	TRUE	FALSE	FALSE	TRUE	FALSE
1	57869541	Smp_008230	Brazil	TRUE	FALSE	TRUE	FALSE	FALSE	TRUE	FALSE
1	57869569	Smp_008230	Brazil	TRUE	FALSE	TRUE	FALSE	FALSE	TRUE	FALSE
1	57869572	Smp_008230	Brazil	TRUE	FALSE	TRUE	FALSE	FALSE	TRUE	FALSE
1	57869585	Smp_008230	Brazil	TRUE	FALSE	TRUE	FALSE	FALSE	TRUE	FALSE
1	57869593	Smp_008230	Brazil	TRUE	FALSE	TRUE	FALSE	FALSE	TRUE	FALSE
1	57869600	Smp_008230	Brazil	TRUE	FALSE	TRUE	FALSE	FALSE	TRUE	FALSE
1	57869606	Smp_008230	Brazil	TRUE	FALSE	TRUE	FALSE	FALSE	TRUE	FALSE
1	57870035	Smp_008230	Brazil	TRUE	FALSE	TRUE	FALSE	FALSE	TRUE	FALSE
1	57870043	Smp_008230	Brazil	TRUE	FALSE	TRUE	FALSE	FALSE	TRUE	FALSE
1	57870050	Smp_008230	Brazil	TRUE	FALSE	TRUE	FALSE	FALSE	TRUE	FALSE
1	57870062	Smp_008230	Brazil	TRUE	FALSE	TRUE	FALSE	FALSE	TRUE	FALSE
1	57870078	Smp_008230	Brazil	TRUE	FALSE	TRUE	FALSE	FALSE	TRUE	FALSE
1	57870080	Smp_008230	Brazil	TRUE	FALSE	TRUE	FALSE	FALSE	TRUE	FALSE
1	57874317	Smp_008230	Brazil	TRUE	FALSE	TRUE	FALSE	FALSE	TRUE	FALSE
1	57877358	Smp_008230	Brazil	TRUE	FALSE	TRUE	FALSE	FALSE	TRUE	FALSE
1	57877381	Smp_008230	Brazil	TRUE	FALSE	TRUE	FALSE	FALSE	TRUE	FALSE
1	57877385	Smp_008230	Brazil	TRUE	FALSE	TRUE	FALSE	FALSE	TRUE	FALSE
1	57877418	Smp_008230	Brazil	TRUE	FALSE	TRUE	FALSE	FALSE	TRUE	FALSE
1	57877431	Smp_008230	Brazil	TRUE	FALSE	TRUE	FALSE	FALSE	TRUE	FALSE
1	57877436	Smp_008230	Brazil	TRUE	FALSE	TRUE	FALSE	FALSE	TRUE	FALSE
1	57877437	Smp_008230	Brazil	TRUE	FALSE	TRUE	FALSE	FALSE	TRUE	FALSE
1	57877456	Smp_008230	Brazil	TRUE	FALSE	TRUE	FALSE	FALSE	TRUE	FALSE
1	57877471	Smp_008230	Brazil	TRUE	FALSE	TRUE	FALSE	FALSE	TRUE	FALSE
1	57877475	Smp_008230	Brazil	TRUE	FALSE	TRUE	FALSE	FALSE	TRUE	FALSE
1	57877545	Smp_008230	Brazil	TRUE	FALSE	TRUE	FALSE	FALSE	TRUE	FALSE
1	57877562	Smp_008230	Brazil	TRUE	FALSE	TRUE	FALSE	FALSE	TRUE	FALSE
1	57877572	Smp_008230	Brazil	TRUE	FALSE	TRUE	FALSE	FALSE	TRUE	FALSE
1	57877603	Smp_008230	Brazil	TRUE	FALSE	TRUE	FALSE	FALSE	TRUE	FALSE
1	57877609	Smp_008230	Brazil	TRUE	FALSE	TRUE	FALSE	FALSE	TRUE	FALSE
1	57877610	Smp_008230	Brazil	TRUE	FALSE	TRUE	FALSE	FALSE	TRUE	FALSE
1	57877626	Smp_008230	Brazil	TRUE	FALSE	TRUE	FALSE	FALSE	TRUE	FALSE
1	57877640	Smp_008230	Brazil	TRUE	FALSE	TRUE	FALSE	FALSE	TRUE	FALSE
1	57877641	Smp_008230	Brazil	TRUE	FALSE	TRUE	FALSE	FALSE	TRUE	FALSE
1	57877656	Smp_008230	Brazil	TRUE	FALSE	TRUE	FALSE	FALSE	TRUE	FALSE
1	57882490	Smp_126620	Brazil	TRUE	FALSE	TRUE	FALSE	FALSE	TRUE	FALSE
1	57882510	Smp_126620	Brazil	TRUE	FALSE	TRUE	FALSE	FALSE	TRUE	FALSE
1	57882520	Smp_126620	Brazil	TRUE	FALSE	TRUE	FALSE	FALSE	TRUE	FALSE
1	57887773	Smp_126620	Brazil	TRUE	FALSE	TRUE	FALSE	FALSE	TRUE	FALSE
1	57887783	Smp_126620	Brazil	TRUE	FALSE	TRUE	FALSE	FALSE	TRUE	FALSE
1	57887790	Smp_126620	Brazil	TRUE	FALSE	TRUE	FALSE	FALSE	TRUE	FALSE
1	57890023	Smp_126620	Brazil	TRUE	FALSE	TRUE	FALSE	FALSE	TRUE	FALSE
1	57890029	Smp_126620	Brazil	TRUE	FALSE	TRUE	FALSE	FALSE	TRUE	FALSE
1	57890067	Smp_126620	Brazil	TRUE	FALSE	TRUE	FALSE	FALSE	TRUE	FALSE
1	57890194	Smp_126620	Brazil	TRUE	FALSE	TRUE	FALSE	FALSE	TRUE	FALSE
1	57890195	Smp_126620	Brazil	TRUE	FALSE	TRUE	FALSE	FALSE	TRUE	FALSE
1	57890206	Smp_126620	Brazil	TRUE	FALSE	TRUE	FALSE	FALSE	TRUE	FALSE
1	57890216	Smp_126620	Brazil	TRUE	FALSE	TRUE	FALSE	FALSE	TRUE	FALSE
1	57890228	Smp_126620	Brazil	TRUE	FALSE	TRUE	FALSE	FALSE	TRUE	FALSE
1	57893222	Smp_126620	Brazil	TRUE	FALSE	TRUE	FALSE	FALSE	TRUE	FALSE
1	57893224	Smp_126620	Brazil	TRUE	FALSE	TRUE	FALSE	FALSE	TRUE	FALSE
1	57893260	Smp_126620	Brazil	TRUE	FALSE	TRUE	FALSE	FALSE	TRUE	FALSE
1	57893262	Smp_126620	Brazil	TRUE	FALSE	TRUE	FALSE	FALSE	TRUE	FALSE
1	57893417	Smp_126620	Brazil	TRUE	FALSE	TRUE	FALSE	FALSE	TRUE	FALSE
1	57893429	Smp_126620	Brazil	TRUE	FALSE	TRUE	FALSE	FALSE	TRUE	FALSE
1	57893448	Smp_126620	Brazil	TRUE	FALSE	TRUE	FALSE	FALSE	TRUE	FALSE
1	57893464	Smp_126620	Brazil	TRUE	FALSE	TRUE	FALSE	FALSE	TRUE	FALSE
1	57893468	Smp_126620	Brazil	TRUE	FALSE	TRUE	FALSE	FALSE	TRUE	FALSE
1	57893477	Smp_126620	Brazil	TRUE	FALSE	TRUE	FALSE	FALSE	TRUE	FALSE
1	57893479	Smp_126620	Brazil	TRUE	FALSE	TRUE	FALSE	FALSE	TRUE	FALSE
1	57893494	Smp_126620	Brazil	TRUE	FALSE	TRUE	FALSE	FALSE	TRUE	FALSE
1	57893498	Smp_126620	Brazil	TRUE	FALSE	TRUE	FALSE	FALSE	TRUE	FALSE
1	57893500	Smp_126620	Brazil	TRUE	FALSE	TRUE	FALSE	FALSE	TRUE	FALSE
1	57893511	Smp_126620	Brazil	TRUE	FALSE	TRUE	FALSE	FALSE	TRUE	FALSE
1	57893516	Smp_126620	Brazil	TRUE	FALSE	TRUE	FALSE	FALSE	TRUE	FALSE
1	57893525	Smp_126620	Brazil	TRUE	FALSE	TRUE	FALSE	FALSE	TRUE	FALSE
1	57893539	Smp_126620	Brazil	TRUE	FALSE	TRUE	FALSE	FALSE	TRUE	FALSE
1	57893540	Smp_126620	Brazil	TRUE	FALSE	TRUE	FALSE	FALSE	TRUE	FALSE
1	57893579	Smp_126620	Brazil	TRUE	FALSE	TRUE	FALSE	FALSE	TRUE	FALSE
1	57893588	Smp_126620	Brazil	TRUE	FALSE	TRUE	FALSE	FALSE	TRUE	FALSE
1	57893606	Smp_126620	Brazil	TRUE	FALSE	TRUE	FALSE	FALSE	TRUE	FALSE
1	57900812	Smp_126620	Brazil	TRUE	FALSE	TRUE	FALSE	FALSE	TRUE	FALSE
1	57900836	Smp_126620	Brazil	TRUE	FALSE	TRUE	FALSE	FALSE	TRUE	FALSE
1	57900866	Smp_126620	Brazil	TRUE	FALSE	TRUE	FALSE	FALSE	TRUE	FALSE
1	57900884	Smp_126620	Brazil	TRUE	FALSE	TRUE	FALSE	FALSE	TRUE	FALSE
1	57903787	Smp_126620	Brazil	TRUE	FALSE	TRUE	FALSE	FALSE	TRUE	FALSE
1	57903790	Smp_126620	Brazil	TRUE	FALSE	TRUE	FALSE	FALSE	TRUE	FALSE
1	57903791	Smp_126620	Brazil	TRUE	FALSE	TRUE	FALSE	FALSE	TRUE	FALSE
1	57903807	Smp_126620	Brazil	TRUE	FALSE	TRUE	FALSE	FALSE	TRUE	FALSE
1	57903810	Smp_126620	Brazil	TRUE	FALSE	TRUE	FALSE	FALSE	TRUE	FALSE
1	57903813	Smp_126620	Brazil	TRUE	FALSE	TRUE	FALSE	FALSE	TRUE	FALSE
1	57903852	Smp_126620	Brazil	TRUE	FALSE	TRUE	FALSE	FALSE	TRUE	FALSE
1	57903855	Smp_126620	Brazil	TRUE	FALSE	TRUE	FALSE	FALSE	TRUE	FALSE
1	57903857	Smp_126620	Brazil	TRUE	FALSE	TRUE	FALSE	FALSE	TRUE	FALSE
1	57903863	Smp_126620	Brazil	TRUE	FALSE	TRUE	FALSE	FALSE	TRUE	FALSE
1	57903864	Smp_126620	Brazil	TRUE	FALSE	TRUE	FALSE	FALSE	TRUE	FALSE
1	57903891	Smp_126620	Brazil	TRUE	FALSE	TRUE	FALSE	FALSE	TRUE	FALSE
1	57909959	Smp_126620	Brazil	TRUE	FALSE	TRUE	FALSE	FALSE	TRUE	FALSE
1	57909970	Smp_126620	Brazil	FALSE	FALSE	FALSE	FALSE	FALSE	TRUE	FALSE
1	57910003	Smp_126620	Brazil	FALSE	FALSE	FALSE	FALSE	FALSE	TRUE	FALSE
1	57917627	Smp_008260	Brazil	FALSE	TRUE	FALSE	FALSE	FALSE	TRUE	FALSE
1	57917631	Smp_008260	Brazil	FALSE	TRUE	FALSE	FALSE	FALSE	TRUE	FALSE
1	57917643	Smp_008260	Brazil	FALSE	TRUE	FALSE	FALSE	FALSE	TRUE	FALSE
1	57917649	Smp_008260	Brazil	FALSE	TRUE	FALSE	FALSE	FALSE	TRUE	FALSE
1	57917659	Smp_008260	Brazil	FALSE	TRUE	FALSE	FALSE	FALSE	TRUE	FALSE
1	57917680	Smp_008260	Brazil	FALSE	TRUE	FALSE	FALSE	FALSE	TRUE	FALSE
1	57917685	Smp_008260	Brazil	FALSE	TRUE	FALSE	FALSE	FALSE	TRUE	FALSE
1	57917737	Smp_008260	Brazil	FALSE	TRUE	FALSE	FALSE	FALSE	TRUE	FALSE
1	57917746	Smp_008260	Brazil	FALSE	TRUE	FALSE	FALSE	FALSE	TRUE	FALSE
1	57917767	Smp_008260	Brazil	FALSE	TRUE	FALSE	FALSE	FALSE	TRUE	FALSE
1	57917793	Smp_008260	Brazil	FALSE	TRUE	FALSE	FALSE	FALSE	TRUE	FALSE
1	57917830	Smp_008260	Brazil	FALSE	TRUE	FALSE	FALSE	FALSE	TRUE	FALSE
1	57917842	Smp_008260	Brazil	FALSE	TRUE	FALSE	FALSE	FALSE	TRUE	FALSE
1	57917857	Smp_008260	Brazil	FALSE	TRUE	FALSE	FALSE	FALSE	TRUE	FALSE
1	57917863	Smp_008260	Brazil	FALSE	TRUE	FALSE	FALSE	FALSE	TRUE	FALSE
1	57917917	Smp_008260	Brazil	FALSE	TRUE	FALSE	FALSE	FALSE	TRUE	FALSE
1	57922134	Smp_008260	Brazil	FALSE	FALSE	FALSE	FALSE	FALSE	TRUE	FALSE
1	57922148	Smp_008260	Brazil	FALSE	FALSE	FALSE	FALSE	FALSE	TRUE	FALSE
1	57922167	Smp_008260	Brazil	FALSE	FALSE	FALSE	FALSE	FALSE	TRUE	FALSE
1	57922202	Smp_008260	Brazil	FALSE	FALSE	FALSE	FALSE	FALSE	TRUE	FALSE
1	57928876	Smp_008260	Brazil	FALSE	TRUE	FALSE	FALSE	FALSE	TRUE	FALSE
1	57928878	Smp_008260	Brazil	FALSE	TRUE	FALSE	FALSE	FALSE	TRUE	FALSE
1	57928887	Smp_008260	Brazil	FALSE	TRUE	FALSE	FALSE	FALSE	TRUE	FALSE
1	57928908	Smp_008260	Brazil	FALSE	TRUE	FALSE	FALSE	FALSE	TRUE	FALSE
1	57929993	Smp_008260	Brazil	FALSE	TRUE	FALSE	FALSE	FALSE	TRUE	FALSE
1	57930002	Smp_008260	Brazil	FALSE	TRUE	FALSE	FALSE	FALSE	TRUE	FALSE
1	57930008	Smp_008260	Brazil	FALSE	TRUE	FALSE	FALSE	FALSE	TRUE	FALSE
1	57930011	Smp_008260	Brazil	FALSE	TRUE	FALSE	FALSE	FALSE	TRUE	FALSE
1	57930012	Smp_008260	Brazil	FALSE	TRUE	FALSE	FALSE	FALSE	TRUE	FALSE
1	57930014	Smp_008260	Brazil	FALSE	TRUE	FALSE	FALSE	FALSE	TRUE	FALSE
1	57930015	Smp_008260	Brazil	FALSE	TRUE	FALSE	FALSE	FALSE	TRUE	FALSE
1	57930026	Smp_008260	Brazil	FALSE	TRUE	FALSE	FALSE	FALSE	TRUE	FALSE
1	57930032	Smp_008260	Brazil	FALSE	TRUE	FALSE	FALSE	FALSE	TRUE	FALSE
1	57930038	Smp_008260	Brazil	FALSE	TRUE	FALSE	FALSE	FALSE	TRUE	FALSE
1	57930125	Smp_008260	Brazil	FALSE	TRUE	FALSE	FALSE	FALSE	TRUE	FALSE
1	57935469	Smp_008260	Brazil	FALSE	TRUE	FALSE	FALSE	FALSE	TRUE	FALSE
1	57935505	Smp_008260	Brazil	FALSE	TRUE	FALSE	FALSE	FALSE	TRUE	FALSE
1	57935514	Smp_008260	Brazil	FALSE	TRUE	FALSE	FALSE	FALSE	TRUE	FALSE
1	57935529	Smp_008260	Brazil	FALSE	TRUE	FALSE	FALSE	FALSE	TRUE	FALSE
1	57935532	Smp_008260	Brazil	FALSE	TRUE	FALSE	FALSE	FALSE	TRUE	FALSE
1	57935533	Smp_008260	Brazil	FALSE	TRUE	FALSE	FALSE	FALSE	TRUE	FALSE
1	57935538	Smp_008260	Brazil	FALSE	TRUE	FALSE	FALSE	FALSE	TRUE	FALSE
1	57935550	Smp_008260	Brazil	FALSE	TRUE	FALSE	FALSE	FALSE	TRUE	FALSE
1	57935552	Smp_008260	Brazil	FALSE	TRUE	FALSE	FALSE	FALSE	TRUE	FALSE
1	57935555	Smp_008260	Brazil	FALSE	TRUE	FALSE	FALSE	FALSE	TRUE	FALSE
1	57935557	Smp_008260	Brazil	FALSE	TRUE	FALSE	FALSE	FALSE	TRUE	FALSE
1	57935559	Smp_008260	Brazil	FALSE	TRUE	FALSE	FALSE	FALSE	TRUE	FALSE
1	57935589	Smp_008260	Brazil	FALSE	TRUE	FALSE	FALSE	FALSE	TRUE	FALSE
1	57935607	Smp_008260	Brazil	FALSE	TRUE	FALSE	FALSE	FALSE	TRUE	FALSE
1	57935615	Smp_008260	Brazil	FALSE	TRUE	FALSE	FALSE	FALSE	TRUE	FALSE
1	57940578	Smp_008260	Brazil	FALSE	TRUE	FALSE	TRUE	FALSE	TRUE	FALSE
1	57940593	Smp_008260	Brazil	FALSE	TRUE	FALSE	TRUE	FALSE	TRUE	FALSE
1	57940605	Smp_008260	Brazil	FALSE	TRUE	FALSE	TRUE	FALSE	TRUE	FALSE
1	57940619	Smp_008260	Brazil	FALSE	TRUE	FALSE	TRUE	FALSE	TRUE	FALSE
1	57940625	Smp_008260	Brazil	FALSE	TRUE	FALSE	TRUE	FALSE	TRUE	FALSE
1	57940626	Smp_008260	Brazil	FALSE	TRUE	FALSE	TRUE	FALSE	TRUE	FALSE
1	57940630	Smp_008260	Brazil	FALSE	TRUE	FALSE	TRUE	FALSE	TRUE	FALSE
1	57940632	Smp_008260	Brazil	FALSE	TRUE	FALSE	TRUE	FALSE	TRUE	FALSE
1	57940638	Smp_008260	Brazil	FALSE	TRUE	FALSE	TRUE	FALSE	TRUE	FALSE
1	57940642	Smp_008260	Brazil	FALSE	TRUE	FALSE	TRUE	FALSE	TRUE	FALSE
1	57940643	Smp_008260	Brazil	FALSE	TRUE	FALSE	TRUE	FALSE	TRUE	FALSE
1	57940656	Smp_008260	Brazil	FALSE	TRUE	FALSE	TRUE	FALSE	TRUE	FALSE
1	57940661	Smp_008260	Brazil	FALSE	TRUE	FALSE	TRUE	FALSE	TRUE	FALSE
1	57940662	Smp_008260	Brazil	FALSE	TRUE	FALSE	TRUE	FALSE	TRUE	FALSE
1	57940672	Smp_008260	Brazil	FALSE	TRUE	FALSE	TRUE	FALSE	TRUE	FALSE
1	57940697	Smp_008260	Brazil	FALSE	TRUE	FALSE	TRUE	FALSE	TRUE	FALSE
1	57940719	Smp_008260	Brazil	FALSE	TRUE	FALSE	TRUE	FALSE	TRUE	FALSE
1	57951902	Smp_342240	Brazil	FALSE	TRUE	FALSE	TRUE	FALSE	TRUE	FALSE
1	57951967	Smp_342240	Brazil	FALSE	TRUE	FALSE	TRUE	FALSE	TRUE	FALSE
1	57951981	Smp_342240	Brazil	FALSE	TRUE	FALSE	TRUE	FALSE	TRUE	FALSE
1	57952013	Smp_342240	Brazil	FALSE	TRUE	FALSE	TRUE	FALSE	TRUE	FALSE
1	57952027	Smp_342240	Brazil	FALSE	TRUE	FALSE	TRUE	FALSE	TRUE	FALSE
1	57952071	Smp_342240	Brazil	FALSE	TRUE	FALSE	TRUE	FALSE	TRUE	FALSE
1	57952080	Smp_342240	Brazil	FALSE	TRUE	FALSE	TRUE	FALSE	TRUE	FALSE
1	57952089	Smp_342240	Brazil	FALSE	TRUE	FALSE	TRUE	FALSE	TRUE	FALSE
1	57952090	Smp_342240	Brazil	FALSE	TRUE	FALSE	TRUE	FALSE	TRUE	FALSE
1	57952094	Smp_342240	Brazil	FALSE	TRUE	FALSE	TRUE	FALSE	TRUE	FALSE
1	57952095	Smp_342240	Brazil	FALSE	TRUE	FALSE	TRUE	FALSE	TRUE	FALSE
1	57952126	Smp_342240	Brazil	FALSE	TRUE	FALSE	TRUE	FALSE	TRUE	FALSE
1	57952148	Smp_342240	Brazil	FALSE	TRUE	FALSE	TRUE	FALSE	TRUE	FALSE
1	57952229	Smp_342240	Brazil	FALSE	TRUE	FALSE	TRUE	FALSE	TRUE	FALSE
1	57952248	Smp_342240	Brazil	FALSE	TRUE	FALSE	TRUE	FALSE	TRUE	FALSE
1	57952254	Smp_342240	Brazil	FALSE	TRUE	FALSE	TRUE	FALSE	TRUE	FALSE
1	57952272	Smp_342240	Brazil	FALSE	TRUE	FALSE	TRUE	FALSE	TRUE	FALSE
1	57952290	Smp_342240	Brazil	FALSE	TRUE	FALSE	TRUE	FALSE	TRUE	FALSE
1	57952305	Smp_342240	Brazil	FALSE	TRUE	FALSE	TRUE	FALSE	TRUE	FALSE
1	57952312	Smp_342240	Brazil	FALSE	TRUE	FALSE	TRUE	FALSE	TRUE	FALSE
1	57975606	Smp_342240	Brazil	FALSE	TRUE	FALSE	TRUE	FALSE	TRUE	FALSE
1	57975668	Smp_342240	Brazil	FALSE	TRUE	FALSE	TRUE	FALSE	TRUE	FALSE
1	57975669	Smp_342240	Brazil	FALSE	TRUE	FALSE	TRUE	FALSE	TRUE	FALSE
1	57975676	Smp_342240	Brazil	FALSE	TRUE	FALSE	TRUE	FALSE	TRUE	FALSE
1	57975712	Smp_342240	Brazil	FALSE	TRUE	FALSE	TRUE	FALSE	TRUE	FALSE
1	57975717	Smp_342240	Brazil	FALSE	TRUE	FALSE	TRUE	FALSE	TRUE	FALSE
1	57975720	Smp_342240	Brazil	FALSE	TRUE	FALSE	TRUE	FALSE	TRUE	FALSE
1	57975728	Smp_342240	Brazil	FALSE	TRUE	FALSE	TRUE	FALSE	TRUE	FALSE
1	57975735	Smp_342240	Brazil	FALSE	TRUE	FALSE	TRUE	FALSE	TRUE	FALSE
1	57975739	Smp_342240	Brazil	FALSE	TRUE	FALSE	TRUE	FALSE	TRUE	FALSE
1	57975804	Smp_342240	Brazil	FALSE	TRUE	FALSE	TRUE	FALSE	TRUE	FALSE
1	57975843	Smp_342240	Brazil	FALSE	TRUE	FALSE	TRUE	FALSE	TRUE	FALSE
1	57975848	Smp_342240	Brazil	FALSE	TRUE	FALSE	TRUE	FALSE	TRUE	FALSE
1	57975853	Smp_342240	Brazil	FALSE	TRUE	FALSE	TRUE	FALSE	TRUE	FALSE
1	57975860	Smp_342240	Brazil	FALSE	TRUE	FALSE	TRUE	FALSE	TRUE	FALSE
1	57975861	Smp_342240	Brazil	FALSE	TRUE	FALSE	TRUE	FALSE	TRUE	FALSE
1	57975884	Smp_342240	Brazil	FALSE	TRUE	FALSE	TRUE	FALSE	TRUE	FALSE
1	57975901	Smp_342240	Brazil	FALSE	TRUE	FALSE	TRUE	FALSE	TRUE	FALSE
1	57975905	Smp_342240	Brazil	FALSE	TRUE	FALSE	TRUE	FALSE	TRUE	FALSE
1	57979500	Smp_342240	Brazil	FALSE	TRUE	FALSE	TRUE	FALSE	TRUE	FALSE
1	57979517	Smp_342240	Brazil	FALSE	TRUE	FALSE	TRUE	FALSE	TRUE	FALSE
1	57979539	Smp_342240	Brazil	FALSE	TRUE	FALSE	TRUE	FALSE	TRUE	FALSE
1	57979548	Smp_342240	Brazil	FALSE	TRUE	FALSE	TRUE	FALSE	TRUE	FALSE
1	57979571	Smp_342240	Brazil	FALSE	TRUE	FALSE	TRUE	FALSE	TRUE	FALSE
1	57979584	Smp_342240	Brazil	FALSE	TRUE	FALSE	TRUE	FALSE	TRUE	FALSE
1	57979622	Smp_342240	Brazil	FALSE	TRUE	FALSE	TRUE	FALSE	TRUE	FALSE
1	57979623	Smp_342240	Brazil	FALSE	TRUE	FALSE	TRUE	FALSE	TRUE	FALSE
1	57979629	Smp_342240	Brazil	FALSE	TRUE	FALSE	TRUE	FALSE	TRUE	FALSE
1	57981402	Smp_342240	Brazil	FALSE	TRUE	FALSE	TRUE	FALSE	TRUE	FALSE
1	57981409	Smp_342240	Brazil	FALSE	TRUE	FALSE	TRUE	FALSE	TRUE	FALSE
1	57981412	Smp_342240	Brazil	FALSE	TRUE	FALSE	TRUE	FALSE	TRUE	FALSE
1	57981421	Smp_342240	Brazil	FALSE	TRUE	FALSE	TRUE	FALSE	TRUE	FALSE
1	57981439	Smp_342240	Brazil	FALSE	TRUE	FALSE	TRUE	FALSE	TRUE	FALSE
1	57981447	Smp_342240	Brazil	FALSE	TRUE	FALSE	TRUE	FALSE	TRUE	FALSE
1	57981463	Smp_342240	Brazil	FALSE	TRUE	FALSE	TRUE	FALSE	TRUE	FALSE
1	57981489	Smp_342240	Brazil	FALSE	TRUE	FALSE	TRUE	FALSE	TRUE	FALSE
1	57981499	Smp_342240	Brazil	FALSE	TRUE	FALSE	TRUE	FALSE	TRUE	FALSE
1	57981510	Smp_342240	Brazil	FALSE	TRUE	FALSE	TRUE	FALSE	TRUE	FALSE
1	57982984	Smp_342240	Brazil	FALSE	TRUE	FALSE	TRUE	FALSE	TRUE	FALSE
1	57982985	Smp_342240	Brazil	FALSE	TRUE	FALSE	TRUE	FALSE	TRUE	FALSE
1	57982986	Smp_342240	Brazil	FALSE	TRUE	FALSE	TRUE	FALSE	TRUE	FALSE
1	57983003	Smp_342240	Brazil	FALSE	TRUE	FALSE	TRUE	FALSE	TRUE	FALSE
1	57983069	Smp_342240	Brazil	FALSE	TRUE	FALSE	TRUE	FALSE	TRUE	FALSE
1	57983075	Smp_342240	Brazil	FALSE	TRUE	FALSE	TRUE	FALSE	TRUE	FALSE
1	57983084	Smp_342240	Brazil	FALSE	TRUE	FALSE	TRUE	FALSE	TRUE	FALSE
1	57983107	Smp_342240	Brazil	FALSE	TRUE	FALSE	TRUE	FALSE	TRUE	FALSE
1	57983108	Smp_342240	Brazil	FALSE	TRUE	FALSE	TRUE	FALSE	TRUE	FALSE
1	57983123	Smp_342240	Brazil	FALSE	TRUE	FALSE	TRUE	FALSE	TRUE	FALSE
1	57983171	Smp_342240	Brazil	FALSE	TRUE	FALSE	TRUE	FALSE	TRUE	FALSE
1	57983189	Smp_342240	Brazil	FALSE	TRUE	FALSE	TRUE	FALSE	TRUE	FALSE
1	57983198	Smp_342240	Brazil	FALSE	TRUE	FALSE	TRUE	FALSE	TRUE	FALSE
1	57983207	Smp_342240	Brazil	FALSE	TRUE	FALSE	TRUE	FALSE	TRUE	FALSE
1	57983228	Smp_342240	Brazil	FALSE	TRUE	FALSE	TRUE	FALSE	TRUE	FALSE
1	57983243	Smp_342240	Brazil	FALSE	TRUE	FALSE	TRUE	FALSE	TRUE	FALSE
1	57983294	Smp_342240	Brazil	FALSE	TRUE	FALSE	TRUE	FALSE	TRUE	FALSE
1	57983316	Smp_342240	Brazil	FALSE	TRUE	FALSE	TRUE	FALSE	TRUE	FALSE
1	57984565	Smp_342240	Brazil	FALSE	TRUE	FALSE	TRUE	FALSE	TRUE	FALSE
1	57984579	Smp_342240	Brazil	FALSE	TRUE	FALSE	TRUE	FALSE	TRUE	FALSE
1	57984592	Smp_342240	Brazil	FALSE	TRUE	FALSE	TRUE	FALSE	TRUE	FALSE
1	57984594	Smp_342240	Brazil	FALSE	TRUE	FALSE	TRUE	FALSE	TRUE	FALSE
1	57984605	Smp_342240	Brazil	FALSE	TRUE	FALSE	TRUE	FALSE	TRUE	FALSE
1	57984609	Smp_342240	Brazil	FALSE	TRUE	FALSE	TRUE	FALSE	TRUE	FALSE
1	57990650	NULL	Brazil	FALSE	TRUE	FALSE	TRUE	FALSE	TRUE	FALSE
1	57990668	NULL	Brazil	FALSE	TRUE	FALSE	TRUE	FALSE	TRUE	FALSE
1	57990721	NULL	Brazil	FALSE	TRUE	FALSE	TRUE	FALSE	TRUE	FALSE
1	57990737	NULL	Brazil	FALSE	TRUE	FALSE	TRUE	FALSE	TRUE	FALSE
1	57990756	NULL	Brazil	FALSE	TRUE	FALSE	TRUE	FALSE	TRUE	FALSE
1	57990764	NULL	Brazil	FALSE	TRUE	FALSE	TRUE	FALSE	TRUE	FALSE
1	57990820	NULL	Brazil	FALSE	TRUE	FALSE	TRUE	FALSE	TRUE	FALSE
1	57990837	NULL	Brazil	FALSE	TRUE	FALSE	TRUE	FALSE	TRUE	FALSE
1	57990841	NULL	Brazil	FALSE	TRUE	FALSE	TRUE	FALSE	TRUE	FALSE
1	57998503	Smp_008290	Brazil	FALSE	FALSE	FALSE	FALSE	FALSE	TRUE	FALSE
1	57998571	Smp_008290	Brazil	FALSE	FALSE	FALSE	FALSE	FALSE	TRUE	FALSE
1	57998618	Smp_008290	Brazil	FALSE	FALSE	FALSE	FALSE	FALSE	TRUE	FALSE
1	57998623	Smp_008290	Brazil	FALSE	FALSE	FALSE	FALSE	FALSE	TRUE	FALSE
1	57998648	Smp_008290	Brazil	FALSE	FALSE	FALSE	FALSE	FALSE	TRUE	FALSE
1	57998659	Smp_008290	Brazil	FALSE	FALSE	FALSE	FALSE	FALSE	TRUE	FALSE
1	57998676	Smp_008290	Brazil	FALSE	FALSE	FALSE	FALSE	FALSE	TRUE	FALSE
1	57998684	Smp_008290	Brazil	FALSE	FALSE	FALSE	FALSE	FALSE	TRUE	FALSE
1	57998694	Smp_008290	Brazil	FALSE	FALSE	FALSE	FALSE	FALSE	TRUE	FALSE
1	57998708	Smp_008290	Brazil	FALSE	FALSE	FALSE	FALSE	FALSE	TRUE	FALSE
1	57998709	Smp_008290	Brazil	FALSE	FALSE	FALSE	FALSE	FALSE	TRUE	FALSE
1	57998720	Smp_008290	Brazil	FALSE	FALSE	FALSE	FALSE	FALSE	TRUE	FALSE
1	57998749	Smp_008290	Brazil	FALSE	FALSE	FALSE	FALSE	FALSE	TRUE	FALSE
1	57998756	Smp_008290	Brazil	FALSE	FALSE	FALSE	FALSE	FALSE	TRUE	FALSE
1	57998758	Smp_008290	Brazil	FALSE	FALSE	FALSE	FALSE	FALSE	TRUE	FALSE
1	57998763	Smp_008290	Brazil	FALSE	FALSE	FALSE	FALSE	FALSE	TRUE	FALSE
1	57998834	Smp_008290	Brazil	FALSE	FALSE	FALSE	FALSE	FALSE	TRUE	FALSE
1	57998844	Smp_008290	Brazil	FALSE	FALSE	FALSE	FALSE	FALSE	TRUE	FALSE
1	57998868	Smp_008290	Brazil	FALSE	FALSE	FALSE	FALSE	FALSE	TRUE	FALSE
1	57998871	Smp_008290	Brazil	FALSE	FALSE	FALSE	FALSE	FALSE	TRUE	FALSE
1	57998875	Smp_008290	Brazil	FALSE	FALSE	FALSE	FALSE	FALSE	TRUE	FALSE
1	57998879	Smp_008290	Brazil	FALSE	FALSE	FALSE	FALSE	FALSE	TRUE	FALSE
1	57998880	Smp_008290	Brazil	FALSE	FALSE	FALSE	FALSE	FALSE	TRUE	FALSE
1	57998889	Smp_008290	Brazil	FALSE	FALSE	FALSE	FALSE	FALSE	TRUE	FALSE
1	57998891	Smp_008290	Brazil	FALSE	FALSE	FALSE	FALSE	FALSE	TRUE	FALSE
1	57998892	Smp_008290	Brazil	FALSE	FALSE	FALSE	FALSE	FALSE	TRUE	FALSE
1	57998932	Smp_008290	Brazil	FALSE	FALSE	FALSE	FALSE	FALSE	TRUE	FALSE
1	57998947	Smp_008290	Brazil	FALSE	FALSE	FALSE	FALSE	FALSE	TRUE	FALSE
1	57998953	Smp_008290	Brazil	FALSE	FALSE	FALSE	FALSE	FALSE	TRUE	FALSE
1	58000619	Smp_008290	Brazil	FALSE	FALSE	FALSE	FALSE	FALSE	TRUE	FALSE
1	58000621	Smp_008290	Brazil	FALSE	FALSE	FALSE	FALSE	FALSE	TRUE	FALSE
1	58000685	Smp_008290	Brazil	FALSE	FALSE	FALSE	FALSE	FALSE	TRUE	FALSE
1	58000696	Smp_008290	Brazil	FALSE	FALSE	FALSE	FALSE	FALSE	TRUE	FALSE
1	58000703	Smp_008290	Brazil	FALSE	FALSE	FALSE	FALSE	FALSE	TRUE	FALSE
1	58000704	Smp_008290	Brazil	FALSE	FALSE	FALSE	FALSE	FALSE	TRUE	FALSE
1	58000706	Smp_008290	Brazil	FALSE	FALSE	FALSE	FALSE	FALSE	TRUE	FALSE
1	58000709	Smp_008290	Brazil	FALSE	FALSE	FALSE	FALSE	FALSE	TRUE	FALSE
1	58000714	Smp_008290	Brazil	FALSE	FALSE	FALSE	FALSE	FALSE	TRUE	FALSE
1	58000721	Smp_008290	Brazil	FALSE	FALSE	FALSE	FALSE	FALSE	TRUE	FALSE
1	58000722	Smp_008290	Brazil	FALSE	FALSE	FALSE	FALSE	FALSE	TRUE	FALSE
1	58000726	Smp_008290	Brazil	FALSE	FALSE	FALSE	FALSE	FALSE	TRUE	FALSE
1	58000731	Smp_008290	Brazil	FALSE	FALSE	FALSE	FALSE	FALSE	TRUE	FALSE
1	58000806	Smp_008290	Brazil	FALSE	FALSE	FALSE	FALSE	FALSE	TRUE	FALSE
1	58000838	Smp_008290	Brazil	FALSE	FALSE	FALSE	FALSE	FALSE	TRUE	FALSE
1	58001940	Smp_008290	Brazil	FALSE	TRUE	FALSE	FALSE	FALSE	TRUE	FALSE
1	58001956	Smp_008290	Brazil	FALSE	TRUE	FALSE	FALSE	FALSE	TRUE	FALSE
1	58001987	Smp_008290	Brazil	FALSE	TRUE	FALSE	FALSE	FALSE	TRUE	FALSE
1	58002002	Smp_008290	Brazil	FALSE	TRUE	FALSE	FALSE	FALSE	TRUE	FALSE
1	58002038	Smp_008290	Brazil	FALSE	TRUE	FALSE	FALSE	FALSE	TRUE	FALSE
1	58002067	Smp_008290	Brazil	FALSE	TRUE	FALSE	FALSE	FALSE	TRUE	FALSE
1	58002091	Smp_008290	Brazil	FALSE	TRUE	FALSE	FALSE	FALSE	TRUE	FALSE
1	58002108	Smp_008290	Brazil	FALSE	TRUE	FALSE	FALSE	FALSE	TRUE	FALSE
1	58002110	Smp_008290	Brazil	FALSE	TRUE	FALSE	FALSE	FALSE	TRUE	FALSE
1	58002128	Smp_008290	Brazil	FALSE	TRUE	FALSE	FALSE	FALSE	TRUE	FALSE
1	58002173	Smp_008290	Brazil	FALSE	TRUE	FALSE	FALSE	FALSE	TRUE	FALSE
1	58002186	Smp_008290	Brazil	FALSE	TRUE	FALSE	FALSE	FALSE	TRUE	FALSE
1	58002188	Smp_008290	Brazil	FALSE	TRUE	FALSE	FALSE	FALSE	TRUE	FALSE
1	58002206	Smp_008290	Brazil	FALSE	TRUE	FALSE	FALSE	FALSE	TRUE	FALSE
1	58002209	Smp_008290	Brazil	FALSE	TRUE	FALSE	FALSE	FALSE	TRUE	FALSE
1	58002212	Smp_008290	Brazil	FALSE	TRUE	FALSE	FALSE	FALSE	TRUE	FALSE
1	58002218	Smp_008290	Brazil	FALSE	TRUE	FALSE	FALSE	FALSE	TRUE	FALSE
1	58002230	Smp_008290	Brazil	FALSE	TRUE	FALSE	FALSE	FALSE	TRUE	FALSE
1	58002237	Smp_008290	Brazil	FALSE	TRUE	FALSE	FALSE	FALSE	TRUE	FALSE
1	58002242	Smp_008290	Brazil	FALSE	TRUE	FALSE	FALSE	FALSE	TRUE	FALSE
1	58002257	Smp_008290	Brazil	FALSE	TRUE	FALSE	FALSE	FALSE	TRUE	FALSE
1	58002374	Smp_008290	Brazil	FALSE	TRUE	FALSE	FALSE	FALSE	TRUE	FALSE
1	58002403	Smp_008290	Brazil	FALSE	TRUE	FALSE	FALSE	FALSE	TRUE	FALSE
1	58012510	Smp_008290	Brazil	FALSE	TRUE	FALSE	TRUE	FALSE	TRUE	FALSE
1	58012590	Smp_008290	Brazil	FALSE	TRUE	FALSE	TRUE	FALSE	TRUE	FALSE
1	58012640	Smp_008290	Brazil	FALSE	TRUE	FALSE	TRUE	FALSE	TRUE	FALSE
1	58012666	Smp_008290	Brazil	FALSE	TRUE	FALSE	TRUE	FALSE	TRUE	FALSE
1	58012691	Smp_008290	Brazil	FALSE	TRUE	FALSE	TRUE	FALSE	TRUE	FALSE
1	58012694	Smp_008290	Brazil	FALSE	TRUE	FALSE	TRUE	FALSE	TRUE	FALSE
1	58012712	Smp_008290	Brazil	FALSE	TRUE	FALSE	TRUE	FALSE	TRUE	FALSE
1	58014387	Smp_008290	Brazil	FALSE	TRUE	FALSE	TRUE	FALSE	TRUE	FALSE
1	58014406	Smp_008290	Brazil	FALSE	TRUE	FALSE	TRUE	FALSE	TRUE	FALSE
1	58014475	Smp_008290	Brazil	FALSE	TRUE	FALSE	TRUE	FALSE	TRUE	FALSE
1	58014499	Smp_008290	Brazil	FALSE	TRUE	FALSE	TRUE	FALSE	TRUE	FALSE
1	58014524	Smp_008290	Brazil	FALSE	TRUE	FALSE	TRUE	FALSE	TRUE	FALSE
1	58014555	Smp_008290	Brazil	FALSE	TRUE	FALSE	TRUE	FALSE	TRUE	FALSE
1	58014565	Smp_008290	Brazil	FALSE	TRUE	FALSE	TRUE	FALSE	TRUE	FALSE
1	58014578	Smp_008290	Brazil	FALSE	TRUE	FALSE	TRUE	FALSE	TRUE	FALSE
1	58015886	Smp_008290	Brazil	FALSE	TRUE	FALSE	TRUE	FALSE	TRUE	FALSE
1	58015892	Smp_008290	Brazil	FALSE	TRUE	FALSE	TRUE	FALSE	TRUE	FALSE
1	58015901	Smp_008290	Brazil	FALSE	TRUE	FALSE	TRUE	FALSE	TRUE	FALSE
1	58015914	Smp_008290	Brazil	FALSE	TRUE	FALSE	TRUE	FALSE	TRUE	FALSE
1	58015925	Smp_008290	Brazil	FALSE	TRUE	FALSE	TRUE	FALSE	TRUE	FALSE
1	58017593	Smp_008290	Brazil	FALSE	TRUE	FALSE	TRUE	FALSE	TRUE	FALSE
1	58017630	Smp_008290	Brazil	FALSE	TRUE	FALSE	TRUE	FALSE	TRUE	FALSE
1	58017639	Smp_008290	Brazil	FALSE	TRUE	FALSE	TRUE	FALSE	TRUE	FALSE
1	58017641	Smp_008290	Brazil	FALSE	TRUE	FALSE	TRUE	FALSE	TRUE	FALSE
1	58017673	Smp_008290	Brazil	FALSE	TRUE	FALSE	TRUE	FALSE	TRUE	FALSE
1	58027070	Smp_008290	Brazil	FALSE	TRUE	FALSE	TRUE	FALSE	TRUE	FALSE
1	58027077	Smp_008290	Brazil	FALSE	TRUE	FALSE	TRUE	FALSE	TRUE	FALSE
1	58027119	Smp_008290	Brazil	FALSE	TRUE	FALSE	TRUE	FALSE	TRUE	FALSE
1	58027133	Smp_008290	Brazil	FALSE	TRUE	FALSE	TRUE	FALSE	TRUE	FALSE
1	58027139	Smp_008290	Brazil	FALSE	TRUE	FALSE	TRUE	FALSE	TRUE	FALSE
1	58027140	Smp_008290	Brazil	FALSE	TRUE	FALSE	TRUE	FALSE	TRUE	FALSE
1	58027157	Smp_008290	Brazil	FALSE	TRUE	FALSE	TRUE	FALSE	TRUE	FALSE
1	58027166	Smp_008290	Brazil	FALSE	TRUE	FALSE	TRUE	FALSE	TRUE	FALSE
1	58027197	Smp_008290	Brazil	FALSE	TRUE	FALSE	TRUE	FALSE	TRUE	FALSE
1	58027218	Smp_008290	Brazil	FALSE	TRUE	FALSE	TRUE	FALSE	TRUE	FALSE
1	58027223	Smp_008290	Brazil	FALSE	TRUE	FALSE	TRUE	FALSE	TRUE	FALSE
1	58027249	Smp_008290	Brazil	FALSE	TRUE	FALSE	TRUE	FALSE	TRUE	FALSE
1	58027270	Smp_008290	Brazil	FALSE	TRUE	FALSE	TRUE	FALSE	TRUE	FALSE
1	58027271	Smp_008290	Brazil	FALSE	TRUE	FALSE	TRUE	FALSE	TRUE	FALSE
1	58027280	Smp_008290	Brazil	FALSE	TRUE	FALSE	TRUE	FALSE	TRUE	FALSE
1	58027281	Smp_008290	Brazil	FALSE	TRUE	FALSE	TRUE	FALSE	TRUE	FALSE
1	58029045	Smp_008290	Brazil	FALSE	TRUE	FALSE	TRUE	FALSE	TRUE	FALSE
1	58029054	Smp_008290	Brazil	FALSE	TRUE	FALSE	TRUE	FALSE	TRUE	FALSE
1	58029058	Smp_008290	Brazil	FALSE	TRUE	FALSE	TRUE	FALSE	TRUE	FALSE
1	58029083	Smp_008290	Brazil	FALSE	TRUE	FALSE	TRUE	FALSE	TRUE	FALSE
1	58029093	Smp_008290	Brazil	FALSE	TRUE	FALSE	TRUE	FALSE	TRUE	FALSE
1	58029115	Smp_008290	Brazil	FALSE	TRUE	FALSE	TRUE	FALSE	TRUE	FALSE
1	58029124	Smp_008290	Brazil	FALSE	TRUE	FALSE	TRUE	FALSE	TRUE	FALSE
1	58029129	Smp_008290	Brazil	FALSE	TRUE	FALSE	TRUE	FALSE	TRUE	FALSE
1	58029140	Smp_008290	Brazil	FALSE	TRUE	FALSE	TRUE	FALSE	TRUE	FALSE
1	58029161	Smp_008290	Brazil	FALSE	TRUE	FALSE	TRUE	FALSE	TRUE	FALSE
1	58029175	Smp_008290	Brazil	FALSE	TRUE	FALSE	TRUE	FALSE	TRUE	FALSE
1	58031961	Smp_008290	Brazil	FALSE	TRUE	FALSE	TRUE	FALSE	TRUE	FALSE
1	58031980	Smp_008290	Brazil	FALSE	TRUE	FALSE	TRUE	FALSE	TRUE	FALSE
1	58031988	Smp_008290	Brazil	FALSE	TRUE	FALSE	TRUE	FALSE	TRUE	FALSE
1	58032014	Smp_008290	Brazil	FALSE	TRUE	FALSE	TRUE	FALSE	TRUE	FALSE
1	58032018	Smp_008290	Brazil	FALSE	TRUE	FALSE	TRUE	FALSE	TRUE	FALSE
1	58035770	Smp_008290	Brazil	FALSE	TRUE	FALSE	TRUE	FALSE	TRUE	FALSE
1	58035774	Smp_008290	Brazil	FALSE	TRUE	FALSE	TRUE	FALSE	TRUE	FALSE
1	58035802	Smp_008290	Brazil	FALSE	TRUE	FALSE	TRUE	FALSE	TRUE	FALSE
1	58035807	Smp_008290	Brazil	FALSE	TRUE	FALSE	TRUE	FALSE	TRUE	FALSE
1	58036573	Smp_008290	Brazil	FALSE	TRUE	FALSE	TRUE	FALSE	TRUE	FALSE
1	58036600	Smp_008290	Brazil	FALSE	TRUE	FALSE	TRUE	FALSE	TRUE	FALSE
1	58036671	Smp_008290	Brazil	FALSE	TRUE	FALSE	TRUE	FALSE	TRUE	FALSE
1	58036672	Smp_008290	Brazil	FALSE	TRUE	FALSE	TRUE	FALSE	TRUE	FALSE
1	58036721	Smp_008290	Brazil	FALSE	TRUE	FALSE	TRUE	FALSE	TRUE	FALSE
1	58037420	Smp_008290	Brazil	FALSE	TRUE	FALSE	TRUE	FALSE	TRUE	FALSE
1	58037447	Smp_008290	Brazil	FALSE	TRUE	FALSE	TRUE	FALSE	TRUE	FALSE
1	58037450	Smp_008290	Brazil	FALSE	TRUE	FALSE	TRUE	FALSE	TRUE	FALSE
1	58037552	Smp_008290	Brazil	FALSE	TRUE	FALSE	TRUE	FALSE	TRUE	FALSE
1	58037567	Smp_008290	Brazil	FALSE	TRUE	FALSE	TRUE	FALSE	TRUE	FALSE
1	58037582	Smp_008290	Brazil	FALSE	TRUE	FALSE	TRUE	FALSE	TRUE	FALSE
1	58037613	Smp_008290	Brazil	FALSE	TRUE	FALSE	TRUE	FALSE	TRUE	FALSE
1	58037649	Smp_008290	Brazil	FALSE	TRUE	FALSE	TRUE	FALSE	TRUE	FALSE
1	58037656	Smp_008290	Brazil	FALSE	TRUE	FALSE	TRUE	FALSE	TRUE	FALSE
1	58037664	Smp_008290	Brazil	FALSE	TRUE	FALSE	TRUE	FALSE	TRUE	FALSE
1	58037666	Smp_008290	Brazil	FALSE	TRUE	FALSE	TRUE	FALSE	TRUE	FALSE
1	58037669	Smp_008290	Brazil	FALSE	TRUE	FALSE	TRUE	FALSE	TRUE	FALSE
1	58037672	Smp_008290	Brazil	FALSE	TRUE	FALSE	TRUE	FALSE	TRUE	FALSE
1	58037674	Smp_008290	Brazil	FALSE	TRUE	FALSE	TRUE	FALSE	TRUE	FALSE
1	58037676	Smp_008290	Brazil	FALSE	TRUE	FALSE	TRUE	FALSE	TRUE	FALSE
1	58037711	Smp_008290	Brazil	FALSE	TRUE	FALSE	TRUE	FALSE	TRUE	FALSE
1	58037756	Smp_008290	Brazil	FALSE	TRUE	FALSE	TRUE	FALSE	TRUE	FALSE
1	58037762	Smp_008290	Brazil	FALSE	TRUE	FALSE	TRUE	FALSE	TRUE	FALSE
1	58037765	Smp_008290	Brazil	FALSE	TRUE	FALSE	TRUE	FALSE	TRUE	FALSE
1	58037774	Smp_008290	Brazil	FALSE	TRUE	FALSE	TRUE	FALSE	TRUE	FALSE
1	58037800	Smp_008290	Brazil	FALSE	TRUE	FALSE	TRUE	FALSE	TRUE	FALSE
1	58037814	Smp_008290	Brazil	FALSE	TRUE	FALSE	TRUE	FALSE	TRUE	FALSE
1	58037817	Smp_008290	Brazil	FALSE	TRUE	FALSE	TRUE	FALSE	TRUE	FALSE
1	58037837	Smp_008290	Brazil	FALSE	TRUE	FALSE	TRUE	FALSE	TRUE	FALSE
1	58037844	Smp_008290	Brazil	FALSE	TRUE	FALSE	TRUE	FALSE	TRUE	FALSE
1	58037873	Smp_008290	Brazil	FALSE	TRUE	FALSE	TRUE	FALSE	TRUE	FALSE
1	58037889	Smp_008290	Brazil	FALSE	TRUE	FALSE	TRUE	FALSE	TRUE	FALSE
1	58037977	Smp_008290	Brazil	FALSE	TRUE	FALSE	TRUE	FALSE	TRUE	FALSE
1	58046148	Smp_008290	Brazil	FALSE	TRUE	FALSE	FALSE	FALSE	TRUE	FALSE
1	58046156	Smp_008290	Brazil	FALSE	TRUE	FALSE	FALSE	FALSE	TRUE	FALSE
1	58046165	Smp_008290	Brazil	FALSE	TRUE	FALSE	FALSE	FALSE	TRUE	FALSE
1	58046175	Smp_008290	Brazil	FALSE	TRUE	FALSE	FALSE	FALSE	TRUE	FALSE
1	58046178	Smp_008290	Brazil	FALSE	TRUE	FALSE	FALSE	FALSE	TRUE	FALSE
1	58046191	Smp_008290	Brazil	FALSE	TRUE	FALSE	FALSE	FALSE	TRUE	FALSE
1	58046199	Smp_008290	Brazil	FALSE	TRUE	FALSE	FALSE	FALSE	TRUE	FALSE
1	58046204	Smp_008290	Brazil	FALSE	TRUE	FALSE	FALSE	FALSE	TRUE	FALSE
1	58046353	Smp_008290	Brazil	FALSE	TRUE	FALSE	FALSE	FALSE	TRUE	FALSE
1	58046356	Smp_008290	Brazil	FALSE	TRUE	FALSE	FALSE	FALSE	TRUE	FALSE
1	58046393	Smp_008290	Brazil	FALSE	TRUE	FALSE	FALSE	FALSE	TRUE	FALSE
1	58046742	Smp_008290	Brazil	FALSE	TRUE	FALSE	FALSE	FALSE	TRUE	FALSE
1	58046747	Smp_008290	Brazil	FALSE	TRUE	FALSE	FALSE	FALSE	TRUE	FALSE
1	58046816	Smp_008290	Brazil	FALSE	TRUE	FALSE	FALSE	FALSE	TRUE	FALSE
1	58046882	Smp_008290	Brazil	FALSE	TRUE	FALSE	FALSE	FALSE	TRUE	FALSE
1	58046888	Smp_008290	Brazil	FALSE	TRUE	FALSE	FALSE	FALSE	TRUE	FALSE
1	58046893	Smp_008290	Brazil	FALSE	TRUE	FALSE	FALSE	FALSE	TRUE	FALSE
1	58046895	Smp_008290	Brazil	FALSE	TRUE	FALSE	FALSE	FALSE	TRUE	FALSE
1	58046897	Smp_008290	Brazil	FALSE	TRUE	FALSE	FALSE	FALSE	TRUE	FALSE
1	58046921	Smp_008290	Brazil	FALSE	TRUE	FALSE	FALSE	FALSE	TRUE	FALSE
1	58046998	Smp_008290	Brazil	FALSE	TRUE	FALSE	FALSE	FALSE	TRUE	FALSE
1	58047023	Smp_008290	Brazil	FALSE	TRUE	FALSE	FALSE	FALSE	TRUE	FALSE
1	58047029	Smp_008290	Brazil	FALSE	TRUE	FALSE	FALSE	FALSE	TRUE	FALSE
1	58047046	Smp_008290	Brazil	FALSE	TRUE	FALSE	FALSE	FALSE	TRUE	FALSE
1	58047084	Smp_008290	Brazil	FALSE	TRUE	FALSE	FALSE	FALSE	TRUE	FALSE
1	58047097	Smp_008290	Brazil	FALSE	TRUE	FALSE	FALSE	FALSE	TRUE	FALSE
1	58047142	Smp_008290	Brazil	FALSE	TRUE	FALSE	FALSE	FALSE	TRUE	FALSE
1	58049337	Smp_008290	Brazil	FALSE	TRUE	FALSE	FALSE	FALSE	TRUE	FALSE
1	58049367	Smp_008290	Brazil	FALSE	TRUE	FALSE	FALSE	FALSE	TRUE	FALSE
1	58049387	Smp_008290	Brazil	FALSE	TRUE	FALSE	FALSE	FALSE	TRUE	FALSE
1	58049453	Smp_008290	Brazil	FALSE	TRUE	FALSE	FALSE	FALSE	TRUE	FALSE
1	58049455	Smp_008290	Brazil	FALSE	TRUE	FALSE	FALSE	FALSE	TRUE	FALSE
1	58049502	Smp_008290	Brazil	FALSE	TRUE	FALSE	FALSE	FALSE	TRUE	FALSE
1	58049507	Smp_008290	Brazil	FALSE	TRUE	FALSE	FALSE	FALSE	TRUE	FALSE
1	58049511	Smp_008290	Brazil	FALSE	TRUE	FALSE	FALSE	FALSE	TRUE	FALSE
1	58049527	Smp_008290	Brazil	FALSE	TRUE	FALSE	FALSE	FALSE	TRUE	FALSE
1	58049596	Smp_008290	Brazil	FALSE	TRUE	FALSE	FALSE	FALSE	TRUE	FALSE
1	58050791	Smp_008290	Brazil	FALSE	TRUE	FALSE	FALSE	FALSE	TRUE	FALSE
1	58050803	Smp_008290	Brazil	FALSE	TRUE	FALSE	FALSE	FALSE	TRUE	FALSE
1	58050810	Smp_008290	Brazil	FALSE	TRUE	FALSE	FALSE	FALSE	TRUE	FALSE
1	58050873	Smp_008290	Brazil	FALSE	TRUE	FALSE	FALSE	FALSE	TRUE	FALSE
1	58050878	Smp_008290	Brazil	FALSE	TRUE	FALSE	FALSE	FALSE	TRUE	FALSE
1	58050884	Smp_008290	Brazil	FALSE	TRUE	FALSE	FALSE	FALSE	TRUE	FALSE
1	58050890	Smp_008290	Brazil	FALSE	TRUE	FALSE	FALSE	FALSE	TRUE	FALSE
1	58050946	Smp_008290	Brazil	FALSE	TRUE	FALSE	FALSE	FALSE	TRUE	FALSE
1	58050956	Smp_008290	Brazil	FALSE	TRUE	FALSE	FALSE	FALSE	TRUE	FALSE
1	58050975	Smp_008290	Brazil	FALSE	TRUE	FALSE	FALSE	FALSE	TRUE	FALSE
1	58050991	Smp_008290	Brazil	FALSE	TRUE	FALSE	FALSE	FALSE	TRUE	FALSE
1	58051003	Smp_008290	Brazil	FALSE	TRUE	FALSE	FALSE	FALSE	TRUE	FALSE
1	58051013	Smp_008290	Brazil	FALSE	TRUE	FALSE	FALSE	FALSE	TRUE	FALSE
1	58051018	Smp_008290	Brazil	FALSE	TRUE	FALSE	FALSE	FALSE	TRUE	FALSE
1	58051044	Smp_008290	Brazil	FALSE	TRUE	FALSE	FALSE	FALSE	TRUE	FALSE
1	58051045	Smp_008290	Brazil	FALSE	TRUE	FALSE	FALSE	FALSE	TRUE	FALSE
1	58051046	Smp_008290	Brazil	FALSE	TRUE	FALSE	FALSE	FALSE	TRUE	FALSE
1	58051058	Smp_008290	Brazil	FALSE	TRUE	FALSE	FALSE	FALSE	TRUE	FALSE
1	58051076	Smp_008290	Brazil	FALSE	TRUE	FALSE	FALSE	FALSE	TRUE	FALSE
1	58051096	Smp_008290	Brazil	FALSE	TRUE	FALSE	FALSE	FALSE	TRUE	FALSE
1	58051111	Smp_008290	Brazil	FALSE	TRUE	FALSE	FALSE	FALSE	TRUE	FALSE
1	58051204	Smp_008290	Brazil	FALSE	TRUE	FALSE	FALSE	FALSE	TRUE	FALSE
1	58051214	Smp_008290	Brazil	FALSE	TRUE	FALSE	FALSE	FALSE	TRUE	FALSE
1	58051236	Smp_008290	Brazil	FALSE	TRUE	FALSE	FALSE	FALSE	TRUE	FALSE
1	58051242	Smp_008290	Brazil	FALSE	TRUE	FALSE	FALSE	FALSE	TRUE	FALSE
1	58055258	Smp_008290	Brazil	FALSE	TRUE	FALSE	FALSE	FALSE	TRUE	FALSE
1	58055314	Smp_008290	Brazil	FALSE	TRUE	FALSE	FALSE	FALSE	TRUE	FALSE
1	58055335	Smp_008290	Brazil	FALSE	TRUE	FALSE	FALSE	FALSE	TRUE	FALSE
1	58055338	Smp_008290	Brazil	FALSE	TRUE	FALSE	FALSE	FALSE	TRUE	FALSE
1	58055369	Smp_008290	Brazil	FALSE	TRUE	FALSE	FALSE	FALSE	TRUE	FALSE
1	58055387	Smp_008290	Brazil	FALSE	TRUE	FALSE	FALSE	FALSE	TRUE	FALSE
1	58055410	Smp_008290	Brazil	FALSE	TRUE	FALSE	FALSE	FALSE	TRUE	FALSE
1	58055434	Smp_008290	Brazil	FALSE	TRUE	FALSE	FALSE	FALSE	TRUE	FALSE
1	58055437	Smp_008290	Brazil	FALSE	TRUE	FALSE	FALSE	FALSE	TRUE	FALSE
1	58055458	Smp_008290	Brazil	FALSE	TRUE	FALSE	FALSE	FALSE	TRUE	FALSE
1	58055473	Smp_008290	Brazil	FALSE	TRUE	FALSE	FALSE	FALSE	TRUE	FALSE
1	58055708	Smp_008290	Brazil	FALSE	TRUE	FALSE	FALSE	FALSE	TRUE	FALSE
1	58055738	Smp_008290	Brazil	FALSE	TRUE	FALSE	FALSE	FALSE	TRUE	FALSE
1	58055781	Smp_008290	Brazil	FALSE	TRUE	FALSE	FALSE	FALSE	TRUE	FALSE
1	58055789	Smp_008290	Brazil	FALSE	TRUE	FALSE	FALSE	FALSE	TRUE	FALSE
1	58066843	Smp_126640	Brazil	FALSE	FALSE	FALSE	FALSE	FALSE	TRUE	FALSE
1	58066856	Smp_126640	Brazil	FALSE	FALSE	FALSE	FALSE	FALSE	TRUE	FALSE
1	58066872	Smp_126640	Brazil	FALSE	FALSE	FALSE	FALSE	FALSE	TRUE	FALSE
1	58066894	Smp_126640	Brazil	FALSE	FALSE	FALSE	FALSE	FALSE	TRUE	FALSE
1	58066932	Smp_126640	Brazil	FALSE	FALSE	FALSE	FALSE	FALSE	TRUE	FALSE
1	58072694	Smp_126640	Brazil	FALSE	FALSE	FALSE	FALSE	FALSE	TRUE	FALSE
1	58072742	Smp_126640	Brazil	FALSE	FALSE	FALSE	FALSE	FALSE	TRUE	FALSE
1	58072747	Smp_126640	Brazil	FALSE	FALSE	FALSE	FALSE	FALSE	TRUE	FALSE
1	58072751	Smp_126640	Brazil	FALSE	FALSE	FALSE	FALSE	FALSE	TRUE	FALSE
1	58072760	Smp_126640	Brazil	FALSE	FALSE	FALSE	FALSE	FALSE	TRUE	FALSE
1	58072772	Smp_126640	Brazil	FALSE	FALSE	FALSE	FALSE	FALSE	TRUE	FALSE
1	58077668	Smp_126640	Brazil	FALSE	FALSE	FALSE	FALSE	FALSE	TRUE	FALSE
1	58077672	Smp_126640	Brazil	FALSE	FALSE	FALSE	FALSE	FALSE	TRUE	FALSE
1	58077677	Smp_126640	Brazil	FALSE	FALSE	FALSE	FALSE	FALSE	TRUE	FALSE
1	58077679	Smp_126640	Brazil	FALSE	FALSE	FALSE	FALSE	FALSE	TRUE	FALSE
1	58079343	Smp_126640	Brazil	FALSE	FALSE	FALSE	FALSE	FALSE	TRUE	FALSE
1	58079371	Smp_126640	Brazil	FALSE	FALSE	FALSE	FALSE	FALSE	TRUE	FALSE
1	58079380	Smp_126640	Brazil	FALSE	FALSE	FALSE	FALSE	FALSE	TRUE	FALSE
1	58079389	Smp_126640	Brazil	FALSE	FALSE	FALSE	FALSE	FALSE	TRUE	FALSE
1	58079419	Smp_126640	Brazil	FALSE	FALSE	FALSE	FALSE	FALSE	TRUE	FALSE
1	58079422	Smp_126640	Brazil	FALSE	FALSE	FALSE	FALSE	FALSE	TRUE	FALSE
1	58079458	Smp_126640	Brazil	FALSE	FALSE	FALSE	FALSE	FALSE	TRUE	FALSE
1	58086043	Smp_126640	Brazil	FALSE	FALSE	FALSE	FALSE	FALSE	TRUE	FALSE
1	58086053	Smp_126640	Brazil	FALSE	FALSE	FALSE	FALSE	FALSE	TRUE	FALSE
1	58092923	Smp_126640	Brazil	FALSE	FALSE	FALSE	FALSE	FALSE	TRUE	FALSE
1	58092952	Smp_126640	Brazil	FALSE	FALSE	FALSE	FALSE	FALSE	TRUE	FALSE
1	58092962	Smp_126640	Brazil	FALSE	FALSE	FALSE	FALSE	FALSE	TRUE	FALSE
1	58093023	Smp_126640	Brazil	FALSE	FALSE	FALSE	FALSE	FALSE	TRUE	FALSE
1	58093026	Smp_126640	Brazil	FALSE	FALSE	FALSE	FALSE	FALSE	TRUE	FALSE
1	58094252	Smp_008310	Brazil	FALSE	FALSE	FALSE	FALSE	FALSE	TRUE	FALSE
1	58094279	Smp_008310	Brazil	FALSE	FALSE	FALSE	FALSE	FALSE	TRUE	FALSE
1	58094285	Smp_008310	Brazil	FALSE	FALSE	FALSE	FALSE	FALSE	TRUE	FALSE
1	58094298	Smp_008310	Brazil	FALSE	FALSE	FALSE	FALSE	FALSE	TRUE	FALSE
1	58098618	Smp_008310	Brazil	FALSE	FALSE	FALSE	FALSE	FALSE	TRUE	FALSE
1	58098634	Smp_008310	Brazil	FALSE	FALSE	FALSE	FALSE	FALSE	TRUE	FALSE
1	58098684	Smp_008310	Brazil	FALSE	FALSE	FALSE	FALSE	FALSE	TRUE	FALSE
1	58098720	Smp_008310	Brazil	FALSE	FALSE	FALSE	FALSE	FALSE	TRUE	FALSE
1	58098727	Smp_008310	Brazil	FALSE	FALSE	FALSE	FALSE	FALSE	TRUE	FALSE
1	58098752	Smp_008310	Brazil	FALSE	FALSE	FALSE	FALSE	FALSE	TRUE	FALSE
1	58098766	Smp_008310	Brazil	FALSE	FALSE	FALSE	FALSE	FALSE	TRUE	FALSE
1	58098767	Smp_008310	Brazil	FALSE	FALSE	FALSE	FALSE	FALSE	TRUE	FALSE
1	58098768	Smp_008310	Brazil	FALSE	FALSE	FALSE	FALSE	FALSE	TRUE	FALSE
1	58098769	Smp_008310	Brazil	FALSE	FALSE	FALSE	FALSE	FALSE	TRUE	FALSE
1	58098849	Smp_008310	Brazil	FALSE	FALSE	FALSE	FALSE	FALSE	TRUE	FALSE
1	58099428	Smp_008310	Brazil	FALSE	FALSE	FALSE	FALSE	FALSE	TRUE	FALSE
1	58099438	Smp_008310	Brazil	FALSE	FALSE	FALSE	FALSE	FALSE	TRUE	FALSE
1	58099524	Smp_008310	Brazil	FALSE	FALSE	FALSE	FALSE	FALSE	TRUE	FALSE
1	58099548	Smp_008310	Brazil	FALSE	FALSE	FALSE	FALSE	FALSE	TRUE	FALSE
1	58099553	Smp_008310	Brazil	FALSE	FALSE	FALSE	FALSE	FALSE	TRUE	FALSE
1	58099574	Smp_008310	Brazil	FALSE	FALSE	FALSE	FALSE	FALSE	TRUE	FALSE
1	58099604	Smp_008310	Brazil	FALSE	FALSE	FALSE	FALSE	FALSE	TRUE	FALSE
1	58099607	Smp_008310	Brazil	FALSE	FALSE	FALSE	FALSE	FALSE	TRUE	FALSE
1	58099610	Smp_008310	Brazil	FALSE	FALSE	FALSE	FALSE	FALSE	TRUE	FALSE
1	58099631	Smp_008310	Brazil	FALSE	FALSE	FALSE	FALSE	FALSE	TRUE	FALSE
1	58099639	Smp_008310	Brazil	FALSE	FALSE	FALSE	FALSE	FALSE	TRUE	FALSE
1	58099739	Smp_008310	Brazil	FALSE	FALSE	FALSE	FALSE	FALSE	TRUE	FALSE
1	58099742	Smp_008310	Brazil	FALSE	FALSE	FALSE	FALSE	FALSE	TRUE	FALSE
1	58099763	Smp_008310	Brazil	FALSE	FALSE	FALSE	FALSE	FALSE	TRUE	FALSE
1	58099765	Smp_008310	Brazil	FALSE	FALSE	FALSE	FALSE	FALSE	TRUE	FALSE
1	58124076	Smp_008320	Brazil	TRUE	FALSE	TRUE	FALSE	FALSE	TRUE	FALSE
1	58124097	Smp_008320	Brazil	TRUE	FALSE	TRUE	FALSE	FALSE	TRUE	FALSE
1	58124133	Smp_008320	Brazil	TRUE	FALSE	TRUE	FALSE	FALSE	TRUE	FALSE
1	58124143	Smp_008320	Brazil	TRUE	FALSE	TRUE	FALSE	FALSE	TRUE	FALSE
1	58124157	Smp_008320	Brazil	TRUE	FALSE	TRUE	FALSE	FALSE	TRUE	FALSE
1	58128657	Smp_008320	Brazil	TRUE	FALSE	TRUE	FALSE	FALSE	TRUE	FALSE
1	58128666	Smp_008320	Brazil	TRUE	FALSE	TRUE	FALSE	FALSE	TRUE	FALSE
1	58128673	Smp_008320	Brazil	TRUE	FALSE	TRUE	FALSE	FALSE	TRUE	FALSE
1	58128674	Smp_008320	Brazil	TRUE	FALSE	TRUE	FALSE	FALSE	TRUE	FALSE
1	58128679	Smp_008320	Brazil	TRUE	FALSE	TRUE	FALSE	FALSE	TRUE	FALSE
1	58128724	Smp_008320	Brazil	TRUE	FALSE	TRUE	FALSE	FALSE	TRUE	FALSE
1	58128756	Smp_008320	Brazil	TRUE	FALSE	TRUE	FALSE	FALSE	TRUE	FALSE
1	58128774	Smp_008320	Brazil	TRUE	FALSE	TRUE	FALSE	FALSE	TRUE	FALSE
1	58128779	Smp_008320	Brazil	TRUE	FALSE	TRUE	FALSE	FALSE	TRUE	FALSE
1	58128786	Smp_008320	Brazil	TRUE	FALSE	TRUE	FALSE	FALSE	TRUE	FALSE
1	58128794	Smp_008320	Brazil	TRUE	FALSE	TRUE	FALSE	FALSE	TRUE	FALSE
1	58128810	Smp_008320	Brazil	TRUE	FALSE	TRUE	FALSE	FALSE	TRUE	FALSE
1	58128816	Smp_008320	Brazil	TRUE	FALSE	TRUE	FALSE	FALSE	TRUE	FALSE
1	58128884	Smp_008320	Brazil	TRUE	FALSE	TRUE	FALSE	FALSE	TRUE	FALSE
1	58129110	Smp_008320	Brazil	TRUE	FALSE	TRUE	FALSE	FALSE	TRUE	FALSE
1	58129122	Smp_008320	Brazil	TRUE	FALSE	TRUE	FALSE	FALSE	TRUE	FALSE
1	58129140	Smp_008320	Brazil	TRUE	FALSE	TRUE	FALSE	FALSE	TRUE	FALSE
1	58129153	Smp_008320	Brazil	TRUE	FALSE	TRUE	FALSE	FALSE	TRUE	FALSE
1	58129174	Smp_008320	Brazil	TRUE	FALSE	TRUE	FALSE	FALSE	TRUE	FALSE
1	58129184	Smp_008320	Brazil	TRUE	FALSE	TRUE	FALSE	FALSE	TRUE	FALSE
1	58129185	Smp_008320	Brazil	TRUE	FALSE	TRUE	FALSE	FALSE	TRUE	FALSE
1	58129187	Smp_008320	Brazil	TRUE	FALSE	TRUE	FALSE	FALSE	TRUE	FALSE
1	58129274	Smp_008320	Brazil	TRUE	FALSE	TRUE	FALSE	FALSE	TRUE	FALSE
1	58129289	Smp_008320	Brazil	TRUE	FALSE	TRUE	FALSE	FALSE	TRUE	FALSE
1	58129295	Smp_008320	Brazil	TRUE	FALSE	TRUE	FALSE	FALSE	TRUE	FALSE
1	58129302	Smp_008320	Brazil	TRUE	FALSE	TRUE	FALSE	FALSE	TRUE	FALSE
1	58129304	Smp_008320	Brazil	TRUE	FALSE	TRUE	FALSE	FALSE	TRUE	FALSE
1	58129307	Smp_008320	Brazil	TRUE	FALSE	TRUE	FALSE	FALSE	TRUE	FALSE
1	58129309	Smp_008320	Brazil	TRUE	FALSE	TRUE	FALSE	FALSE	TRUE	FALSE
1	58129319	Smp_008320	Brazil	TRUE	FALSE	TRUE	FALSE	FALSE	TRUE	FALSE
1	58129328	Smp_008320	Brazil	TRUE	FALSE	TRUE	FALSE	FALSE	TRUE	FALSE
1	58129330	Smp_008320	Brazil	TRUE	FALSE	TRUE	FALSE	FALSE	TRUE	FALSE
1	58129358	Smp_008320	Brazil	TRUE	FALSE	TRUE	FALSE	FALSE	TRUE	FALSE
1	58129364	Smp_008320	Brazil	TRUE	FALSE	TRUE	FALSE	FALSE	TRUE	FALSE
1	58129376	Smp_008320	Brazil	TRUE	FALSE	TRUE	FALSE	FALSE	TRUE	FALSE
1	58129385	Smp_008320	Brazil	TRUE	FALSE	TRUE	FALSE	FALSE	TRUE	FALSE
1	58129386	Smp_008320	Brazil	TRUE	FALSE	TRUE	FALSE	FALSE	TRUE	FALSE
1	58129387	Smp_008320	Brazil	TRUE	FALSE	TRUE	FALSE	FALSE	TRUE	FALSE
1	58129424	Smp_008320	Brazil	TRUE	FALSE	TRUE	FALSE	FALSE	TRUE	FALSE
1	58129427	Smp_008320	Brazil	TRUE	FALSE	TRUE	FALSE	FALSE	TRUE	FALSE
1	58129430	Smp_008320	Brazil	TRUE	FALSE	TRUE	FALSE	FALSE	TRUE	FALSE
1	58129436	Smp_008320	Brazil	TRUE	FALSE	TRUE	FALSE	FALSE	TRUE	FALSE
1	58129441	Smp_008320	Brazil	TRUE	FALSE	TRUE	FALSE	FALSE	TRUE	FALSE
1	58129448	Smp_008320	Brazil	TRUE	FALSE	TRUE	FALSE	FALSE	TRUE	FALSE
1	58129464	Smp_008320	Brazil	TRUE	FALSE	TRUE	FALSE	FALSE	TRUE	FALSE
1	58129469	Smp_008320	Brazil	TRUE	FALSE	TRUE	FALSE	FALSE	TRUE	FALSE
1	58129481	Smp_008320	Brazil	TRUE	FALSE	TRUE	FALSE	FALSE	TRUE	FALSE
1	58129498	Smp_008320	Brazil	TRUE	FALSE	TRUE	FALSE	FALSE	TRUE	FALSE
1	58136471	Smp_340170	Brazil	TRUE	FALSE	TRUE	FALSE	FALSE	TRUE	FALSE
1	58136477	Smp_340170	Brazil	TRUE	FALSE	TRUE	FALSE	FALSE	TRUE	FALSE
1	58136491	Smp_340170	Brazil	TRUE	FALSE	TRUE	FALSE	FALSE	TRUE	FALSE
1	58136501	Smp_340170	Brazil	TRUE	FALSE	TRUE	FALSE	FALSE	TRUE	FALSE
1	58136541	Smp_340170	Brazil	TRUE	FALSE	TRUE	FALSE	FALSE	TRUE	FALSE
1	58136586	Smp_340170	Brazil	TRUE	FALSE	TRUE	FALSE	FALSE	TRUE	FALSE
1	58141301	Smp_340170	Brazil	TRUE	FALSE	TRUE	FALSE	FALSE	TRUE	FALSE
1	59037134	Smp_083040	Brazil	FALSE	TRUE	FALSE	FALSE	FALSE	TRUE	FALSE
1	59037142	Smp_083040	Brazil	FALSE	TRUE	FALSE	FALSE	FALSE	TRUE	FALSE
1	59037144	Smp_083040	Brazil	FALSE	TRUE	FALSE	FALSE	FALSE	TRUE	FALSE
1	59037191	Smp_083040	Brazil	FALSE	TRUE	FALSE	FALSE	FALSE	TRUE	FALSE
1	59037233	Smp_083040	Brazil	FALSE	TRUE	FALSE	FALSE	FALSE	TRUE	FALSE
1	59038042	Smp_083040	Brazil	FALSE	FALSE	FALSE	FALSE	FALSE	TRUE	FALSE
1	59038057	Smp_083040	Brazil	FALSE	FALSE	FALSE	FALSE	FALSE	TRUE	FALSE
1	59038059	Smp_083040	Brazil	FALSE	FALSE	FALSE	FALSE	FALSE	TRUE	FALSE
1	59038062	Smp_083040	Brazil	FALSE	FALSE	FALSE	FALSE	FALSE	TRUE	FALSE
1	59038071	Smp_083040	Brazil	FALSE	FALSE	FALSE	FALSE	FALSE	TRUE	FALSE
1	59038090	Smp_083040	Brazil	FALSE	FALSE	FALSE	FALSE	FALSE	TRUE	FALSE
1	59038100	Smp_083040	Brazil	FALSE	FALSE	FALSE	FALSE	FALSE	TRUE	FALSE
1	59038117	Smp_083040	Brazil	FALSE	FALSE	FALSE	FALSE	FALSE	TRUE	FALSE
1	59038191	Smp_083040	Brazil	FALSE	FALSE	FALSE	FALSE	FALSE	TRUE	FALSE
1	59038201	Smp_083040	Brazil	FALSE	FALSE	FALSE	FALSE	FALSE	TRUE	FALSE
1	59038218	Smp_083040	Brazil	FALSE	FALSE	FALSE	FALSE	FALSE	TRUE	FALSE
1	59038222	Smp_083040	Brazil	FALSE	FALSE	FALSE	FALSE	FALSE	TRUE	FALSE
1	59038239	Smp_083040	Brazil	FALSE	FALSE	FALSE	FALSE	FALSE	TRUE	FALSE
1	59038246	Smp_083040	Brazil	FALSE	FALSE	FALSE	FALSE	FALSE	TRUE	FALSE
1	59038278	Smp_083040	Brazil	FALSE	FALSE	FALSE	FALSE	FALSE	TRUE	FALSE
1	59038297	Smp_083040	Brazil	FALSE	FALSE	FALSE	FALSE	FALSE	TRUE	FALSE
1	59038300	Smp_083040	Brazil	FALSE	FALSE	FALSE	FALSE	FALSE	TRUE	FALSE
1	59038840	Smp_083040	Brazil	FALSE	FALSE	FALSE	FALSE	FALSE	TRUE	FALSE
1	59038843	Smp_083040	Brazil	FALSE	FALSE	FALSE	FALSE	FALSE	TRUE	FALSE
1	59038850	Smp_083040	Brazil	FALSE	FALSE	FALSE	FALSE	FALSE	TRUE	FALSE
1	59038867	Smp_083040	Brazil	FALSE	FALSE	FALSE	FALSE	FALSE	TRUE	FALSE
1	59038879	Smp_083040	Brazil	FALSE	FALSE	FALSE	FALSE	FALSE	TRUE	FALSE
1	59038881	Smp_083040	Brazil	FALSE	FALSE	FALSE	FALSE	FALSE	TRUE	FALSE
1	59038883	Smp_083040	Brazil	FALSE	FALSE	FALSE	FALSE	FALSE	TRUE	FALSE
1	59038896	Smp_083040	Brazil	FALSE	FALSE	FALSE	FALSE	FALSE	TRUE	FALSE
1	59038917	Smp_083040	Brazil	FALSE	FALSE	FALSE	FALSE	FALSE	TRUE	FALSE
1	59038921	Smp_083040	Brazil	FALSE	FALSE	FALSE	FALSE	FALSE	TRUE	FALSE
1	59038926	Smp_083040	Brazil	FALSE	FALSE	FALSE	FALSE	FALSE	TRUE	FALSE
1	59038948	Smp_083040	Brazil	FALSE	TRUE	FALSE	FALSE	FALSE	TRUE	FALSE
1	59039004	Smp_083040	Brazil	FALSE	TRUE	FALSE	FALSE	FALSE	TRUE	FALSE
1	59039009	Smp_083040	Brazil	FALSE	TRUE	FALSE	FALSE	FALSE	TRUE	FALSE
1	59039046	Smp_083040	Brazil	FALSE	TRUE	FALSE	FALSE	FALSE	TRUE	FALSE
1	59040164	Smp_083040	Brazil	FALSE	TRUE	FALSE	FALSE	FALSE	TRUE	FALSE
1	59040170	Smp_083040	Brazil	FALSE	TRUE	FALSE	FALSE	FALSE	TRUE	FALSE
1	59040171	Smp_083040	Brazil	FALSE	TRUE	FALSE	FALSE	FALSE	TRUE	FALSE
1	59040192	Smp_083040	Brazil	FALSE	TRUE	FALSE	FALSE	FALSE	TRUE	FALSE
1	59040206	Smp_083040	Brazil	FALSE	TRUE	FALSE	FALSE	FALSE	TRUE	FALSE
1	59040210	Smp_083040	Brazil	FALSE	TRUE	FALSE	FALSE	FALSE	TRUE	FALSE
1	59040232	Smp_083040	Brazil	FALSE	TRUE	FALSE	FALSE	FALSE	TRUE	FALSE
1	59040237	Smp_083040	Brazil	FALSE	TRUE	FALSE	FALSE	FALSE	TRUE	FALSE
1	59040296	Smp_083040	Brazil	FALSE	TRUE	FALSE	FALSE	FALSE	TRUE	FALSE
1	59040300	Smp_083040	Brazil	FALSE	TRUE	FALSE	FALSE	FALSE	TRUE	FALSE
1	59040302	Smp_083040	Brazil	FALSE	TRUE	FALSE	FALSE	FALSE	TRUE	FALSE
1	59040309	Smp_083040	Brazil	FALSE	TRUE	FALSE	FALSE	FALSE	TRUE	FALSE
1	59040329	Smp_083040	Brazil	FALSE	TRUE	FALSE	FALSE	FALSE	TRUE	FALSE
1	59040374	Smp_083040	Brazil	FALSE	TRUE	FALSE	FALSE	FALSE	TRUE	FALSE
1	59040454	Smp_083040	Brazil	FALSE	TRUE	FALSE	FALSE	FALSE	TRUE	FALSE
1	59040471	Smp_083040	Brazil	FALSE	TRUE	FALSE	FALSE	FALSE	TRUE	FALSE
1	59040484	Smp_083040	Brazil	FALSE	TRUE	FALSE	FALSE	FALSE	TRUE	FALSE
1	59040489	Smp_083040	Brazil	FALSE	TRUE	FALSE	FALSE	FALSE	TRUE	FALSE
1	59043361	Smp_083040	Brazil	FALSE	TRUE	FALSE	FALSE	FALSE	TRUE	FALSE
1	59043387	Smp_083040	Brazil	FALSE	TRUE	FALSE	FALSE	FALSE	TRUE	FALSE
1	59043401	Smp_083040	Brazil	FALSE	TRUE	FALSE	FALSE	FALSE	TRUE	FALSE
1	59043432	Smp_083040	Brazil	FALSE	TRUE	FALSE	FALSE	FALSE	TRUE	FALSE
1	59043480	Smp_083040	Brazil	FALSE	TRUE	FALSE	FALSE	FALSE	TRUE	FALSE
1	59045509	Smp_083040	Brazil	FALSE	TRUE	FALSE	FALSE	FALSE	TRUE	FALSE
1	59045513	Smp_083040	Brazil	FALSE	TRUE	FALSE	FALSE	FALSE	TRUE	FALSE
1	59045554	Smp_083040	Brazil	FALSE	TRUE	FALSE	FALSE	FALSE	TRUE	FALSE
1	59045560	Smp_083040	Brazil	FALSE	TRUE	FALSE	FALSE	FALSE	TRUE	FALSE
1	59045563	Smp_083040	Brazil	FALSE	TRUE	FALSE	FALSE	FALSE	TRUE	FALSE
1	59046480	Smp_083040	Brazil	FALSE	TRUE	FALSE	FALSE	FALSE	TRUE	FALSE
1	59046499	Smp_083040	Brazil	FALSE	TRUE	FALSE	FALSE	FALSE	TRUE	FALSE
1	59046508	Smp_083040	Brazil	FALSE	TRUE	FALSE	FALSE	FALSE	TRUE	FALSE
1	59046532	Smp_083040	Brazil	FALSE	TRUE	FALSE	FALSE	FALSE	TRUE	FALSE
1	59046535	Smp_083040	Brazil	FALSE	TRUE	FALSE	FALSE	FALSE	TRUE	FALSE
1	59046556	Smp_083040	Brazil	FALSE	TRUE	FALSE	FALSE	FALSE	TRUE	FALSE
1	59046565	Smp_083040	Brazil	FALSE	TRUE	FALSE	FALSE	FALSE	TRUE	FALSE
1	59046591	Smp_083040	Brazil	FALSE	TRUE	FALSE	FALSE	FALSE	TRUE	FALSE
1	59046592	Smp_083040	Brazil	FALSE	TRUE	FALSE	FALSE	FALSE	TRUE	FALSE
1	59046622	Smp_083040	Brazil	FALSE	TRUE	FALSE	FALSE	FALSE	TRUE	FALSE
1	59046625	Smp_083040	Brazil	FALSE	TRUE	FALSE	FALSE	FALSE	TRUE	FALSE
1	59046647	Smp_083040	Brazil	FALSE	TRUE	FALSE	FALSE	FALSE	TRUE	FALSE
1	59046661	Smp_083040	Brazil	FALSE	TRUE	FALSE	FALSE	FALSE	TRUE	FALSE
1	59046787	Smp_083040	Brazil	FALSE	TRUE	FALSE	FALSE	FALSE	TRUE	FALSE
1	59046811	Smp_083040	Brazil	FALSE	TRUE	FALSE	FALSE	FALSE	TRUE	FALSE
1	59046831	Smp_083040	Brazil	FALSE	TRUE	FALSE	FALSE	FALSE	TRUE	FALSE
1	59046838	Smp_083040	Brazil	FALSE	TRUE	FALSE	FALSE	FALSE	TRUE	FALSE
1	59046844	Smp_083040	Brazil	FALSE	TRUE	FALSE	FALSE	FALSE	TRUE	FALSE
1	59046848	Smp_083040	Brazil	FALSE	TRUE	FALSE	FALSE	FALSE	TRUE	FALSE
1	59046853	Smp_083040	Brazil	FALSE	TRUE	FALSE	FALSE	FALSE	TRUE	FALSE
1	59046859	Smp_083040	Brazil	FALSE	TRUE	FALSE	FALSE	FALSE	TRUE	FALSE
1	59046861	Smp_083040	Brazil	FALSE	TRUE	FALSE	FALSE	FALSE	TRUE	FALSE
1	59046865	Smp_083040	Brazil	FALSE	TRUE	FALSE	FALSE	FALSE	TRUE	FALSE
1	59048628	Smp_083040	Brazil	FALSE	TRUE	FALSE	FALSE	FALSE	TRUE	FALSE
1	59048663	Smp_083040	Brazil	FALSE	TRUE	FALSE	FALSE	FALSE	TRUE	FALSE
1	59048672	Smp_083040	Brazil	FALSE	TRUE	FALSE	FALSE	FALSE	TRUE	FALSE
1	59048673	Smp_083040	Brazil	FALSE	TRUE	FALSE	FALSE	FALSE	TRUE	FALSE
1	59048688	Smp_083040	Brazil	FALSE	TRUE	FALSE	FALSE	FALSE	TRUE	FALSE
1	59048718	Smp_083040	Brazil	FALSE	TRUE	FALSE	FALSE	FALSE	TRUE	FALSE
1	59048732	Smp_083040	Brazil	FALSE	TRUE	FALSE	FALSE	FALSE	TRUE	FALSE
1	59048733	Smp_083040	Brazil	FALSE	TRUE	FALSE	FALSE	FALSE	TRUE	FALSE
1	59048741	Smp_083040	Brazil	FALSE	TRUE	FALSE	FALSE	FALSE	TRUE	FALSE
1	59048743	Smp_083040	Brazil	FALSE	TRUE	FALSE	FALSE	FALSE	TRUE	FALSE
1	59048875	Smp_083040	Brazil	FALSE	TRUE	FALSE	FALSE	FALSE	TRUE	FALSE
1	59048892	Smp_083040	Brazil	FALSE	TRUE	FALSE	FALSE	FALSE	TRUE	FALSE
1	59048900	Smp_083040	Brazil	FALSE	TRUE	FALSE	FALSE	FALSE	TRUE	FALSE
1	59048922	Smp_083040	Brazil	FALSE	TRUE	FALSE	FALSE	FALSE	TRUE	FALSE
1	59064795	Smp_083030	Brazil	FALSE	TRUE	FALSE	FALSE	FALSE	TRUE	FALSE
1	59064799	Smp_083030	Brazil	FALSE	TRUE	FALSE	FALSE	FALSE	TRUE	FALSE
1	59064801	Smp_083030	Brazil	FALSE	TRUE	FALSE	FALSE	FALSE	TRUE	FALSE
1	59064810	Smp_083030	Brazil	FALSE	TRUE	FALSE	FALSE	FALSE	TRUE	FALSE
1	59064835	Smp_083030	Brazil	FALSE	TRUE	FALSE	FALSE	FALSE	TRUE	FALSE
1	59064842	Smp_083030	Brazil	FALSE	TRUE	FALSE	FALSE	FALSE	TRUE	FALSE
1	59064896	Smp_083030	Brazil	FALSE	TRUE	FALSE	FALSE	FALSE	TRUE	FALSE
1	59064901	Smp_083030	Brazil	FALSE	TRUE	FALSE	FALSE	FALSE	TRUE	FALSE
1	59064913	Smp_083030	Brazil	FALSE	TRUE	FALSE	FALSE	FALSE	TRUE	FALSE
1	59064916	Smp_083030	Brazil	FALSE	TRUE	FALSE	FALSE	FALSE	TRUE	FALSE
1	59064937	Smp_083030	Brazil	FALSE	TRUE	FALSE	FALSE	FALSE	TRUE	FALSE
1	59064946	Smp_083030	Brazil	FALSE	FALSE	FALSE	FALSE	FALSE	TRUE	FALSE
1	59064963	Smp_083030	Brazil	FALSE	FALSE	FALSE	FALSE	FALSE	TRUE	FALSE
1	59064970	Smp_083030	Brazil	FALSE	FALSE	FALSE	FALSE	FALSE	TRUE	FALSE
1	59064971	Smp_083030	Brazil	FALSE	FALSE	FALSE	FALSE	FALSE	TRUE	FALSE
1	59064989	Smp_083030	Brazil	FALSE	FALSE	FALSE	FALSE	FALSE	TRUE	FALSE
1	59065004	Smp_083030	Brazil	FALSE	FALSE	FALSE	FALSE	FALSE	TRUE	FALSE
1	59065012	Smp_083030	Brazil	FALSE	FALSE	FALSE	FALSE	FALSE	TRUE	FALSE
1	59065030	Smp_083030	Brazil	FALSE	FALSE	FALSE	FALSE	FALSE	TRUE	FALSE
1	59065036	Smp_083030	Brazil	FALSE	FALSE	FALSE	FALSE	FALSE	TRUE	FALSE
1	59065042	Smp_083030	Brazil	FALSE	FALSE	FALSE	FALSE	FALSE	TRUE	FALSE
1	59065054	Smp_083030	Brazil	FALSE	FALSE	FALSE	FALSE	FALSE	TRUE	FALSE
1	59065081	Smp_083030	Brazil	FALSE	FALSE	FALSE	FALSE	FALSE	TRUE	FALSE
1	59065084	Smp_083030	Brazil	FALSE	FALSE	FALSE	FALSE	FALSE	TRUE	FALSE
1	59065090	Smp_083030	Brazil	FALSE	FALSE	FALSE	FALSE	FALSE	TRUE	FALSE
1	59065102	Smp_083030	Brazil	FALSE	FALSE	FALSE	FALSE	FALSE	TRUE	FALSE
1	59065111	Smp_083030	Brazil	FALSE	FALSE	FALSE	FALSE	FALSE	TRUE	FALSE
1	59065114	Smp_083030	Brazil	FALSE	FALSE	FALSE	FALSE	FALSE	TRUE	FALSE
1	59065117	Smp_083030	Brazil	FALSE	FALSE	FALSE	FALSE	FALSE	TRUE	FALSE
1	59065129	Smp_083030	Brazil	FALSE	FALSE	FALSE	FALSE	FALSE	TRUE	FALSE
1	59065153	Smp_083030	Brazil	FALSE	FALSE	FALSE	FALSE	FALSE	TRUE	FALSE
1	59065165	Smp_083030	Brazil	FALSE	FALSE	FALSE	FALSE	FALSE	TRUE	FALSE
1	59065192	Smp_083030	Brazil	FALSE	FALSE	FALSE	FALSE	FALSE	TRUE	FALSE
1	59065207	Smp_083030	Brazil	FALSE	FALSE	FALSE	FALSE	FALSE	TRUE	FALSE
1	59065213	Smp_083030	Brazil	FALSE	FALSE	FALSE	FALSE	FALSE	TRUE	FALSE
1	59065217	Smp_083030	Brazil	FALSE	FALSE	FALSE	FALSE	FALSE	TRUE	FALSE
1	59065219	Smp_083030	Brazil	FALSE	FALSE	FALSE	FALSE	FALSE	TRUE	FALSE
1	59065229	Smp_083030	Brazil	FALSE	FALSE	FALSE	FALSE	FALSE	TRUE	FALSE
1	59066428	Smp_083030	Brazil	FALSE	TRUE	FALSE	FALSE	FALSE	TRUE	FALSE
1	59066455	Smp_083030	Brazil	FALSE	TRUE	FALSE	FALSE	FALSE	TRUE	FALSE
1	59066527	Smp_083030	Brazil	FALSE	TRUE	FALSE	FALSE	FALSE	TRUE	FALSE
1	59066554	Smp_083030	Brazil	FALSE	TRUE	FALSE	FALSE	FALSE	TRUE	FALSE
1	59066587	Smp_083030	Brazil	FALSE	TRUE	FALSE	FALSE	FALSE	TRUE	FALSE
1	59066608	Smp_083030	Brazil	FALSE	TRUE	FALSE	FALSE	FALSE	TRUE	FALSE
1	59066626	Smp_083030	Brazil	FALSE	TRUE	FALSE	FALSE	FALSE	TRUE	FALSE
1	59066633	Smp_083030	Brazil	FALSE	TRUE	FALSE	FALSE	FALSE	TRUE	FALSE
1	59066640	Smp_083030	Brazil	FALSE	TRUE	FALSE	FALSE	FALSE	TRUE	FALSE
1	59066642	Smp_083030	Brazil	FALSE	TRUE	FALSE	FALSE	FALSE	TRUE	FALSE
1	59066644	Smp_083030	Brazil	FALSE	TRUE	FALSE	FALSE	FALSE	TRUE	FALSE
1	59066648	Smp_083030	Brazil	FALSE	TRUE	FALSE	FALSE	FALSE	TRUE	FALSE
1	59066662	Smp_083030	Brazil	FALSE	TRUE	FALSE	FALSE	FALSE	TRUE	FALSE
1	59066677	Smp_083030	Brazil	FALSE	TRUE	FALSE	FALSE	FALSE	TRUE	FALSE
1	59066680	Smp_083030	Brazil	FALSE	TRUE	FALSE	FALSE	FALSE	TRUE	FALSE
1	59066698	Smp_083030	Brazil	FALSE	TRUE	FALSE	FALSE	FALSE	TRUE	FALSE
1	59066725	Smp_083030	Brazil	FALSE	TRUE	FALSE	FALSE	FALSE	TRUE	FALSE
1	59066734	Smp_083030	Brazil	FALSE	TRUE	FALSE	FALSE	FALSE	TRUE	FALSE
1	59066737	Smp_083030	Brazil	FALSE	TRUE	FALSE	FALSE	FALSE	TRUE	FALSE
1	59066749	Smp_083030	Brazil	FALSE	TRUE	FALSE	FALSE	FALSE	TRUE	FALSE
1	59066758	Smp_083030	Brazil	FALSE	TRUE	FALSE	FALSE	FALSE	TRUE	FALSE
1	59066762	Smp_083030	Brazil	FALSE	TRUE	FALSE	FALSE	FALSE	TRUE	FALSE
1	59066767	Smp_083030	Brazil	FALSE	TRUE	FALSE	FALSE	FALSE	TRUE	FALSE
1	59066769	Smp_083030	Brazil	FALSE	TRUE	FALSE	FALSE	FALSE	TRUE	FALSE
1	59066773	Smp_083030	Brazil	FALSE	TRUE	FALSE	FALSE	FALSE	TRUE	FALSE
1	59066784	Smp_083030	Brazil	FALSE	TRUE	FALSE	FALSE	FALSE	TRUE	FALSE
1	59066809	Smp_083030	Brazil	FALSE	TRUE	FALSE	FALSE	FALSE	TRUE	FALSE
1	59066845	Smp_083030	Brazil	FALSE	TRUE	FALSE	FALSE	FALSE	TRUE	FALSE
1	59066846	Smp_083030	Brazil	FALSE	TRUE	FALSE	FALSE	FALSE	TRUE	FALSE
1	59066848	Smp_083030	Brazil	FALSE	TRUE	FALSE	FALSE	FALSE	TRUE	FALSE
1	59066850	Smp_083030	Brazil	FALSE	TRUE	FALSE	FALSE	FALSE	TRUE	FALSE
1	59066856	Smp_083030	Brazil	FALSE	TRUE	FALSE	FALSE	FALSE	TRUE	FALSE
1	59066859	Smp_083030	Brazil	FALSE	TRUE	FALSE	FALSE	FALSE	TRUE	FALSE
1	59066869	Smp_083030	Brazil	FALSE	TRUE	FALSE	FALSE	FALSE	TRUE	FALSE
1	59066870	Smp_083030	Brazil	FALSE	TRUE	FALSE	FALSE	FALSE	TRUE	FALSE
1	59066876	Smp_083030	Brazil	FALSE	TRUE	FALSE	FALSE	FALSE	TRUE	FALSE
1	59067909	Smp_083020	Brazil	FALSE	TRUE	FALSE	FALSE	FALSE	TRUE	FALSE
1	59067954	Smp_083020	Brazil	FALSE	TRUE	FALSE	FALSE	FALSE	TRUE	FALSE
1	59067959	Smp_083020	Brazil	FALSE	TRUE	FALSE	FALSE	FALSE	TRUE	FALSE
1	59067962	Smp_083020	Brazil	FALSE	TRUE	FALSE	FALSE	FALSE	TRUE	FALSE
1	59067999	Smp_083020	Brazil	FALSE	TRUE	FALSE	FALSE	FALSE	TRUE	FALSE
1	59068014	Smp_083020	Brazil	FALSE	TRUE	FALSE	FALSE	FALSE	TRUE	FALSE
1	59068021	Smp_083020	Brazil	FALSE	TRUE	FALSE	FALSE	FALSE	TRUE	FALSE
1	59068037	Smp_083020	Brazil	FALSE	TRUE	FALSE	FALSE	FALSE	TRUE	FALSE
1	59069314	Smp_083020	Brazil	FALSE	TRUE	FALSE	FALSE	FALSE	TRUE	FALSE
1	59069344	Smp_083020	Brazil	FALSE	TRUE	FALSE	FALSE	FALSE	TRUE	FALSE
1	59069397	Smp_083020	Brazil	FALSE	TRUE	FALSE	FALSE	FALSE	TRUE	FALSE
1	59069421	Smp_083020	Brazil	FALSE	TRUE	FALSE	FALSE	FALSE	TRUE	FALSE
1	59069423	Smp_083020	Brazil	FALSE	TRUE	FALSE	FALSE	FALSE	TRUE	FALSE
1	59069430	Smp_083020	Brazil	FALSE	TRUE	FALSE	FALSE	FALSE	TRUE	FALSE
1	59069434	Smp_083020	Brazil	FALSE	TRUE	FALSE	FALSE	FALSE	TRUE	FALSE
1	59069440	Smp_083020	Brazil	FALSE	TRUE	FALSE	FALSE	FALSE	TRUE	FALSE
1	59069442	Smp_083020	Brazil	FALSE	TRUE	FALSE	FALSE	FALSE	TRUE	FALSE
1	59069447	Smp_083020	Brazil	FALSE	TRUE	FALSE	FALSE	FALSE	TRUE	FALSE
1	59069456	Smp_083020	Brazil	FALSE	TRUE	FALSE	FALSE	FALSE	TRUE	FALSE
1	59069458	Smp_083020	Brazil	FALSE	TRUE	FALSE	FALSE	FALSE	TRUE	FALSE
1	59069459	Smp_083020	Brazil	FALSE	TRUE	FALSE	FALSE	FALSE	TRUE	FALSE
1	59069470	Smp_083020	Brazil	FALSE	TRUE	FALSE	FALSE	FALSE	TRUE	FALSE
1	59069502	Smp_083020	Brazil	FALSE	TRUE	FALSE	FALSE	FALSE	TRUE	FALSE
1	59069509	Smp_083020	Brazil	FALSE	TRUE	FALSE	FALSE	FALSE	TRUE	FALSE
1	59069514	Smp_083020	Brazil	FALSE	TRUE	FALSE	FALSE	FALSE	TRUE	FALSE
1	59069520	Smp_083020	Brazil	FALSE	TRUE	FALSE	FALSE	FALSE	TRUE	FALSE
1	59069540	Smp_083020	Brazil	FALSE	TRUE	FALSE	FALSE	FALSE	TRUE	FALSE
1	59069546	Smp_083020	Brazil	FALSE	TRUE	FALSE	FALSE	FALSE	TRUE	FALSE
1	59069553	Smp_083020	Brazil	FALSE	TRUE	FALSE	FALSE	FALSE	TRUE	FALSE
1	59069559	Smp_083020	Brazil	FALSE	TRUE	FALSE	FALSE	FALSE	TRUE	FALSE
1	59069560	Smp_083020	Brazil	FALSE	TRUE	FALSE	FALSE	FALSE	TRUE	FALSE
1	59069605	Smp_083020	Brazil	FALSE	TRUE	FALSE	FALSE	FALSE	TRUE	FALSE
1	59069618	Smp_083020	Brazil	FALSE	TRUE	FALSE	FALSE	FALSE	TRUE	FALSE
1	59069630	Smp_083020	Brazil	FALSE	TRUE	FALSE	FALSE	FALSE	TRUE	FALSE
1	59070097	Smp_083020	Brazil	FALSE	TRUE	FALSE	FALSE	FALSE	TRUE	FALSE
1	59070104	Smp_083020	Brazil	FALSE	TRUE	FALSE	FALSE	FALSE	TRUE	FALSE
1	59070108	Smp_083020	Brazil	FALSE	TRUE	FALSE	FALSE	FALSE	TRUE	FALSE
1	59070109	Smp_083020	Brazil	FALSE	TRUE	FALSE	FALSE	FALSE	TRUE	FALSE
1	59070119	Smp_083020	Brazil	FALSE	TRUE	FALSE	FALSE	FALSE	TRUE	FALSE
1	59070121	Smp_083020	Brazil	FALSE	TRUE	FALSE	FALSE	FALSE	TRUE	FALSE
1	59070122	Smp_083020	Brazil	FALSE	TRUE	FALSE	FALSE	FALSE	TRUE	FALSE
1	59070146	Smp_083020	Brazil	FALSE	TRUE	FALSE	FALSE	FALSE	TRUE	FALSE
1	59070198	Smp_083020	Brazil	FALSE	TRUE	FALSE	FALSE	FALSE	TRUE	FALSE
1	59070210	Smp_083020	Brazil	FALSE	TRUE	FALSE	FALSE	FALSE	TRUE	FALSE
1	59070211	Smp_083020	Brazil	FALSE	TRUE	FALSE	FALSE	FALSE	TRUE	FALSE
1	59070219	Smp_083020	Brazil	FALSE	TRUE	FALSE	FALSE	FALSE	TRUE	FALSE
1	59070248	Smp_083020	Brazil	FALSE	TRUE	FALSE	FALSE	FALSE	TRUE	FALSE
1	59070263	Smp_083020	Brazil	FALSE	TRUE	FALSE	FALSE	FALSE	TRUE	FALSE
1	59070269	Smp_083020	Brazil	FALSE	TRUE	FALSE	FALSE	FALSE	TRUE	FALSE
1	59070272	Smp_083020	Brazil	FALSE	TRUE	FALSE	FALSE	FALSE	TRUE	FALSE
1	59070942	Smp_083020	Brazil	FALSE	TRUE	FALSE	FALSE	FALSE	TRUE	FALSE
1	59070998	Smp_083020	Brazil	FALSE	TRUE	FALSE	FALSE	FALSE	TRUE	FALSE
1	59071011	Smp_083020	Brazil	FALSE	TRUE	FALSE	FALSE	FALSE	TRUE	FALSE
1	59071022	Smp_083020	Brazil	FALSE	TRUE	FALSE	FALSE	FALSE	TRUE	FALSE
1	59071028	Smp_083020	Brazil	FALSE	TRUE	FALSE	FALSE	FALSE	TRUE	FALSE
1	59071031	Smp_083020	Brazil	FALSE	TRUE	FALSE	FALSE	FALSE	TRUE	FALSE
1	59071034	Smp_083020	Brazil	FALSE	TRUE	FALSE	FALSE	FALSE	TRUE	FALSE
1	59071036	Smp_083020	Brazil	FALSE	TRUE	FALSE	FALSE	FALSE	TRUE	FALSE
1	59071078	Smp_083020	Brazil	FALSE	TRUE	FALSE	FALSE	FALSE	TRUE	FALSE
1	59071090	Smp_083020	Brazil	FALSE	TRUE	FALSE	FALSE	FALSE	TRUE	FALSE
1	59071109	Smp_083020	Brazil	FALSE	TRUE	FALSE	FALSE	FALSE	TRUE	FALSE
1	59071111	Smp_083020	Brazil	FALSE	TRUE	FALSE	FALSE	FALSE	TRUE	FALSE
1	59071112	Smp_083020	Brazil	FALSE	TRUE	FALSE	FALSE	FALSE	TRUE	FALSE
1	59071113	Smp_083020	Brazil	FALSE	TRUE	FALSE	FALSE	FALSE	TRUE	FALSE
1	59071131	Smp_083020	Brazil	FALSE	TRUE	FALSE	FALSE	FALSE	TRUE	FALSE
1	59071138	Smp_083020	Brazil	FALSE	TRUE	FALSE	FALSE	FALSE	TRUE	FALSE
1	59071148	Smp_083020	Brazil	FALSE	TRUE	FALSE	FALSE	FALSE	TRUE	FALSE
1	59071162	Smp_083020	Brazil	FALSE	TRUE	FALSE	FALSE	FALSE	TRUE	FALSE
1	59071174	Smp_083020	Brazil	FALSE	TRUE	FALSE	FALSE	FALSE	TRUE	FALSE
1	59071201	Smp_083020	Brazil	FALSE	TRUE	FALSE	FALSE	FALSE	TRUE	FALSE
1	59071230	Smp_083020	Brazil	FALSE	TRUE	FALSE	FALSE	FALSE	TRUE	FALSE
1	59071240	Smp_083020	Brazil	FALSE	TRUE	FALSE	FALSE	FALSE	TRUE	FALSE
1	59071249	Smp_083020	Brazil	FALSE	TRUE	FALSE	FALSE	FALSE	TRUE	FALSE
1	59071260	Smp_083020	Brazil	FALSE	TRUE	FALSE	FALSE	FALSE	TRUE	FALSE
1	59071264	Smp_083020	Brazil	FALSE	TRUE	FALSE	FALSE	FALSE	TRUE	FALSE
1	59071273	Smp_083020	Brazil	FALSE	TRUE	FALSE	FALSE	FALSE	TRUE	FALSE
1	59071280	Smp_083020	Brazil	FALSE	TRUE	FALSE	FALSE	FALSE	TRUE	FALSE
1	59071293	Smp_083020	Brazil	FALSE	TRUE	FALSE	FALSE	FALSE	TRUE	FALSE
1	59071296	Smp_083020	Brazil	FALSE	TRUE	FALSE	FALSE	FALSE	TRUE	FALSE
1	59071303	Smp_083020	Brazil	FALSE	TRUE	FALSE	FALSE	FALSE	TRUE	FALSE
1	59071310	Smp_083020	Brazil	FALSE	TRUE	FALSE	FALSE	FALSE	TRUE	FALSE
1	59071317	Smp_083020	Brazil	FALSE	TRUE	FALSE	FALSE	FALSE	TRUE	FALSE
1	59071326	Smp_083020	Brazil	FALSE	TRUE	FALSE	FALSE	FALSE	TRUE	FALSE
1	59071329	Smp_083020	Brazil	FALSE	TRUE	FALSE	FALSE	FALSE	TRUE	FALSE
1	59071345	Smp_083020	Brazil	FALSE	TRUE	FALSE	FALSE	FALSE	TRUE	FALSE
1	59071373	Smp_083020	Brazil	FALSE	TRUE	FALSE	FALSE	FALSE	TRUE	FALSE
1	59074422	Smp_083020	Brazil	FALSE	TRUE	FALSE	FALSE	FALSE	TRUE	FALSE
1	59074449	Smp_083020	Brazil	FALSE	TRUE	FALSE	FALSE	FALSE	TRUE	FALSE
1	59074458	Smp_083020	Brazil	FALSE	TRUE	FALSE	FALSE	FALSE	TRUE	FALSE
1	59074466	Smp_083020	Brazil	FALSE	TRUE	FALSE	FALSE	FALSE	TRUE	FALSE
1	59074470	Smp_083020	Brazil	FALSE	TRUE	FALSE	FALSE	FALSE	TRUE	FALSE
1	59074488	Smp_083020	Brazil	FALSE	TRUE	FALSE	FALSE	FALSE	TRUE	FALSE
1	59074510	Smp_083020	Brazil	FALSE	TRUE	FALSE	FALSE	FALSE	TRUE	FALSE
1	59074520	Smp_083020	Brazil	FALSE	TRUE	FALSE	FALSE	FALSE	TRUE	FALSE
1	59074524	Smp_083020	Brazil	FALSE	TRUE	FALSE	FALSE	FALSE	TRUE	FALSE
1	59074531	Smp_083020	Brazil	FALSE	TRUE	FALSE	FALSE	FALSE	TRUE	FALSE
1	60975637	Smp_165060	Brazil	TRUE	FALSE	TRUE	FALSE	FALSE	TRUE	FALSE
1	60975676	Smp_165060	Brazil	TRUE	FALSE	TRUE	FALSE	FALSE	TRUE	FALSE
1	60975698	Smp_165060	Brazil	TRUE	FALSE	TRUE	FALSE	FALSE	TRUE	FALSE
1	60979109	Smp_165060	Brazil	TRUE	FALSE	TRUE	FALSE	FALSE	TRUE	FALSE
1	60979128	Smp_165060	Brazil	TRUE	FALSE	TRUE	FALSE	FALSE	TRUE	FALSE
1	60979137	Smp_165060	Brazil	TRUE	FALSE	TRUE	FALSE	FALSE	TRUE	FALSE
1	60979159	Smp_165060	Brazil	TRUE	FALSE	TRUE	FALSE	FALSE	TRUE	FALSE
1	60979163	Smp_165060	Brazil	TRUE	FALSE	TRUE	FALSE	FALSE	TRUE	FALSE
1	60979172	Smp_165060	Brazil	TRUE	FALSE	TRUE	FALSE	FALSE	TRUE	FALSE
1	60979217	Smp_165060	Brazil	TRUE	FALSE	TRUE	FALSE	FALSE	TRUE	FALSE
1	60979236	Smp_165060	Brazil	TRUE	FALSE	TRUE	FALSE	FALSE	TRUE	FALSE
1	60979253	Smp_165060	Brazil	TRUE	FALSE	TRUE	FALSE	FALSE	TRUE	FALSE
1	60980083	Smp_165060	Brazil	TRUE	FALSE	TRUE	FALSE	FALSE	TRUE	FALSE
1	60980116	Smp_165060	Brazil	TRUE	FALSE	TRUE	FALSE	FALSE	TRUE	FALSE
1	60980123	Smp_165060	Brazil	TRUE	FALSE	TRUE	FALSE	FALSE	TRUE	FALSE
1	60981591	Smp_165060	Brazil	TRUE	FALSE	TRUE	FALSE	FALSE	TRUE	FALSE
1	60981599	Smp_165060	Brazil	TRUE	FALSE	TRUE	FALSE	FALSE	TRUE	FALSE
1	60981607	Smp_165060	Brazil	TRUE	FALSE	TRUE	FALSE	FALSE	TRUE	FALSE
1	60981616	Smp_165060	Brazil	TRUE	FALSE	TRUE	FALSE	FALSE	TRUE	FALSE
1	60981637	Smp_165060	Brazil	TRUE	FALSE	TRUE	FALSE	FALSE	TRUE	FALSE
1	60987401	Smp_165060	Brazil	TRUE	FALSE	TRUE	FALSE	FALSE	TRUE	FALSE
1	60987488	Smp_165060	Brazil	TRUE	FALSE	TRUE	FALSE	FALSE	TRUE	FALSE
1	60990501	Smp_165060	Brazil	TRUE	FALSE	TRUE	FALSE	FALSE	TRUE	FALSE
1	60990563	Smp_165060	Brazil	TRUE	FALSE	TRUE	FALSE	FALSE	TRUE	FALSE
1	60990639	Smp_165060	Brazil	TRUE	FALSE	TRUE	FALSE	FALSE	TRUE	FALSE
1	60990705	Smp_165060	Brazil	TRUE	FALSE	TRUE	FALSE	FALSE	TRUE	FALSE
1	60995113	Smp_165060	Brazil	TRUE	FALSE	TRUE	FALSE	FALSE	TRUE	FALSE
1	60995131	Smp_165060	Brazil	TRUE	FALSE	TRUE	FALSE	FALSE	TRUE	FALSE
1	60995133	Smp_165060	Brazil	TRUE	FALSE	TRUE	FALSE	FALSE	TRUE	FALSE
1	60995136	Smp_165060	Brazil	TRUE	FALSE	TRUE	FALSE	FALSE	TRUE	FALSE
1	60995142	Smp_165060	Brazil	TRUE	FALSE	TRUE	FALSE	FALSE	TRUE	FALSE
1	60995167	Smp_165060	Brazil	TRUE	FALSE	TRUE	FALSE	FALSE	TRUE	FALSE
1	60995227	Smp_165060	Brazil	TRUE	FALSE	TRUE	FALSE	FALSE	TRUE	FALSE
1	60995233	Smp_165060	Brazil	TRUE	FALSE	TRUE	FALSE	FALSE	TRUE	FALSE
1	60995266	Smp_165060	Brazil	TRUE	FALSE	TRUE	FALSE	FALSE	TRUE	FALSE
1	60995305	Smp_165060	Brazil	TRUE	FALSE	TRUE	FALSE	FALSE	TRUE	FALSE
1	60996140	Smp_165060	Brazil	TRUE	FALSE	TRUE	FALSE	FALSE	TRUE	FALSE
1	60996148	Smp_165060	Brazil	TRUE	FALSE	TRUE	FALSE	FALSE	TRUE	FALSE
1	60996157	Smp_165060	Brazil	TRUE	FALSE	TRUE	FALSE	FALSE	TRUE	FALSE
1	60996168	Smp_165060	Brazil	TRUE	FALSE	TRUE	FALSE	FALSE	TRUE	FALSE
1	60996173	Smp_165060	Brazil	TRUE	FALSE	TRUE	FALSE	FALSE	TRUE	FALSE
1	60996183	Smp_165060	Brazil	TRUE	FALSE	TRUE	FALSE	FALSE	TRUE	FALSE
1	60996233	Smp_165060	Brazil	TRUE	FALSE	TRUE	FALSE	FALSE	TRUE	FALSE
1	60996238	Smp_165060	Brazil	TRUE	FALSE	TRUE	FALSE	FALSE	TRUE	FALSE
1	60996251	Smp_165060	Brazil	TRUE	FALSE	TRUE	FALSE	FALSE	TRUE	FALSE
1	60996259	Smp_165060	Brazil	TRUE	FALSE	TRUE	FALSE	FALSE	TRUE	FALSE
1	60996265	Smp_165060	Brazil	TRUE	FALSE	TRUE	FALSE	FALSE	TRUE	FALSE
1	60996293	Smp_165060	Brazil	TRUE	FALSE	TRUE	FALSE	FALSE	TRUE	FALSE
1	60996322	Smp_165060	Brazil	TRUE	FALSE	TRUE	FALSE	FALSE	TRUE	FALSE
1	60996324	Smp_165060	Brazil	TRUE	FALSE	TRUE	FALSE	FALSE	TRUE	FALSE
1	60996354	Smp_165060	Brazil	TRUE	FALSE	TRUE	FALSE	FALSE	TRUE	FALSE
1	61002498	Smp_165060	Brazil	TRUE	FALSE	TRUE	FALSE	FALSE	TRUE	FALSE
1	61002519	Smp_165060	Brazil	TRUE	FALSE	TRUE	FALSE	FALSE	TRUE	FALSE
1	61002528	Smp_165060	Brazil	TRUE	FALSE	TRUE	FALSE	FALSE	TRUE	FALSE
1	61002592	Smp_165060	Brazil	TRUE	FALSE	TRUE	FALSE	FALSE	TRUE	FALSE
1	61002612	Smp_165060	Brazil	TRUE	FALSE	TRUE	FALSE	FALSE	TRUE	FALSE
1	61002630	Smp_165060	Brazil	TRUE	FALSE	TRUE	FALSE	FALSE	TRUE	FALSE
1	61002660	Smp_165060	Brazil	TRUE	FALSE	TRUE	FALSE	FALSE	TRUE	FALSE
1	61002676	Smp_165060	Brazil	TRUE	FALSE	TRUE	FALSE	FALSE	TRUE	FALSE
1	61002693	Smp_165060	Brazil	TRUE	FALSE	TRUE	FALSE	FALSE	TRUE	FALSE
1	61002696	Smp_165060	Brazil	TRUE	FALSE	TRUE	FALSE	FALSE	TRUE	FALSE
1	61002729	Smp_165060	Brazil	TRUE	FALSE	TRUE	FALSE	FALSE	TRUE	FALSE
1	61002740	Smp_165060	Brazil	TRUE	FALSE	TRUE	FALSE	FALSE	TRUE	FALSE
1	61002761	Smp_165060	Brazil	TRUE	FALSE	TRUE	FALSE	FALSE	TRUE	FALSE
1	61002785	Smp_165060	Brazil	TRUE	FALSE	TRUE	FALSE	FALSE	TRUE	FALSE
1	61006597	Smp_165060	Brazil	TRUE	FALSE	TRUE	FALSE	FALSE	TRUE	FALSE
1	61006605	Smp_165060	Brazil	TRUE	FALSE	TRUE	FALSE	FALSE	TRUE	FALSE
1	61006634	Smp_165060	Brazil	TRUE	FALSE	TRUE	FALSE	FALSE	TRUE	FALSE
1	61006650	Smp_165060	Brazil	TRUE	FALSE	TRUE	FALSE	FALSE	TRUE	FALSE
1	61006658	Smp_165060	Brazil	TRUE	FALSE	TRUE	FALSE	FALSE	TRUE	FALSE
1	61006660	Smp_165060	Brazil	TRUE	FALSE	TRUE	FALSE	FALSE	TRUE	FALSE
1	61006670	Smp_165060	Brazil	TRUE	FALSE	TRUE	FALSE	FALSE	TRUE	FALSE
1	61006694	Smp_165060	Brazil	TRUE	FALSE	TRUE	FALSE	FALSE	TRUE	FALSE
1	61006711	Smp_165060	Brazil	TRUE	FALSE	TRUE	FALSE	FALSE	TRUE	FALSE
1	61006727	Smp_165060	Brazil	TRUE	FALSE	TRUE	FALSE	FALSE	TRUE	FALSE
1	61006820	Smp_165060	Brazil	TRUE	FALSE	TRUE	FALSE	FALSE	TRUE	FALSE
1	61006836	Smp_165060	Brazil	TRUE	FALSE	TRUE	FALSE	FALSE	TRUE	FALSE
1	61006863	Smp_165060	Brazil	TRUE	FALSE	TRUE	FALSE	FALSE	TRUE	FALSE
1	61006882	Smp_165060	Brazil	TRUE	FALSE	TRUE	FALSE	FALSE	TRUE	FALSE
1	61006886	Smp_165060	Brazil	TRUE	FALSE	TRUE	FALSE	FALSE	TRUE	FALSE
1	61006904	Smp_165060	Brazil	TRUE	FALSE	TRUE	FALSE	FALSE	TRUE	FALSE
1	61006905	Smp_165060	Brazil	TRUE	FALSE	TRUE	FALSE	FALSE	TRUE	FALSE
1	61006927	Smp_165060	Brazil	TRUE	FALSE	TRUE	FALSE	FALSE	TRUE	FALSE
1	61006936	Smp_165060	Brazil	TRUE	FALSE	TRUE	FALSE	FALSE	TRUE	FALSE
1	61006938	Smp_165060	Brazil	TRUE	FALSE	TRUE	FALSE	FALSE	TRUE	FALSE
1	61006952	Smp_165060	Brazil	TRUE	FALSE	TRUE	FALSE	FALSE	TRUE	FALSE
1	61006974	Smp_165060	Brazil	TRUE	FALSE	TRUE	FALSE	FALSE	TRUE	FALSE
1	61006978	Smp_165060	Brazil	TRUE	FALSE	TRUE	FALSE	FALSE	TRUE	FALSE
1	61007001	Smp_165060	Brazil	TRUE	FALSE	TRUE	FALSE	FALSE	TRUE	FALSE
1	61007023	Smp_165060	Brazil	TRUE	FALSE	TRUE	FALSE	FALSE	TRUE	FALSE
1	61007055	Smp_165060	Brazil	TRUE	FALSE	TRUE	FALSE	FALSE	TRUE	FALSE
1	61007069	Smp_165060	Brazil	TRUE	FALSE	TRUE	FALSE	FALSE	TRUE	FALSE
1	61011508	Smp_165060	Brazil	TRUE	FALSE	TRUE	FALSE	FALSE	TRUE	FALSE
1	61011511	Smp_165060	Brazil	TRUE	FALSE	TRUE	FALSE	FALSE	TRUE	FALSE
1	61011531	Smp_165060	Brazil	TRUE	FALSE	TRUE	FALSE	FALSE	TRUE	FALSE
1	61011532	Smp_165060	Brazil	TRUE	FALSE	TRUE	FALSE	FALSE	TRUE	FALSE
1	61011548	Smp_165060	Brazil	TRUE	FALSE	TRUE	FALSE	FALSE	TRUE	FALSE
1	61011561	Smp_165060	Brazil	TRUE	FALSE	TRUE	FALSE	FALSE	TRUE	FALSE
1	61011575	Smp_165060	Brazil	TRUE	FALSE	TRUE	FALSE	FALSE	TRUE	FALSE
1	61011586	Smp_165060	Brazil	TRUE	FALSE	TRUE	FALSE	FALSE	TRUE	FALSE
1	61011643	Smp_165060	Brazil	TRUE	FALSE	TRUE	FALSE	FALSE	TRUE	FALSE
1	61011727	Smp_165060	Brazil	TRUE	FALSE	TRUE	FALSE	FALSE	TRUE	FALSE
1	61011733	Smp_165060	Brazil	TRUE	FALSE	TRUE	FALSE	FALSE	TRUE	FALSE
1	61011745	Smp_165060	Brazil	TRUE	FALSE	TRUE	FALSE	FALSE	TRUE	FALSE
1	61011764	Smp_165060	Brazil	TRUE	FALSE	TRUE	FALSE	FALSE	TRUE	FALSE
1	61011766	Smp_165060	Brazil	TRUE	FALSE	TRUE	FALSE	FALSE	TRUE	FALSE
1	61011771	Smp_165060	Brazil	TRUE	FALSE	TRUE	FALSE	FALSE	TRUE	FALSE
1	61011775	Smp_165060	Brazil	TRUE	FALSE	TRUE	FALSE	FALSE	TRUE	FALSE
1	61011776	Smp_165060	Brazil	TRUE	FALSE	TRUE	FALSE	FALSE	TRUE	FALSE
1	61011791	Smp_165060	Brazil	TRUE	FALSE	TRUE	FALSE	FALSE	TRUE	FALSE
1	61011796	Smp_165060	Brazil	TRUE	FALSE	TRUE	FALSE	FALSE	TRUE	FALSE
1	61011815	Smp_165060	Brazil	TRUE	FALSE	TRUE	FALSE	FALSE	TRUE	FALSE
1	61019307	Smp_165060	Brazil	TRUE	TRUE	TRUE	FALSE	FALSE	TRUE	FALSE
1	61019385	Smp_165060	Brazil	TRUE	TRUE	TRUE	FALSE	FALSE	TRUE	FALSE
1	61019391	Smp_165060	Brazil	TRUE	TRUE	TRUE	FALSE	FALSE	TRUE	FALSE
1	61019400	Smp_165060	Brazil	TRUE	TRUE	TRUE	FALSE	FALSE	TRUE	FALSE
1	61019416	Smp_165060	Brazil	TRUE	TRUE	TRUE	FALSE	FALSE	TRUE	FALSE
1	61019423	Smp_165060	Brazil	TRUE	TRUE	TRUE	FALSE	FALSE	TRUE	FALSE
1	61019427	Smp_165060	Brazil	TRUE	TRUE	TRUE	FALSE	FALSE	TRUE	FALSE
1	61019433	Smp_165060	Brazil	TRUE	TRUE	TRUE	FALSE	FALSE	TRUE	FALSE
1	61019441	Smp_165060	Brazil	TRUE	TRUE	TRUE	FALSE	FALSE	TRUE	FALSE
1	61019466	Smp_165060	Brazil	TRUE	TRUE	TRUE	FALSE	FALSE	TRUE	FALSE
1	61019474	Smp_165060	Brazil	TRUE	TRUE	TRUE	FALSE	FALSE	TRUE	FALSE
1	61019476	Smp_165060	Brazil	TRUE	TRUE	TRUE	FALSE	FALSE	TRUE	FALSE
1	61019478	Smp_165060	Brazil	TRUE	TRUE	TRUE	FALSE	FALSE	TRUE	FALSE
1	61020637	Smp_165060	Brazil	FALSE	TRUE	TRUE	FALSE	FALSE	TRUE	FALSE
1	61020650	Smp_165060	Brazil	FALSE	TRUE	FALSE	FALSE	FALSE	TRUE	FALSE
1	61020698	Smp_165060	Brazil	FALSE	TRUE	FALSE	FALSE	FALSE	TRUE	FALSE
1	61020699	Smp_165060	Brazil	FALSE	TRUE	FALSE	FALSE	FALSE	TRUE	FALSE
1	61024970	Smp_165060	Brazil	FALSE	TRUE	FALSE	FALSE	FALSE	TRUE	FALSE
1	61025004	Smp_165060	Brazil	FALSE	TRUE	FALSE	FALSE	FALSE	TRUE	FALSE
1	61025011	Smp_165060	Brazil	FALSE	TRUE	FALSE	FALSE	FALSE	TRUE	FALSE
1	61025012	Smp_165060	Brazil	FALSE	TRUE	FALSE	FALSE	FALSE	TRUE	FALSE
1	61025037	Smp_165060	Brazil	FALSE	TRUE	FALSE	FALSE	FALSE	TRUE	FALSE
1	61026590	Smp_079640	Brazil	FALSE	TRUE	FALSE	FALSE	FALSE	TRUE	FALSE
1	61026646	Smp_079640	Brazil	FALSE	TRUE	FALSE	FALSE	FALSE	TRUE	FALSE
1	61026675	Smp_079640	Brazil	FALSE	TRUE	FALSE	FALSE	FALSE	TRUE	FALSE
1	61026685	Smp_079640	Brazil	FALSE	TRUE	FALSE	FALSE	FALSE	TRUE	FALSE
1	61026856	Smp_079640	Brazil	FALSE	TRUE	FALSE	FALSE	FALSE	TRUE	FALSE
1	61026861	Smp_079640	Brazil	FALSE	TRUE	FALSE	FALSE	FALSE	TRUE	FALSE
1	61026864	Smp_079640	Brazil	FALSE	TRUE	FALSE	FALSE	FALSE	TRUE	FALSE
1	61026873	Smp_079640	Brazil	FALSE	TRUE	FALSE	FALSE	FALSE	TRUE	FALSE
1	61026879	Smp_079640	Brazil	FALSE	TRUE	FALSE	FALSE	FALSE	TRUE	FALSE
1	61026924	Smp_079640	Brazil	FALSE	TRUE	FALSE	FALSE	FALSE	TRUE	FALSE
1	61026945	Smp_079640	Brazil	FALSE	TRUE	FALSE	FALSE	FALSE	TRUE	FALSE
1	61026948	Smp_079640	Brazil	FALSE	TRUE	FALSE	FALSE	FALSE	TRUE	FALSE
1	61026996	Smp_079640	Brazil	FALSE	TRUE	FALSE	FALSE	FALSE	TRUE	FALSE
1	61027026	Smp_079640	Brazil	FALSE	TRUE	FALSE	FALSE	FALSE	TRUE	FALSE
1	61027038	Smp_079640	Brazil	FALSE	TRUE	FALSE	FALSE	FALSE	TRUE	FALSE
1	61027074	Smp_079640	Brazil	FALSE	TRUE	FALSE	FALSE	FALSE	TRUE	FALSE
1	61027077	Smp_079640	Brazil	FALSE	TRUE	FALSE	FALSE	FALSE	TRUE	FALSE
1	61027079	Smp_079640	Brazil	FALSE	TRUE	FALSE	FALSE	FALSE	TRUE	FALSE
1	61027097	Smp_079640	Brazil	FALSE	TRUE	FALSE	FALSE	FALSE	TRUE	FALSE
1	61027103	Smp_079640	Brazil	FALSE	TRUE	FALSE	FALSE	FALSE	TRUE	FALSE
1	61027120	Smp_079640	Brazil	FALSE	TRUE	FALSE	FALSE	FALSE	TRUE	FALSE
1	61027133	Smp_079640	Brazil	FALSE	TRUE	FALSE	FALSE	FALSE	TRUE	FALSE
1	61027149	Smp_079640	Brazil	FALSE	TRUE	FALSE	FALSE	FALSE	TRUE	FALSE
1	61027157	Smp_079640	Brazil	FALSE	TRUE	FALSE	FALSE	FALSE	TRUE	FALSE
1	61027158	Smp_079640	Brazil	FALSE	TRUE	FALSE	FALSE	FALSE	TRUE	FALSE
1	61027161	Smp_079640	Brazil	FALSE	TRUE	FALSE	FALSE	FALSE	TRUE	FALSE
1	61027175	Smp_079640	Brazil	FALSE	TRUE	FALSE	FALSE	FALSE	TRUE	FALSE
1	61027181	Smp_079640	Brazil	FALSE	TRUE	FALSE	FALSE	FALSE	TRUE	FALSE
1	61027268	Smp_079640	Brazil	FALSE	TRUE	FALSE	FALSE	FALSE	TRUE	FALSE
1	61027284	Smp_079640	Brazil	FALSE	TRUE	FALSE	FALSE	FALSE	TRUE	FALSE
1	61027293	Smp_079640	Brazil	FALSE	TRUE	FALSE	FALSE	FALSE	TRUE	FALSE
1	61027335	Smp_079640	Brazil	FALSE	TRUE	FALSE	FALSE	FALSE	TRUE	FALSE
1	61027411	Smp_079640	Brazil	FALSE	TRUE	FALSE	FALSE	FALSE	TRUE	FALSE
1	61027659	Smp_079640	Brazil	FALSE	TRUE	FALSE	FALSE	FALSE	TRUE	FALSE
1	61027680	Smp_079640	Brazil	FALSE	TRUE	FALSE	FALSE	FALSE	TRUE	FALSE
1	61027689	Smp_079640	Brazil	FALSE	TRUE	FALSE	FALSE	FALSE	TRUE	FALSE
1	61027698	Smp_079640	Brazil	FALSE	TRUE	FALSE	FALSE	FALSE	TRUE	FALSE
1	61028001	Smp_079640	Brazil	FALSE	TRUE	FALSE	FALSE	FALSE	TRUE	FALSE
1	61028021	Smp_079640	Brazil	FALSE	TRUE	FALSE	FALSE	FALSE	TRUE	FALSE
1	61028046	Smp_079640	Brazil	FALSE	TRUE	FALSE	FALSE	FALSE	TRUE	FALSE
1	61028088	Smp_079640	Brazil	FALSE	TRUE	FALSE	FALSE	FALSE	TRUE	FALSE
1	61028141	Smp_079640	Brazil	FALSE	TRUE	FALSE	FALSE	FALSE	TRUE	FALSE
1	61028182	Smp_079640	Brazil	FALSE	TRUE	FALSE	FALSE	FALSE	TRUE	FALSE
1	61028202	Smp_079640	Brazil	FALSE	TRUE	FALSE	FALSE	FALSE	TRUE	FALSE
1	61028211	Smp_079640	Brazil	FALSE	TRUE	FALSE	FALSE	FALSE	TRUE	FALSE
1	61028217	Smp_079640	Brazil	FALSE	TRUE	FALSE	FALSE	FALSE	TRUE	FALSE
1	61028224	Smp_079640	Brazil	FALSE	TRUE	FALSE	FALSE	FALSE	TRUE	FALSE
1	61327434	Smp_151420	Brazil	FALSE	FALSE	TRUE	FALSE	FALSE	FALSE	FALSE
1	61327445	Smp_151420	Brazil	FALSE	FALSE	TRUE	FALSE	FALSE	FALSE	FALSE
1	61327453	Smp_151420	Brazil	FALSE	FALSE	TRUE	FALSE	FALSE	FALSE	FALSE
1	61327454	Smp_151420	Brazil	FALSE	FALSE	TRUE	FALSE	FALSE	FALSE	FALSE
1	61327458	Smp_151420	Brazil	FALSE	FALSE	TRUE	FALSE	FALSE	FALSE	FALSE
1	61327464	Smp_151420	Brazil	FALSE	FALSE	TRUE	FALSE	FALSE	FALSE	FALSE
1	61327468	Smp_151420	Brazil	FALSE	FALSE	TRUE	FALSE	FALSE	FALSE	FALSE
1	61327472	Smp_151420	Brazil	FALSE	FALSE	TRUE	FALSE	FALSE	FALSE	FALSE
1	61327473	Smp_151420	Brazil	FALSE	FALSE	TRUE	FALSE	FALSE	FALSE	FALSE
1	61327481	Smp_151420	Brazil	FALSE	FALSE	TRUE	FALSE	FALSE	FALSE	FALSE
1	61327487	Smp_151420	Brazil	FALSE	FALSE	TRUE	FALSE	FALSE	FALSE	FALSE
1	61327505	Smp_151420	Brazil	FALSE	FALSE	TRUE	FALSE	FALSE	FALSE	FALSE
1	61327517	Smp_151420	Brazil	FALSE	FALSE	TRUE	FALSE	FALSE	FALSE	FALSE
1	61327532	Smp_151420	Brazil	FALSE	FALSE	TRUE	FALSE	FALSE	FALSE	FALSE
1	61327559	Smp_151420	Brazil	FALSE	FALSE	TRUE	FALSE	FALSE	FALSE	FALSE
1	61327561	Smp_151420	Brazil	FALSE	FALSE	TRUE	FALSE	FALSE	FALSE	FALSE
1	61327565	Smp_151420	Brazil	FALSE	FALSE	TRUE	FALSE	FALSE	FALSE	FALSE
1	61327592	Smp_151420	Brazil	FALSE	FALSE	TRUE	FALSE	FALSE	FALSE	FALSE
1	61327619	Smp_151420	Brazil	FALSE	FALSE	TRUE	FALSE	FALSE	FALSE	FALSE
1	61827412	Smp_054620	Brazil	TRUE	FALSE	TRUE	FALSE	FALSE	TRUE	FALSE
1	61827419	Smp_054620	Brazil	TRUE	FALSE	TRUE	FALSE	FALSE	TRUE	FALSE
1	61827448	Smp_054620	Brazil	TRUE	FALSE	TRUE	FALSE	FALSE	TRUE	FALSE
1	61828076	Smp_054620	Brazil	TRUE	FALSE	TRUE	FALSE	FALSE	TRUE	FALSE
1	61828116	Smp_054620	Brazil	TRUE	FALSE	TRUE	FALSE	FALSE	TRUE	FALSE
1	61828226	Smp_054620	Brazil	TRUE	FALSE	TRUE	FALSE	FALSE	TRUE	FALSE
1	61830455	Smp_054620	Brazil	TRUE	FALSE	TRUE	FALSE	FALSE	TRUE	FALSE
1	61830468	Smp_054620	Brazil	TRUE	FALSE	TRUE	FALSE	FALSE	TRUE	FALSE
1	61830504	Smp_054620	Brazil	TRUE	FALSE	TRUE	FALSE	FALSE	TRUE	FALSE
1	61830542	Smp_054620	Brazil	TRUE	FALSE	TRUE	FALSE	FALSE	TRUE	FALSE
1	61830564	Smp_054620	Brazil	TRUE	FALSE	TRUE	FALSE	FALSE	TRUE	FALSE
1	61830581	Smp_054620	Brazil	TRUE	FALSE	TRUE	FALSE	FALSE	TRUE	FALSE
1	61830592	Smp_054620	Brazil	TRUE	FALSE	TRUE	FALSE	FALSE	TRUE	FALSE
1	61830665	Smp_054620	Brazil	TRUE	FALSE	TRUE	FALSE	FALSE	TRUE	FALSE
1	61830668	Smp_054620	Brazil	TRUE	FALSE	TRUE	FALSE	FALSE	TRUE	FALSE
1	61830681	Smp_054620	Brazil	TRUE	FALSE	TRUE	FALSE	FALSE	TRUE	FALSE
1	61830748	Smp_054620	Brazil	TRUE	FALSE	TRUE	FALSE	FALSE	TRUE	FALSE
1	61830749	Smp_054620	Brazil	TRUE	FALSE	TRUE	FALSE	FALSE	TRUE	FALSE
1	61830756	Smp_054620	Brazil	TRUE	FALSE	TRUE	FALSE	FALSE	TRUE	FALSE
1	61830762	Smp_054620	Brazil	TRUE	FALSE	TRUE	FALSE	FALSE	TRUE	FALSE
1	61830767	Smp_054620	Brazil	TRUE	FALSE	TRUE	FALSE	FALSE	TRUE	FALSE
1	61830776	Smp_054620	Brazil	TRUE	FALSE	TRUE	FALSE	FALSE	TRUE	FALSE
1	61830788	Smp_054620	Brazil	TRUE	FALSE	TRUE	FALSE	FALSE	TRUE	FALSE
1	61830789	Smp_054620	Brazil	TRUE	FALSE	TRUE	FALSE	FALSE	TRUE	FALSE
1	61830797	Smp_054620	Brazil	TRUE	FALSE	TRUE	FALSE	FALSE	TRUE	FALSE
1	61832557	Smp_054620	Brazil	TRUE	FALSE	TRUE	FALSE	FALSE	TRUE	FALSE
1	61832576	Smp_054620	Brazil	TRUE	FALSE	TRUE	FALSE	FALSE	TRUE	FALSE
1	61832600	Smp_054620	Brazil	TRUE	FALSE	TRUE	FALSE	FALSE	TRUE	FALSE
1	61832604	Smp_054620	Brazil	TRUE	FALSE	TRUE	FALSE	FALSE	TRUE	FALSE
1	61832605	Smp_054620	Brazil	TRUE	FALSE	TRUE	FALSE	FALSE	TRUE	FALSE
1	61832612	Smp_054620	Brazil	TRUE	FALSE	TRUE	FALSE	FALSE	TRUE	FALSE
1	61832618	Smp_054620	Brazil	TRUE	FALSE	TRUE	FALSE	FALSE	TRUE	FALSE
1	61832621	Smp_054620	Brazil	TRUE	FALSE	TRUE	FALSE	FALSE	TRUE	FALSE
1	61832624	Smp_054620	Brazil	TRUE	FALSE	TRUE	FALSE	FALSE	TRUE	FALSE
1	61832628	Smp_054620	Brazil	TRUE	FALSE	TRUE	FALSE	FALSE	TRUE	FALSE
1	61832630	Smp_054620	Brazil	TRUE	FALSE	TRUE	FALSE	FALSE	TRUE	FALSE
1	61832639	Smp_054620	Brazil	TRUE	FALSE	TRUE	FALSE	FALSE	TRUE	FALSE
1	61832643	Smp_054620	Brazil	TRUE	FALSE	TRUE	FALSE	FALSE	TRUE	FALSE
1	61832759	Smp_054620	Brazil	TRUE	FALSE	TRUE	FALSE	FALSE	TRUE	FALSE
1	61832766	Smp_054620	Brazil	TRUE	FALSE	TRUE	FALSE	FALSE	TRUE	FALSE
1	61832774	Smp_054620	Brazil	TRUE	FALSE	TRUE	FALSE	FALSE	TRUE	FALSE
1	61832777	Smp_054620	Brazil	TRUE	FALSE	TRUE	FALSE	FALSE	TRUE	FALSE
1	61832779	Smp_054620	Brazil	TRUE	FALSE	TRUE	FALSE	FALSE	TRUE	FALSE
1	61841737	Smp_054610	Brazil	TRUE	TRUE	TRUE	FALSE	FALSE	TRUE	FALSE
1	61841801	Smp_054610	Brazil	FALSE	TRUE	TRUE	FALSE	FALSE	TRUE	FALSE
1	61842865	Smp_054610	Brazil	FALSE	FALSE	TRUE	FALSE	FALSE	TRUE	FALSE
1	61842871	Smp_054610	Brazil	FALSE	FALSE	FALSE	FALSE	FALSE	TRUE	FALSE
1	61842912	Smp_054610	Brazil	FALSE	FALSE	FALSE	FALSE	FALSE	TRUE	FALSE
1	61842914	Smp_054610	Brazil	TRUE	FALSE	TRUE	FALSE	FALSE	TRUE	FALSE
1	61842956	Smp_054610	Brazil	TRUE	FALSE	TRUE	FALSE	FALSE	TRUE	FALSE
1	61842961	Smp_054610	Brazil	TRUE	FALSE	TRUE	FALSE	FALSE	TRUE	FALSE
1	61842970	Smp_054610	Brazil	TRUE	FALSE	TRUE	FALSE	FALSE	TRUE	FALSE
1	61842997	Smp_054610	Brazil	TRUE	FALSE	TRUE	FALSE	FALSE	TRUE	FALSE
1	61843035	Smp_054610	Brazil	TRUE	FALSE	TRUE	FALSE	FALSE	TRUE	FALSE
1	61843036	Smp_054610	Brazil	TRUE	FALSE	TRUE	FALSE	FALSE	TRUE	FALSE
1	61843046	Smp_054610	Brazil	TRUE	FALSE	TRUE	FALSE	FALSE	TRUE	FALSE
1	61843058	Smp_054610	Brazil	TRUE	FALSE	TRUE	FALSE	FALSE	TRUE	FALSE
1	61843066	Smp_054610	Brazil	TRUE	FALSE	TRUE	FALSE	FALSE	TRUE	FALSE
1	61843072	Smp_054610	Brazil	TRUE	FALSE	TRUE	FALSE	FALSE	TRUE	FALSE
1	61843077	Smp_054610	Brazil	TRUE	FALSE	TRUE	FALSE	FALSE	TRUE	FALSE
1	61843078	Smp_054610	Brazil	TRUE	FALSE	TRUE	FALSE	FALSE	TRUE	FALSE
1	61843087	Smp_054610	Brazil	TRUE	FALSE	TRUE	FALSE	FALSE	TRUE	FALSE
1	61843091	Smp_054610	Brazil	TRUE	FALSE	TRUE	FALSE	FALSE	TRUE	FALSE
1	61844869	Smp_054610	Brazil	TRUE	FALSE	TRUE	FALSE	FALSE	TRUE	FALSE
1	61844896	Smp_054610	Brazil	TRUE	FALSE	TRUE	FALSE	FALSE	TRUE	FALSE
1	61844911	Smp_054610	Brazil	TRUE	FALSE	TRUE	FALSE	FALSE	TRUE	FALSE
1	61844939	Smp_054610	Brazil	TRUE	FALSE	TRUE	FALSE	FALSE	TRUE	FALSE
1	61844941	Smp_054610	Brazil	TRUE	FALSE	TRUE	FALSE	FALSE	TRUE	FALSE
1	61844942	Smp_054610	Brazil	TRUE	FALSE	TRUE	FALSE	FALSE	TRUE	FALSE
1	61844951	Smp_054610	Brazil	TRUE	FALSE	TRUE	FALSE	FALSE	TRUE	FALSE
1	61845007	Smp_054610	Brazil	TRUE	FALSE	TRUE	FALSE	FALSE	TRUE	FALSE
1	61845013	Smp_054610	Brazil	FALSE	FALSE	FALSE	FALSE	FALSE	TRUE	FALSE
1	61845019	Smp_054610	Brazil	FALSE	FALSE	FALSE	FALSE	FALSE	TRUE	FALSE
1	61845867	Smp_054610	Brazil	FALSE	FALSE	FALSE	FALSE	FALSE	TRUE	FALSE
1	61845889	Smp_054610	Brazil	FALSE	FALSE	FALSE	FALSE	FALSE	TRUE	FALSE
1	61845903	Smp_054610	Brazil	FALSE	FALSE	FALSE	FALSE	FALSE	TRUE	FALSE
1	61845918	Smp_054610	Brazil	FALSE	FALSE	FALSE	FALSE	FALSE	TRUE	FALSE
1	61845919	Smp_054610	Brazil	FALSE	FALSE	FALSE	FALSE	FALSE	TRUE	FALSE
1	61845945	Smp_054610	Brazil	FALSE	FALSE	FALSE	FALSE	FALSE	TRUE	FALSE
1	61845956	Smp_054610	Brazil	FALSE	FALSE	FALSE	FALSE	FALSE	TRUE	FALSE
1	61845963	Smp_054610	Brazil	FALSE	FALSE	FALSE	FALSE	FALSE	TRUE	FALSE
1	61845986	Smp_054610	Brazil	FALSE	TRUE	FALSE	FALSE	FALSE	TRUE	FALSE
1	61850025	Smp_054610	Brazil	FALSE	TRUE	FALSE	FALSE	FALSE	TRUE	FALSE
1	61850172	Smp_054610	Brazil	FALSE	TRUE	FALSE	FALSE	FALSE	TRUE	FALSE
1	61850197	Smp_054610	Brazil	FALSE	TRUE	FALSE	FALSE	FALSE	TRUE	FALSE
1	61850260	Smp_054610	Brazil	FALSE	TRUE	FALSE	FALSE	FALSE	TRUE	FALSE
1	61850277	Smp_054610	Brazil	FALSE	TRUE	FALSE	FALSE	FALSE	TRUE	FALSE
1	61850315	Smp_054610	Brazil	FALSE	TRUE	FALSE	FALSE	FALSE	TRUE	FALSE
1	61850321	Smp_054610	Brazil	FALSE	TRUE	FALSE	FALSE	FALSE	TRUE	FALSE
1	61850328	Smp_054610	Brazil	FALSE	TRUE	FALSE	FALSE	FALSE	TRUE	FALSE
1	61850331	Smp_054610	Brazil	FALSE	TRUE	FALSE	FALSE	FALSE	TRUE	FALSE
1	61850335	Smp_054610	Brazil	FALSE	TRUE	FALSE	FALSE	FALSE	TRUE	FALSE
1	61850337	Smp_054610	Brazil	FALSE	TRUE	FALSE	FALSE	FALSE	TRUE	FALSE
1	61850385	Smp_054610	Brazil	FALSE	TRUE	FALSE	FALSE	FALSE	TRUE	FALSE
1	61850390	Smp_054610	Brazil	FALSE	TRUE	FALSE	FALSE	FALSE	TRUE	FALSE
1	61850397	Smp_054610	Brazil	FALSE	TRUE	FALSE	FALSE	FALSE	TRUE	FALSE
1	61850402	Smp_054610	Brazil	FALSE	TRUE	FALSE	FALSE	FALSE	TRUE	FALSE
1	61850403	Smp_054610	Brazil	FALSE	TRUE	FALSE	FALSE	FALSE	TRUE	FALSE
1	61850407	Smp_054610	Brazil	FALSE	TRUE	FALSE	FALSE	FALSE	TRUE	FALSE
1	61850411	Smp_054610	Brazil	FALSE	TRUE	FALSE	FALSE	FALSE	TRUE	FALSE
1	61850419	Smp_054610	Brazil	FALSE	TRUE	FALSE	FALSE	FALSE	TRUE	FALSE
1	61850475	Smp_054610	Brazil	FALSE	TRUE	FALSE	FALSE	FALSE	TRUE	FALSE
1	61850476	Smp_054610	Brazil	FALSE	TRUE	FALSE	FALSE	FALSE	TRUE	FALSE
1	61850481	Smp_054610	Brazil	FALSE	TRUE	FALSE	FALSE	FALSE	TRUE	FALSE
1	61850502	Smp_054610	Brazil	FALSE	TRUE	FALSE	FALSE	FALSE	TRUE	FALSE
1	61850503	Smp_054610	Brazil	FALSE	TRUE	FALSE	FALSE	FALSE	TRUE	FALSE
1	61850512	Smp_054610	Brazil	FALSE	TRUE	FALSE	FALSE	FALSE	TRUE	FALSE
1	61850520	Smp_054610	Brazil	FALSE	TRUE	FALSE	FALSE	FALSE	TRUE	FALSE
1	61850535	Smp_054610	Brazil	FALSE	TRUE	FALSE	FALSE	FALSE	TRUE	FALSE
1	61850562	Smp_054610	Brazil	FALSE	TRUE	FALSE	FALSE	FALSE	TRUE	FALSE
1	61850564	Smp_054610	Brazil	FALSE	TRUE	FALSE	FALSE	FALSE	TRUE	FALSE
1	61850566	Smp_054610	Brazil	FALSE	TRUE	FALSE	FALSE	FALSE	TRUE	FALSE
1	61850574	Smp_054610	Brazil	FALSE	TRUE	FALSE	FALSE	FALSE	TRUE	FALSE
1	61850607	Smp_054610	Brazil	FALSE	TRUE	FALSE	FALSE	FALSE	TRUE	FALSE
1	61850608	Smp_054610	Brazil	FALSE	TRUE	FALSE	FALSE	FALSE	TRUE	FALSE
1	61850637	Smp_054610	Brazil	FALSE	TRUE	FALSE	FALSE	FALSE	TRUE	FALSE
1	61850664	Smp_054610	Brazil	FALSE	TRUE	FALSE	FALSE	FALSE	TRUE	FALSE
1	61850675	Smp_054610	Brazil	FALSE	TRUE	FALSE	FALSE	FALSE	TRUE	FALSE
1	61850683	Smp_054610	Brazil	FALSE	TRUE	FALSE	FALSE	FALSE	TRUE	FALSE
1	61850690	Smp_054610	Brazil	FALSE	TRUE	FALSE	FALSE	FALSE	TRUE	FALSE
1	61850717	Smp_054610	Brazil	FALSE	TRUE	FALSE	FALSE	FALSE	TRUE	FALSE
1	61850751	Smp_054610	Brazil	FALSE	TRUE	FALSE	FALSE	FALSE	TRUE	FALSE
1	61850786	Smp_054610	Brazil	FALSE	TRUE	FALSE	FALSE	FALSE	TRUE	FALSE
1	61850787	Smp_054610	Brazil	FALSE	TRUE	FALSE	FALSE	FALSE	TRUE	FALSE
1	61850790	Smp_054610	Brazil	FALSE	TRUE	FALSE	FALSE	FALSE	TRUE	FALSE
1	61850810	Smp_054610	Brazil	FALSE	TRUE	FALSE	FALSE	FALSE	TRUE	FALSE
1	61853238	Smp_054610	Brazil	FALSE	TRUE	FALSE	FALSE	FALSE	TRUE	FALSE
1	61853248	Smp_054610	Brazil	FALSE	TRUE	FALSE	FALSE	FALSE	TRUE	FALSE
1	61853260	Smp_054610	Brazil	FALSE	TRUE	FALSE	FALSE	FALSE	TRUE	FALSE
1	61853267	Smp_054610	Brazil	FALSE	TRUE	FALSE	FALSE	FALSE	TRUE	FALSE
1	61853287	Smp_054610	Brazil	FALSE	TRUE	FALSE	FALSE	FALSE	TRUE	FALSE
1	61853304	Smp_054610	Brazil	FALSE	TRUE	FALSE	FALSE	FALSE	TRUE	FALSE
1	61853329	Smp_054610	Brazil	FALSE	TRUE	FALSE	FALSE	FALSE	TRUE	FALSE
1	61853352	Smp_054610	Brazil	FALSE	TRUE	FALSE	FALSE	FALSE	TRUE	FALSE
1	61853361	Smp_054610	Brazil	FALSE	TRUE	FALSE	FALSE	FALSE	TRUE	FALSE
1	61853365	Smp_054610	Brazil	FALSE	TRUE	FALSE	FALSE	FALSE	TRUE	FALSE
1	61853374	Smp_054610	Brazil	FALSE	TRUE	FALSE	FALSE	FALSE	TRUE	FALSE
1	61853377	Smp_054610	Brazil	FALSE	TRUE	FALSE	FALSE	FALSE	TRUE	FALSE
1	61854449	Smp_054610	Brazil	FALSE	TRUE	FALSE	FALSE	FALSE	TRUE	FALSE
1	61854455	Smp_054610	Brazil	FALSE	TRUE	FALSE	FALSE	FALSE	TRUE	FALSE
1	61854471	Smp_054610	Brazil	FALSE	TRUE	FALSE	FALSE	FALSE	TRUE	FALSE
1	61854497	Smp_054610	Brazil	FALSE	TRUE	FALSE	FALSE	FALSE	TRUE	FALSE
1	61854502	Smp_054610	Brazil	FALSE	TRUE	FALSE	FALSE	FALSE	TRUE	FALSE
1	61854525	Smp_054610	Brazil	FALSE	TRUE	FALSE	FALSE	FALSE	TRUE	FALSE
1	61854528	Smp_054610	Brazil	FALSE	TRUE	FALSE	FALSE	FALSE	TRUE	FALSE
1	61854541	Smp_054610	Brazil	FALSE	TRUE	FALSE	FALSE	FALSE	TRUE	FALSE
1	61854544	Smp_054610	Brazil	FALSE	TRUE	FALSE	FALSE	FALSE	TRUE	FALSE
1	61854547	Smp_054610	Brazil	FALSE	TRUE	FALSE	FALSE	FALSE	TRUE	FALSE
1	61854562	Smp_054610	Brazil	FALSE	TRUE	FALSE	FALSE	FALSE	TRUE	FALSE
1	61854569	Smp_054610	Brazil	FALSE	TRUE	FALSE	FALSE	FALSE	TRUE	FALSE
1	61854572	Smp_054610	Brazil	FALSE	TRUE	FALSE	FALSE	FALSE	TRUE	FALSE
1	61854575	Smp_054610	Brazil	FALSE	TRUE	FALSE	FALSE	FALSE	TRUE	FALSE
1	61854655	Smp_054610	Brazil	FALSE	TRUE	FALSE	FALSE	FALSE	TRUE	FALSE
1	61854659	Smp_054610	Brazil	FALSE	TRUE	FALSE	FALSE	FALSE	TRUE	FALSE
1	61854679	Smp_054610	Brazil	FALSE	TRUE	FALSE	FALSE	FALSE	TRUE	FALSE
1	61854689	Smp_054610	Brazil	FALSE	TRUE	FALSE	FALSE	FALSE	TRUE	FALSE
1	61854697	Smp_054610	Brazil	FALSE	TRUE	FALSE	FALSE	FALSE	TRUE	FALSE
1	61854698	Smp_054610	Brazil	FALSE	TRUE	FALSE	FALSE	FALSE	TRUE	FALSE
1	61854709	Smp_054610	Brazil	FALSE	TRUE	FALSE	FALSE	FALSE	TRUE	FALSE
1	61854717	Smp_054610	Brazil	FALSE	TRUE	FALSE	FALSE	FALSE	TRUE	FALSE
1	61854720	Smp_054610	Brazil	FALSE	TRUE	FALSE	FALSE	FALSE	TRUE	FALSE
1	61854733	Smp_054610	Brazil	FALSE	TRUE	FALSE	FALSE	FALSE	TRUE	FALSE
1	61854746	Smp_054610	Brazil	FALSE	TRUE	FALSE	FALSE	FALSE	TRUE	FALSE
1	61854747	Smp_054610	Brazil	FALSE	TRUE	FALSE	FALSE	FALSE	TRUE	FALSE
1	61854771	Smp_054610	Brazil	FALSE	TRUE	FALSE	FALSE	FALSE	TRUE	FALSE
1	61854782	Smp_054610	Brazil	FALSE	TRUE	FALSE	FALSE	FALSE	TRUE	FALSE
1	61855764	Smp_054610	Brazil	FALSE	TRUE	FALSE	FALSE	FALSE	TRUE	FALSE
1	61855850	Smp_054610	Brazil	FALSE	TRUE	FALSE	FALSE	FALSE	TRUE	FALSE
1	61855856	Smp_054610	Brazil	FALSE	TRUE	FALSE	FALSE	FALSE	TRUE	FALSE
1	61855868	Smp_054610	Brazil	FALSE	TRUE	FALSE	FALSE	FALSE	TRUE	FALSE
1	61855879	Smp_054610	Brazil	FALSE	TRUE	FALSE	FALSE	FALSE	TRUE	FALSE
1	61855880	Smp_054610	Brazil	FALSE	TRUE	FALSE	FALSE	FALSE	TRUE	FALSE
1	61855883	Smp_054610	Brazil	FALSE	TRUE	FALSE	FALSE	FALSE	TRUE	FALSE
1	61855906	Smp_054610	Brazil	FALSE	TRUE	FALSE	FALSE	FALSE	TRUE	FALSE
1	61855907	Smp_054610	Brazil	FALSE	TRUE	FALSE	FALSE	FALSE	TRUE	FALSE
1	61855930	Smp_054610	Brazil	FALSE	TRUE	FALSE	FALSE	FALSE	TRUE	FALSE
1	61855931	Smp_054610	Brazil	FALSE	TRUE	FALSE	FALSE	FALSE	TRUE	FALSE
1	61855951	Smp_054610	Brazil	FALSE	TRUE	FALSE	FALSE	FALSE	TRUE	FALSE
1	61857395	Smp_054610	Brazil	FALSE	FALSE	FALSE	FALSE	FALSE	TRUE	FALSE
1	61857403	Smp_054610	Brazil	FALSE	FALSE	FALSE	FALSE	FALSE	TRUE	FALSE
1	61857419	Smp_054610	Brazil	FALSE	FALSE	FALSE	FALSE	FALSE	TRUE	FALSE
1	61857426	Smp_054610	Brazil	FALSE	FALSE	FALSE	FALSE	FALSE	TRUE	FALSE
1	61857443	Smp_054610	Brazil	FALSE	FALSE	FALSE	FALSE	FALSE	TRUE	FALSE
1	61857456	Smp_054610	Brazil	FALSE	FALSE	FALSE	FALSE	FALSE	TRUE	FALSE
1	61857462	Smp_054610	Brazil	FALSE	FALSE	FALSE	FALSE	FALSE	TRUE	FALSE
1	61857465	Smp_054610	Brazil	FALSE	FALSE	FALSE	FALSE	FALSE	TRUE	FALSE
1	61857482	Smp_054610	Brazil	FALSE	FALSE	FALSE	FALSE	FALSE	TRUE	FALSE
1	61857517	Smp_054610	Brazil	FALSE	FALSE	FALSE	FALSE	FALSE	TRUE	FALSE
1	61857525	Smp_054610	Brazil	FALSE	FALSE	FALSE	FALSE	FALSE	TRUE	FALSE
1	61857543	Smp_054610	Brazil	FALSE	FALSE	FALSE	FALSE	FALSE	TRUE	FALSE
1	61857558	Smp_054610	Brazil	FALSE	FALSE	FALSE	FALSE	FALSE	TRUE	FALSE
1	61857606	Smp_054610	Brazil	FALSE	FALSE	FALSE	FALSE	FALSE	TRUE	FALSE
1	61857613	Smp_054610	Brazil	FALSE	FALSE	FALSE	FALSE	FALSE	TRUE	FALSE
1	61857618	Smp_054610	Brazil	FALSE	FALSE	FALSE	FALSE	FALSE	TRUE	FALSE
1	61857622	Smp_054610	Brazil	FALSE	FALSE	FALSE	FALSE	FALSE	TRUE	FALSE
1	61857632	Smp_054610	Brazil	FALSE	FALSE	FALSE	FALSE	FALSE	TRUE	FALSE
1	61857670	Smp_054610	Brazil	FALSE	FALSE	FALSE	FALSE	FALSE	TRUE	FALSE
1	61857673	Smp_054610	Brazil	FALSE	FALSE	FALSE	FALSE	FALSE	TRUE	FALSE
1	61857745	Smp_054610	Brazil	FALSE	FALSE	FALSE	FALSE	FALSE	TRUE	FALSE
1	61857769	Smp_054610	Brazil	FALSE	FALSE	FALSE	FALSE	FALSE	TRUE	FALSE
1	61857775	Smp_054610	Brazil	FALSE	FALSE	FALSE	FALSE	FALSE	TRUE	FALSE
1	61857787	Smp_054610	Brazil	FALSE	FALSE	FALSE	FALSE	FALSE	TRUE	FALSE
1	61857792	Smp_054610	Brazil	FALSE	FALSE	FALSE	FALSE	FALSE	TRUE	FALSE
1	61857793	Smp_054610	Brazil	FALSE	FALSE	FALSE	FALSE	FALSE	TRUE	FALSE
1	61857845	Smp_054610	Brazil	FALSE	FALSE	FALSE	FALSE	FALSE	TRUE	FALSE
1	61857866	Smp_054610	Brazil	FALSE	FALSE	FALSE	FALSE	FALSE	TRUE	FALSE
1	61857877	Smp_054610	Brazil	FALSE	FALSE	FALSE	FALSE	FALSE	TRUE	FALSE
1	61857886	Smp_054610	Brazil	FALSE	FALSE	FALSE	FALSE	FALSE	TRUE	FALSE
1	61857921	Smp_054610	Brazil	FALSE	FALSE	FALSE	FALSE	FALSE	TRUE	FALSE
1	61857924	Smp_054610	Brazil	FALSE	FALSE	FALSE	FALSE	FALSE	TRUE	FALSE
1	61857925	Smp_054610	Brazil	FALSE	FALSE	FALSE	FALSE	FALSE	TRUE	FALSE
1	61857928	Smp_054610	Brazil	FALSE	FALSE	FALSE	FALSE	FALSE	TRUE	FALSE
1	61857932	Smp_054610	Brazil	FALSE	FALSE	FALSE	FALSE	FALSE	TRUE	FALSE
1	61857944	Smp_054610	Brazil	FALSE	FALSE	FALSE	FALSE	FALSE	TRUE	FALSE
1	61857947	Smp_054610	Brazil	FALSE	FALSE	FALSE	FALSE	FALSE	TRUE	FALSE
1	61858025	Smp_054610	Brazil	FALSE	FALSE	FALSE	FALSE	FALSE	TRUE	FALSE
1	61858043	Smp_054610	Brazil	FALSE	FALSE	FALSE	FALSE	FALSE	TRUE	FALSE
1	61858046	Smp_054610	Brazil	FALSE	FALSE	FALSE	FALSE	FALSE	TRUE	FALSE
1	61858073	Smp_054610	Brazil	FALSE	FALSE	FALSE	FALSE	FALSE	TRUE	FALSE
1	61858081	Smp_054610	Brazil	FALSE	FALSE	FALSE	FALSE	FALSE	TRUE	FALSE
1	61858098	Smp_054610	Brazil	FALSE	FALSE	FALSE	FALSE	FALSE	TRUE	FALSE
1	61858104	Smp_054610	Brazil	FALSE	FALSE	FALSE	FALSE	FALSE	TRUE	FALSE
1	61858111	Smp_054610	Brazil	FALSE	FALSE	FALSE	FALSE	FALSE	TRUE	FALSE
1	61858112	Smp_054610	Brazil	FALSE	FALSE	FALSE	FALSE	FALSE	TRUE	FALSE
1	61858114	Smp_054610	Brazil	FALSE	FALSE	FALSE	FALSE	FALSE	TRUE	FALSE
1	61858147	Smp_054610	Brazil	FALSE	FALSE	FALSE	FALSE	FALSE	TRUE	FALSE
1	61858195	Smp_054610	Brazil	FALSE	FALSE	FALSE	FALSE	FALSE	TRUE	FALSE
1	61858201	Smp_054610	Brazil	FALSE	FALSE	FALSE	FALSE	FALSE	TRUE	FALSE
1	61858207	Smp_054610	Brazil	FALSE	FALSE	FALSE	FALSE	FALSE	TRUE	FALSE
1	61858229	Smp_054610	Brazil	FALSE	FALSE	FALSE	FALSE	FALSE	TRUE	FALSE
1	61858335	Smp_054610	Brazil	FALSE	FALSE	FALSE	FALSE	FALSE	TRUE	FALSE
1	61858350	Smp_054610	Brazil	FALSE	FALSE	FALSE	FALSE	FALSE	TRUE	FALSE
1	61858385	Smp_054610	Brazil	FALSE	FALSE	FALSE	FALSE	FALSE	TRUE	FALSE
1	61864173	Smp_054600	Brazil	FALSE	TRUE	FALSE	FALSE	FALSE	TRUE	FALSE
1	61864176	Smp_054600	Brazil	FALSE	TRUE	FALSE	FALSE	FALSE	TRUE	FALSE
1	61864197	Smp_054600	Brazil	FALSE	TRUE	FALSE	FALSE	FALSE	TRUE	FALSE
1	61864221	Smp_054600	Brazil	FALSE	TRUE	FALSE	FALSE	FALSE	TRUE	FALSE
1	61864224	Smp_054600	Brazil	FALSE	TRUE	FALSE	FALSE	FALSE	TRUE	FALSE
1	61864225	Smp_054600	Brazil	FALSE	TRUE	FALSE	FALSE	FALSE	TRUE	FALSE
1	61864239	Smp_054600	Brazil	FALSE	TRUE	FALSE	FALSE	FALSE	TRUE	FALSE
1	61864264	Smp_054600	Brazil	FALSE	TRUE	FALSE	FALSE	FALSE	TRUE	FALSE
1	61864266	Smp_054600	Brazil	FALSE	TRUE	FALSE	FALSE	FALSE	TRUE	FALSE
1	61864275	Smp_054600	Brazil	FALSE	TRUE	FALSE	FALSE	FALSE	TRUE	FALSE
1	61864305	Smp_054600	Brazil	FALSE	TRUE	FALSE	FALSE	FALSE	TRUE	FALSE
1	61864329	Smp_054600	Brazil	FALSE	TRUE	FALSE	FALSE	FALSE	TRUE	FALSE
1	61864338	Smp_054600	Brazil	FALSE	TRUE	FALSE	FALSE	FALSE	TRUE	FALSE
1	61864341	Smp_054600	Brazil	FALSE	TRUE	FALSE	FALSE	FALSE	TRUE	FALSE
1	61864344	Smp_054600	Brazil	FALSE	TRUE	FALSE	FALSE	FALSE	TRUE	FALSE
1	61864347	Smp_054600	Brazil	FALSE	TRUE	FALSE	FALSE	FALSE	TRUE	FALSE
1	61864365	Smp_054600	Brazil	FALSE	TRUE	FALSE	FALSE	FALSE	TRUE	FALSE
1	61864369	Smp_054600	Brazil	FALSE	TRUE	FALSE	FALSE	FALSE	TRUE	FALSE
1	61864389	Smp_054600	Brazil	FALSE	TRUE	FALSE	FALSE	FALSE	TRUE	FALSE
1	61864401	Smp_054600	Brazil	FALSE	TRUE	FALSE	FALSE	FALSE	TRUE	FALSE
1	61864404	Smp_054600	Brazil	FALSE	TRUE	FALSE	FALSE	FALSE	TRUE	FALSE
1	61864419	Smp_054600	Brazil	FALSE	TRUE	FALSE	FALSE	FALSE	TRUE	FALSE
1	61864422	Smp_054600	Brazil	FALSE	TRUE	FALSE	FALSE	FALSE	TRUE	FALSE
1	61864440	Smp_054600	Brazil	FALSE	TRUE	FALSE	FALSE	FALSE	TRUE	FALSE
1	61864462	Smp_054600	Brazil	FALSE	TRUE	FALSE	FALSE	FALSE	TRUE	FALSE
1	61864464	Smp_054600	Brazil	FALSE	TRUE	FALSE	FALSE	FALSE	TRUE	FALSE
1	61864468	Smp_054600	Brazil	FALSE	TRUE	FALSE	FALSE	FALSE	TRUE	FALSE
1	61864475	Smp_054600	Brazil	FALSE	TRUE	FALSE	FALSE	FALSE	TRUE	FALSE
1	61864478	Smp_054600	Brazil	FALSE	TRUE	FALSE	FALSE	FALSE	TRUE	FALSE
1	61864519	Smp_054600	Brazil	FALSE	TRUE	FALSE	FALSE	FALSE	TRUE	FALSE
1	61864534	Smp_054600	Brazil	FALSE	TRUE	FALSE	FALSE	FALSE	TRUE	FALSE
1	61864547	Smp_054600	Brazil	FALSE	TRUE	FALSE	FALSE	FALSE	TRUE	FALSE
1	61864548	Smp_054600	Brazil	FALSE	TRUE	FALSE	FALSE	FALSE	TRUE	FALSE
1	61864570	Smp_054600	Brazil	FALSE	TRUE	FALSE	FALSE	FALSE	TRUE	FALSE
1	61864579	Smp_054600	Brazil	FALSE	TRUE	FALSE	FALSE	FALSE	TRUE	FALSE
1	61864583	Smp_054600	Brazil	FALSE	TRUE	FALSE	FALSE	FALSE	TRUE	FALSE
1	61864638	Smp_054600	Brazil	FALSE	TRUE	FALSE	FALSE	FALSE	TRUE	FALSE
1	61864640	Smp_054600	Brazil	FALSE	TRUE	FALSE	FALSE	FALSE	TRUE	FALSE
1	61864645	Smp_054600	Brazil	FALSE	TRUE	FALSE	FALSE	FALSE	TRUE	FALSE
1	61864654	Smp_054600	Brazil	FALSE	TRUE	FALSE	FALSE	FALSE	TRUE	FALSE
1	61864661	Smp_054600	Brazil	FALSE	TRUE	FALSE	FALSE	FALSE	TRUE	FALSE
1	61864667	Smp_054600	Brazil	FALSE	TRUE	FALSE	FALSE	FALSE	TRUE	FALSE
1	61864678	Smp_054600	Brazil	FALSE	TRUE	FALSE	FALSE	FALSE	TRUE	FALSE
1	61864682	Smp_054600	Brazil	FALSE	TRUE	FALSE	FALSE	FALSE	TRUE	FALSE
1	61872992	Smp_054600	Brazil	FALSE	TRUE	FALSE	FALSE	FALSE	TRUE	FALSE
1	61873018	Smp_054600	Brazil	FALSE	TRUE	FALSE	FALSE	FALSE	TRUE	FALSE
1	61873035	Smp_054600	Brazil	FALSE	TRUE	FALSE	FALSE	FALSE	TRUE	FALSE
1	61873036	Smp_054600	Brazil	FALSE	TRUE	FALSE	FALSE	FALSE	TRUE	FALSE
1	61873055	Smp_054600	Brazil	FALSE	TRUE	FALSE	FALSE	FALSE	TRUE	FALSE
1	61873087	Smp_054600	Brazil	FALSE	TRUE	FALSE	FALSE	FALSE	TRUE	FALSE
1	61873171	Smp_054600	Brazil	FALSE	TRUE	FALSE	FALSE	FALSE	TRUE	FALSE
1	61873174	Smp_054600	Brazil	FALSE	TRUE	FALSE	FALSE	FALSE	TRUE	FALSE
1	61873197	Smp_054600	Brazil	FALSE	TRUE	FALSE	FALSE	FALSE	TRUE	FALSE
1	61873210	Smp_054600	Brazil	FALSE	TRUE	FALSE	FALSE	FALSE	TRUE	FALSE
1	66560380	Smp_148660	Brazil	TRUE	FALSE	TRUE	FALSE	FALSE	TRUE	FALSE
1	66560385	Smp_148660	Brazil	TRUE	FALSE	TRUE	FALSE	FALSE	TRUE	FALSE
1	66560407	Smp_148660	Brazil	TRUE	FALSE	TRUE	FALSE	FALSE	TRUE	FALSE
1	66560417	Smp_148660	Brazil	TRUE	FALSE	TRUE	FALSE	FALSE	TRUE	FALSE
1	66562904	Smp_148660	Brazil	TRUE	FALSE	TRUE	FALSE	FALSE	TRUE	FALSE
1	66562912	Smp_148660	Brazil	TRUE	FALSE	TRUE	FALSE	FALSE	TRUE	FALSE
1	66562936	Smp_148660	Brazil	TRUE	FALSE	TRUE	FALSE	FALSE	TRUE	FALSE
1	66562942	Smp_148660	Brazil	TRUE	FALSE	TRUE	FALSE	FALSE	TRUE	FALSE
1	66562953	Smp_148660	Brazil	TRUE	FALSE	TRUE	FALSE	FALSE	TRUE	FALSE
1	66562980	Smp_148660	Brazil	TRUE	FALSE	TRUE	FALSE	FALSE	TRUE	FALSE
1	66562983	Smp_148660	Brazil	TRUE	FALSE	TRUE	FALSE	FALSE	TRUE	FALSE
1	66563013	Smp_148660	Brazil	TRUE	FALSE	TRUE	FALSE	FALSE	TRUE	FALSE
1	66563060	Smp_148660	Brazil	TRUE	FALSE	TRUE	FALSE	FALSE	TRUE	FALSE
1	66563061	Smp_148660	Brazil	TRUE	FALSE	TRUE	FALSE	FALSE	TRUE	FALSE
1	66563063	Smp_148660	Brazil	TRUE	FALSE	TRUE	FALSE	FALSE	TRUE	FALSE
1	66563076	Smp_148660	Brazil	TRUE	FALSE	TRUE	FALSE	FALSE	TRUE	FALSE
1	66563078	Smp_148660	Brazil	TRUE	FALSE	TRUE	FALSE	FALSE	TRUE	FALSE
1	66563079	Smp_148660	Brazil	TRUE	FALSE	TRUE	FALSE	FALSE	TRUE	FALSE
1	66563082	Smp_148660	Brazil	TRUE	FALSE	TRUE	FALSE	FALSE	TRUE	FALSE
1	66563091	Smp_148660	Brazil	TRUE	FALSE	TRUE	FALSE	FALSE	TRUE	FALSE
1	66563133	Smp_148660	Brazil	TRUE	FALSE	TRUE	FALSE	FALSE	TRUE	FALSE
1	66564970	Smp_148660	Brazil	TRUE	FALSE	TRUE	FALSE	FALSE	TRUE	FALSE
1	66565028	Smp_148660	Brazil	TRUE	FALSE	TRUE	FALSE	FALSE	TRUE	FALSE
1	66565063	Smp_148660	Brazil	TRUE	FALSE	TRUE	FALSE	FALSE	TRUE	FALSE
1	66565069	Smp_148660	Brazil	TRUE	FALSE	TRUE	FALSE	FALSE	TRUE	FALSE
1	66566093	Smp_148660	Brazil	TRUE	FALSE	TRUE	FALSE	FALSE	TRUE	FALSE
1	68492475	Smp_154760	Brazil	TRUE	FALSE	TRUE	FALSE	FALSE	TRUE	FALSE
1	68492479	Smp_154760	Brazil	TRUE	FALSE	TRUE	FALSE	FALSE	TRUE	FALSE
1	68492495	Smp_154760	Brazil	TRUE	FALSE	TRUE	FALSE	FALSE	TRUE	FALSE
1	68492507	Smp_154760	Brazil	TRUE	FALSE	TRUE	FALSE	FALSE	TRUE	FALSE
1	68496994	Smp_247240	Brazil	TRUE	FALSE	TRUE	FALSE	FALSE	TRUE	FALSE
1	68497051	Smp_247240	Brazil	TRUE	FALSE	TRUE	FALSE	FALSE	TRUE	FALSE
1	68497097	Smp_247240	Brazil	TRUE	FALSE	TRUE	FALSE	FALSE	TRUE	FALSE
1	68497116	Smp_247240	Brazil	TRUE	FALSE	TRUE	FALSE	FALSE	TRUE	FALSE
1	68497133	Smp_247240	Brazil	TRUE	FALSE	TRUE	FALSE	FALSE	TRUE	FALSE
1	68497211	Smp_247240	Brazil	TRUE	FALSE	TRUE	FALSE	FALSE	TRUE	FALSE
1	68497226	Smp_247240	Brazil	TRUE	FALSE	TRUE	FALSE	FALSE	TRUE	FALSE
1	68497235	Smp_247240	Brazil	TRUE	FALSE	TRUE	FALSE	FALSE	TRUE	FALSE
1	68497299	Smp_247240	Brazil	TRUE	FALSE	TRUE	FALSE	FALSE	TRUE	FALSE
1	68497308	Smp_247240	Brazil	TRUE	FALSE	TRUE	FALSE	FALSE	TRUE	FALSE
1	68497314	Smp_247240	Brazil	TRUE	FALSE	TRUE	FALSE	FALSE	TRUE	FALSE
1	68497315	Smp_247240	Brazil	TRUE	FALSE	TRUE	FALSE	FALSE	TRUE	FALSE
1	68497318	Smp_247240	Brazil	TRUE	FALSE	TRUE	FALSE	FALSE	TRUE	FALSE
1	68497350	Smp_247240	Brazil	TRUE	FALSE	TRUE	FALSE	FALSE	TRUE	FALSE
1	68497362	Smp_247240	Brazil	TRUE	FALSE	TRUE	FALSE	FALSE	TRUE	FALSE
1	68497367	Smp_247240	Brazil	TRUE	FALSE	TRUE	FALSE	FALSE	TRUE	FALSE
1	68497441	Smp_247240	Brazil	TRUE	FALSE	TRUE	FALSE	FALSE	TRUE	FALSE
1	68497455	Smp_247240	Brazil	TRUE	FALSE	TRUE	FALSE	FALSE	TRUE	FALSE
1	68497525	Smp_247240	Brazil	TRUE	FALSE	TRUE	FALSE	FALSE	TRUE	FALSE
1	68497556	Smp_247240	Brazil	TRUE	FALSE	TRUE	FALSE	FALSE	TRUE	FALSE
1	68497558	Smp_247240	Brazil	TRUE	FALSE	TRUE	FALSE	FALSE	TRUE	FALSE
1	68501194	Smp_247240	Brazil	TRUE	FALSE	TRUE	FALSE	FALSE	TRUE	FALSE
1	68501252	Smp_247240	Brazil	TRUE	FALSE	TRUE	FALSE	FALSE	TRUE	FALSE
1	68501261	Smp_247240	Brazil	TRUE	FALSE	TRUE	FALSE	FALSE	TRUE	FALSE
1	68501264	Smp_247240	Brazil	TRUE	FALSE	TRUE	FALSE	FALSE	TRUE	FALSE
1	68501288	Smp_247240	Brazil	TRUE	FALSE	TRUE	FALSE	FALSE	TRUE	FALSE
1	68501297	Smp_247240	Brazil	TRUE	FALSE	TRUE	FALSE	FALSE	TRUE	FALSE
1	68501307	Smp_247240	Brazil	TRUE	FALSE	TRUE	FALSE	FALSE	TRUE	FALSE
1	68501323	Smp_247240	Brazil	TRUE	FALSE	TRUE	FALSE	FALSE	TRUE	FALSE
1	68501327	Smp_247240	Brazil	TRUE	FALSE	TRUE	FALSE	FALSE	TRUE	FALSE
1	68501348	Smp_247240	Brazil	TRUE	FALSE	TRUE	FALSE	FALSE	TRUE	FALSE
1	68501354	Smp_247240	Brazil	TRUE	FALSE	TRUE	FALSE	FALSE	TRUE	FALSE
1	68501357	Smp_247240	Brazil	TRUE	FALSE	TRUE	FALSE	FALSE	TRUE	FALSE
1	68501366	Smp_247240	Brazil	TRUE	FALSE	TRUE	FALSE	FALSE	TRUE	FALSE
1	68501369	Smp_247240	Brazil	TRUE	FALSE	TRUE	FALSE	FALSE	TRUE	FALSE
1	68501374	Smp_247240	Brazil	TRUE	FALSE	TRUE	FALSE	FALSE	TRUE	FALSE
1	68501377	Smp_247240	Brazil	TRUE	FALSE	TRUE	FALSE	FALSE	TRUE	FALSE
1	68501381	Smp_247240	Brazil	TRUE	FALSE	TRUE	FALSE	FALSE	TRUE	FALSE
1	68501383	Smp_247240	Brazil	TRUE	FALSE	TRUE	FALSE	FALSE	TRUE	FALSE
1	68501393	Smp_247240	Brazil	TRUE	FALSE	TRUE	FALSE	FALSE	TRUE	FALSE
1	68501399	Smp_247240	Brazil	TRUE	FALSE	TRUE	FALSE	FALSE	TRUE	FALSE
1	68501401	Smp_247240	Brazil	TRUE	FALSE	TRUE	FALSE	FALSE	TRUE	FALSE
1	68501531	Smp_247240	Brazil	TRUE	FALSE	TRUE	FALSE	FALSE	TRUE	FALSE
1	68501532	Smp_247240	Brazil	TRUE	FALSE	TRUE	FALSE	FALSE	TRUE	FALSE
1	68501534	Smp_247240	Brazil	TRUE	FALSE	TRUE	FALSE	FALSE	TRUE	FALSE
1	68501553	Smp_247240	Brazil	TRUE	FALSE	TRUE	FALSE	FALSE	TRUE	FALSE
1	68501563	Smp_247240	Brazil	TRUE	FALSE	TRUE	FALSE	FALSE	TRUE	FALSE
1	68501575	Smp_247240	Brazil	TRUE	FALSE	TRUE	FALSE	FALSE	TRUE	FALSE
1	68501581	Smp_247240	Brazil	TRUE	FALSE	TRUE	FALSE	FALSE	TRUE	FALSE
1	68501613	Smp_247240	Brazil	TRUE	FALSE	TRUE	FALSE	FALSE	TRUE	FALSE
