## Supplemental Tables 1-8 for "Genomic analysis of a parasite invasion: colonization of the Americas by the blood fluke, *Schistosoma mansoni*" (part 2 of 3)

### Sheet: sTable 4 - Selection criteria (continued)
Supplemental Table 4. Results of each test and relevant criteria used to determin regions of selection
1	68501739	Smp_247240	Brazil	TRUE	FALSE	TRUE	FALSE	FALSE	TRUE	FALSE
1	68501742	Smp_247240	Brazil	TRUE	FALSE	TRUE	FALSE	FALSE	TRUE	FALSE
1	68501746	Smp_247240	Brazil	TRUE	FALSE	TRUE	FALSE	FALSE	TRUE	FALSE
1	69747686	Smp_172040	Brazil	TRUE	FALSE	TRUE	FALSE	FALSE	TRUE	FALSE
1	69747691	Smp_172040	Brazil	TRUE	FALSE	TRUE	FALSE	FALSE	TRUE	FALSE
1	69753191	Smp_172040	Brazil	TRUE	FALSE	TRUE	FALSE	FALSE	TRUE	FALSE
1	69753232	Smp_172040	Brazil	TRUE	FALSE	TRUE	FALSE	FALSE	TRUE	FALSE
1	69753239	Smp_172040	Brazil	TRUE	FALSE	TRUE	FALSE	FALSE	TRUE	FALSE
1	69753252	Smp_172040	Brazil	TRUE	FALSE	TRUE	FALSE	FALSE	TRUE	FALSE
1	69753286	Smp_172040	Brazil	TRUE	FALSE	TRUE	FALSE	FALSE	TRUE	FALSE
1	69755492	Smp_172040	Brazil	TRUE	FALSE	TRUE	FALSE	FALSE	TRUE	FALSE
1	69755533	Smp_172040	Brazil	TRUE	FALSE	TRUE	FALSE	FALSE	TRUE	FALSE
1	69755536	Smp_172040	Brazil	TRUE	FALSE	TRUE	FALSE	FALSE	TRUE	FALSE
1	69755539	Smp_172040	Brazil	TRUE	FALSE	TRUE	FALSE	FALSE	TRUE	FALSE
1	69755635	Smp_172040	Brazil	TRUE	FALSE	TRUE	FALSE	FALSE	TRUE	FALSE
1	69755640	Smp_172040	Brazil	TRUE	FALSE	TRUE	FALSE	FALSE	TRUE	FALSE
1	69755668	Smp_172040	Brazil	TRUE	FALSE	TRUE	FALSE	FALSE	TRUE	FALSE
1	69755693	Smp_172040	Brazil	TRUE	FALSE	TRUE	FALSE	FALSE	TRUE	FALSE
1	69757158	Smp_172040	Brazil	TRUE	FALSE	TRUE	FALSE	FALSE	TRUE	FALSE
1	69757165	Smp_172040	Brazil	TRUE	FALSE	TRUE	FALSE	FALSE	TRUE	FALSE
1	69757181	Smp_172040	Brazil	TRUE	FALSE	TRUE	FALSE	FALSE	TRUE	FALSE
1	69757186	Smp_172040	Brazil	TRUE	FALSE	TRUE	FALSE	FALSE	TRUE	FALSE
1	69757197	Smp_172040	Brazil	TRUE	FALSE	TRUE	FALSE	FALSE	TRUE	FALSE
1	69757202	Smp_172040	Brazil	TRUE	FALSE	TRUE	FALSE	FALSE	TRUE	FALSE
1	69757205	Smp_172040	Brazil	TRUE	FALSE	TRUE	FALSE	FALSE	TRUE	FALSE
1	69757209	Smp_172040	Brazil	TRUE	FALSE	TRUE	FALSE	FALSE	TRUE	FALSE
1	69757216	Smp_172040	Brazil	TRUE	FALSE	TRUE	FALSE	FALSE	TRUE	FALSE
1	69757223	Smp_172040	Brazil	TRUE	FALSE	TRUE	FALSE	FALSE	TRUE	FALSE
1	69757244	Smp_172040	Brazil	TRUE	FALSE	TRUE	FALSE	FALSE	TRUE	FALSE
1	69757253	Smp_172040	Brazil	TRUE	FALSE	TRUE	FALSE	FALSE	TRUE	FALSE
1	69757397	Smp_172040	Brazil	TRUE	FALSE	TRUE	FALSE	FALSE	TRUE	FALSE
1	69757424	Smp_172040	Brazil	TRUE	FALSE	TRUE	FALSE	FALSE	TRUE	FALSE
1	69757454	Smp_172040	Brazil	TRUE	FALSE	TRUE	FALSE	FALSE	TRUE	FALSE
1	69757456	Smp_172040	Brazil	TRUE	FALSE	TRUE	FALSE	FALSE	TRUE	FALSE
1	69757467	Smp_172040	Brazil	TRUE	FALSE	TRUE	FALSE	FALSE	TRUE	FALSE
1	69757479	Smp_172040	Brazil	TRUE	FALSE	TRUE	FALSE	FALSE	TRUE	FALSE
1	69758826	Smp_172040	Brazil	TRUE	FALSE	TRUE	FALSE	FALSE	TRUE	FALSE
1	69758837	Smp_172040	Brazil	TRUE	FALSE	TRUE	FALSE	FALSE	TRUE	FALSE
1	69758839	Smp_172040	Brazil	FALSE	FALSE	TRUE	FALSE	FALSE	FALSE	FALSE
1	69758855	Smp_172040	Brazil	FALSE	FALSE	TRUE	FALSE	FALSE	FALSE	FALSE
1	74871420	Smp_104030	Brazil	FALSE	TRUE	FALSE	FALSE	FALSE	TRUE	FALSE
1	74871438	Smp_104030	Brazil	FALSE	TRUE	FALSE	FALSE	FALSE	TRUE	FALSE
1	74871471	Smp_104030	Brazil	FALSE	TRUE	FALSE	FALSE	FALSE	TRUE	FALSE
1	74871507	Smp_104030	Brazil	FALSE	TRUE	FALSE	FALSE	FALSE	TRUE	FALSE
1	74871564	Smp_104030	Brazil	FALSE	TRUE	FALSE	FALSE	FALSE	TRUE	FALSE
1	74871567	Smp_104030	Brazil	FALSE	TRUE	FALSE	FALSE	FALSE	TRUE	FALSE
1	74871574	Smp_104030	Brazil	FALSE	TRUE	FALSE	FALSE	FALSE	TRUE	FALSE
1	74871588	Smp_104030	Brazil	FALSE	TRUE	FALSE	FALSE	FALSE	TRUE	FALSE
1	74871591	Smp_104030	Brazil	FALSE	TRUE	FALSE	FALSE	FALSE	TRUE	FALSE
1	74871622	Smp_104030	Brazil	FALSE	TRUE	FALSE	FALSE	FALSE	TRUE	FALSE
1	74871664	Smp_104030	Brazil	FALSE	TRUE	FALSE	FALSE	FALSE	TRUE	FALSE
1	74871678	Smp_104030	Brazil	FALSE	TRUE	FALSE	FALSE	FALSE	TRUE	FALSE
1	74871681	Smp_104030	Brazil	FALSE	TRUE	FALSE	FALSE	FALSE	TRUE	FALSE
1	74871699	Smp_104030	Brazil	FALSE	TRUE	FALSE	FALSE	FALSE	TRUE	FALSE
1	74871758	Smp_104030	Brazil	FALSE	TRUE	FALSE	FALSE	FALSE	TRUE	FALSE
1	74871826	Smp_104030	Brazil	FALSE	TRUE	FALSE	FALSE	FALSE	TRUE	FALSE
1	74871827	Smp_104030	Brazil	FALSE	TRUE	FALSE	FALSE	FALSE	TRUE	FALSE
1	74871842	Smp_104030	Brazil	FALSE	TRUE	FALSE	FALSE	FALSE	TRUE	FALSE
1	74871879	Smp_104030	Brazil	FALSE	TRUE	FALSE	FALSE	FALSE	TRUE	FALSE
1	74871910	Smp_104030	Brazil	FALSE	TRUE	FALSE	FALSE	FALSE	TRUE	FALSE
1	74871919	Smp_104030	Brazil	FALSE	TRUE	FALSE	FALSE	FALSE	TRUE	FALSE
1	74871961	Smp_104030	Brazil	FALSE	TRUE	FALSE	FALSE	FALSE	TRUE	FALSE
1	74873091	Smp_104030	Brazil	FALSE	TRUE	FALSE	FALSE	FALSE	TRUE	FALSE
1	74873115	Smp_104030	Brazil	FALSE	TRUE	FALSE	FALSE	FALSE	TRUE	FALSE
1	74873130	Smp_104030	Brazil	FALSE	TRUE	FALSE	FALSE	FALSE	TRUE	FALSE
1	74873137	Smp_104030	Brazil	FALSE	TRUE	FALSE	FALSE	FALSE	TRUE	FALSE
1	74873148	Smp_104030	Brazil	FALSE	TRUE	FALSE	FALSE	FALSE	TRUE	FALSE
1	74873150	Smp_104030	Brazil	FALSE	TRUE	FALSE	FALSE	FALSE	TRUE	FALSE
1	74873151	Smp_104030	Brazil	FALSE	TRUE	FALSE	FALSE	FALSE	TRUE	FALSE
1	74875347	Smp_104030	Brazil	FALSE	FALSE	FALSE	FALSE	FALSE	TRUE	FALSE
1	74875348	Smp_104030	Brazil	FALSE	FALSE	FALSE	FALSE	FALSE	TRUE	FALSE
1	74875375	Smp_104030	Brazil	FALSE	FALSE	FALSE	FALSE	FALSE	TRUE	FALSE
1	74875408	Smp_104030	Brazil	FALSE	FALSE	FALSE	FALSE	FALSE	TRUE	FALSE
1	74875414	Smp_104030	Brazil	FALSE	FALSE	FALSE	FALSE	FALSE	TRUE	FALSE
1	74875426	Smp_104030	Brazil	FALSE	FALSE	FALSE	FALSE	FALSE	TRUE	FALSE
1	74875427	Smp_104030	Brazil	FALSE	FALSE	FALSE	FALSE	FALSE	TRUE	FALSE
1	74875431	Smp_104030	Brazil	FALSE	FALSE	FALSE	FALSE	FALSE	TRUE	FALSE
1	74875438	Smp_104030	Brazil	FALSE	FALSE	FALSE	FALSE	FALSE	TRUE	FALSE
1	74875455	Smp_104030	Brazil	FALSE	FALSE	FALSE	FALSE	FALSE	TRUE	FALSE
1	74875461	Smp_104030	Brazil	FALSE	FALSE	FALSE	FALSE	FALSE	TRUE	FALSE
1	74875470	Smp_104030	Brazil	FALSE	FALSE	FALSE	FALSE	FALSE	TRUE	FALSE
1	74875492	Smp_104030	Brazil	FALSE	FALSE	FALSE	FALSE	FALSE	TRUE	FALSE
1	74875501	Smp_104030	Brazil	FALSE	FALSE	FALSE	FALSE	FALSE	TRUE	FALSE
1	74875525	Smp_104030	Brazil	FALSE	FALSE	FALSE	FALSE	FALSE	TRUE	FALSE
1	74875529	Smp_104030	Brazil	FALSE	FALSE	FALSE	FALSE	FALSE	TRUE	FALSE
1	74875560	Smp_104030	Brazil	FALSE	FALSE	FALSE	FALSE	FALSE	TRUE	FALSE
1	74875562	Smp_104030	Brazil	FALSE	FALSE	FALSE	FALSE	FALSE	TRUE	FALSE
1	74875563	Smp_104030	Brazil	FALSE	FALSE	FALSE	FALSE	FALSE	TRUE	FALSE
1	74878513	Smp_104030	Brazil	FALSE	FALSE	FALSE	FALSE	FALSE	TRUE	FALSE
1	74878515	Smp_104030	Brazil	FALSE	FALSE	FALSE	FALSE	FALSE	TRUE	FALSE
1	74878542	Smp_104030	Brazil	FALSE	FALSE	FALSE	FALSE	FALSE	TRUE	FALSE
1	74878558	Smp_104030	Brazil	FALSE	FALSE	FALSE	FALSE	FALSE	TRUE	FALSE
1	74878561	Smp_104030	Brazil	FALSE	FALSE	FALSE	FALSE	FALSE	TRUE	FALSE
1	74878614	Smp_104030	Brazil	FALSE	FALSE	FALSE	FALSE	FALSE	TRUE	FALSE
1	74884255	Smp_104030	Brazil	FALSE	FALSE	FALSE	FALSE	FALSE	TRUE	FALSE
1	74884279	Smp_104030	Brazil	FALSE	FALSE	FALSE	FALSE	FALSE	TRUE	FALSE
1	74886431	Smp_104030	Brazil	FALSE	FALSE	FALSE	FALSE	FALSE	TRUE	FALSE
1	74886477	Smp_104030	Brazil	FALSE	FALSE	FALSE	FALSE	FALSE	TRUE	FALSE
1	74886530	Smp_104030	Brazil	FALSE	FALSE	FALSE	FALSE	FALSE	TRUE	FALSE
1	74886557	Smp_104030	Brazil	FALSE	FALSE	FALSE	FALSE	FALSE	TRUE	FALSE
1	74886561	Smp_104030	Brazil	FALSE	FALSE	FALSE	FALSE	FALSE	TRUE	FALSE
1	74886573	Smp_104030	Brazil	FALSE	FALSE	FALSE	FALSE	FALSE	TRUE	FALSE
1	74886575	Smp_104030	Brazil	FALSE	FALSE	FALSE	FALSE	FALSE	TRUE	FALSE
1	74886597	Smp_104030	Brazil	FALSE	FALSE	FALSE	FALSE	FALSE	TRUE	FALSE
1	74886640	Smp_104030	Brazil	FALSE	FALSE	FALSE	FALSE	FALSE	TRUE	FALSE
1	74886643	Smp_104030	Brazil	FALSE	FALSE	FALSE	FALSE	FALSE	TRUE	FALSE
1	74886658	Smp_104030	Brazil	FALSE	FALSE	FALSE	FALSE	FALSE	TRUE	FALSE
1	74886703	Smp_104030	Brazil	FALSE	FALSE	FALSE	FALSE	FALSE	TRUE	FALSE
1	74886727	Smp_104030	Brazil	FALSE	FALSE	FALSE	FALSE	FALSE	TRUE	FALSE
1	74886746	Smp_104030	Brazil	FALSE	FALSE	FALSE	FALSE	FALSE	TRUE	FALSE
1	74886766	Smp_104030	Brazil	FALSE	FALSE	FALSE	FALSE	FALSE	TRUE	FALSE
1	74886775	Smp_104030	Brazil	FALSE	FALSE	FALSE	FALSE	FALSE	TRUE	FALSE
1	74886789	Smp_104030	Brazil	FALSE	FALSE	FALSE	FALSE	FALSE	TRUE	FALSE
1	74886855	Smp_104030	Brazil	FALSE	FALSE	FALSE	FALSE	FALSE	TRUE	FALSE
1	74886856	Smp_104030	Brazil	FALSE	FALSE	FALSE	FALSE	FALSE	TRUE	FALSE
1	74886860	Smp_104030	Brazil	FALSE	FALSE	FALSE	FALSE	FALSE	TRUE	FALSE
1	74886906	Smp_104030	Brazil	FALSE	FALSE	FALSE	FALSE	FALSE	TRUE	FALSE
1	74903694	Smp_104030	Brazil	FALSE	FALSE	FALSE	FALSE	FALSE	TRUE	FALSE
1	74903787	Smp_104030	Brazil	FALSE	FALSE	FALSE	FALSE	FALSE	TRUE	FALSE
1	74903789	Smp_104030	Brazil	FALSE	FALSE	FALSE	FALSE	FALSE	TRUE	FALSE
1	74904351	Smp_104030	Brazil	FALSE	FALSE	FALSE	FALSE	FALSE	TRUE	FALSE
1	74904390	Smp_104030	Brazil	FALSE	FALSE	FALSE	FALSE	FALSE	TRUE	FALSE
1	74904401	Smp_104030	Brazil	FALSE	FALSE	FALSE	FALSE	FALSE	TRUE	FALSE
1	74904408	Smp_104030	Brazil	FALSE	FALSE	FALSE	FALSE	FALSE	TRUE	FALSE
1	74904416	Smp_104030	Brazil	FALSE	FALSE	FALSE	FALSE	FALSE	TRUE	FALSE
1	74904431	Smp_104030	Brazil	FALSE	FALSE	FALSE	FALSE	FALSE	TRUE	FALSE
1	74904441	Smp_104030	Brazil	FALSE	FALSE	FALSE	FALSE	FALSE	TRUE	FALSE
1	74904456	Smp_104030	Brazil	FALSE	FALSE	FALSE	FALSE	FALSE	TRUE	FALSE
1	74904486	Smp_104030	Brazil	FALSE	FALSE	FALSE	FALSE	FALSE	TRUE	FALSE
1	74904487	Smp_104030	Brazil	FALSE	FALSE	FALSE	FALSE	FALSE	TRUE	FALSE
1	74904492	Smp_104030	Brazil	FALSE	FALSE	FALSE	FALSE	FALSE	TRUE	FALSE
1	74904496	Smp_104030	Brazil	FALSE	FALSE	FALSE	FALSE	FALSE	TRUE	FALSE
1	74904510	Smp_104030	Brazil	FALSE	FALSE	FALSE	FALSE	FALSE	TRUE	FALSE
1	74904514	Smp_104030	Brazil	FALSE	FALSE	FALSE	FALSE	FALSE	TRUE	FALSE
1	74904525	Smp_104030	Brazil	FALSE	FALSE	FALSE	FALSE	FALSE	TRUE	FALSE
1	74904537	Smp_104030	Brazil	FALSE	FALSE	FALSE	FALSE	FALSE	TRUE	FALSE
1	74904546	Smp_104030	Brazil	FALSE	FALSE	FALSE	FALSE	FALSE	TRUE	FALSE
1	74904580	Smp_104030	Brazil	FALSE	FALSE	FALSE	FALSE	FALSE	TRUE	FALSE
1	74905543	Smp_104030	Brazil	FALSE	FALSE	FALSE	FALSE	FALSE	TRUE	FALSE
1	74905547	Smp_104030	Brazil	FALSE	FALSE	FALSE	FALSE	FALSE	TRUE	FALSE
1	74905588	Smp_104030	Brazil	FALSE	FALSE	FALSE	FALSE	FALSE	TRUE	FALSE
1	74905606	Smp_104030	Brazil	FALSE	FALSE	FALSE	FALSE	FALSE	TRUE	FALSE
1	74905659	Smp_104030	Brazil	FALSE	FALSE	FALSE	FALSE	FALSE	TRUE	FALSE
1	74905673	Smp_104030	Brazil	FALSE	FALSE	FALSE	FALSE	FALSE	TRUE	FALSE
1	74905717	Smp_104030	Brazil	FALSE	FALSE	FALSE	FALSE	FALSE	TRUE	FALSE
1	74905736	Smp_104030	Brazil	FALSE	FALSE	FALSE	FALSE	FALSE	TRUE	FALSE
1	74905764	Smp_104030	Brazil	FALSE	FALSE	FALSE	FALSE	FALSE	TRUE	FALSE
1	74905772	Smp_104030	Brazil	FALSE	FALSE	FALSE	FALSE	FALSE	TRUE	FALSE
1	74905773	Smp_104030	Brazil	FALSE	FALSE	FALSE	FALSE	FALSE	TRUE	FALSE
1	74905778	Smp_104030	Brazil	FALSE	FALSE	FALSE	FALSE	FALSE	TRUE	FALSE
1	74905790	Smp_104030	Brazil	FALSE	FALSE	FALSE	FALSE	FALSE	TRUE	FALSE
1	74905791	Smp_104030	Brazil	FALSE	FALSE	FALSE	FALSE	FALSE	TRUE	FALSE
1	74905796	Smp_104030	Brazil	FALSE	FALSE	FALSE	FALSE	FALSE	TRUE	FALSE
1	74905801	Smp_104030	Brazil	FALSE	FALSE	FALSE	FALSE	FALSE	TRUE	FALSE
1	74905802	Smp_104030	Brazil	FALSE	FALSE	FALSE	FALSE	FALSE	TRUE	FALSE
1	74905803	Smp_104030	Brazil	FALSE	FALSE	FALSE	FALSE	FALSE	TRUE	FALSE
1	74905806	Smp_104030	Brazil	FALSE	FALSE	FALSE	FALSE	FALSE	TRUE	FALSE
1	74905807	Smp_104030	Brazil	FALSE	FALSE	FALSE	FALSE	FALSE	TRUE	FALSE
1	74905810	Smp_104030	Brazil	FALSE	FALSE	FALSE	FALSE	FALSE	TRUE	FALSE
1	74905818	Smp_104030	Brazil	FALSE	FALSE	FALSE	FALSE	FALSE	TRUE	FALSE
1	74905819	Smp_104030	Brazil	FALSE	FALSE	FALSE	FALSE	FALSE	TRUE	FALSE
1	74905826	Smp_104030	Brazil	FALSE	FALSE	FALSE	FALSE	FALSE	TRUE	FALSE
1	74905845	Smp_104030	Brazil	FALSE	FALSE	FALSE	FALSE	FALSE	TRUE	FALSE
1	74905869	Smp_104030	Brazil	FALSE	FALSE	FALSE	FALSE	FALSE	TRUE	FALSE
1	74905898	Smp_104030	Brazil	FALSE	FALSE	FALSE	FALSE	FALSE	TRUE	FALSE
1	74905904	Smp_104030	Brazil	FALSE	FALSE	FALSE	FALSE	FALSE	TRUE	FALSE
1	74905910	Smp_104030	Brazil	FALSE	FALSE	FALSE	FALSE	FALSE	TRUE	FALSE
1	74905913	Smp_104030	Brazil	FALSE	FALSE	FALSE	FALSE	FALSE	TRUE	FALSE
1	74905919	Smp_104030	Brazil	FALSE	FALSE	FALSE	FALSE	FALSE	TRUE	FALSE
1	74905993	Smp_104030	Brazil	FALSE	FALSE	FALSE	FALSE	FALSE	TRUE	FALSE
1	74906053	Smp_104030	Brazil	FALSE	FALSE	FALSE	FALSE	FALSE	TRUE	FALSE
1	74906918	Smp_104030	Brazil	FALSE	FALSE	FALSE	FALSE	FALSE	TRUE	FALSE
1	74906926	Smp_104030	Brazil	FALSE	FALSE	FALSE	FALSE	FALSE	TRUE	FALSE
1	74906945	Smp_104030	Brazil	FALSE	FALSE	FALSE	FALSE	FALSE	TRUE	FALSE
1	74906947	Smp_104030	Brazil	FALSE	FALSE	FALSE	FALSE	FALSE	TRUE	FALSE
1	74906962	Smp_104030	Brazil	FALSE	FALSE	FALSE	FALSE	FALSE	TRUE	FALSE
1	74906987	Smp_104030	Brazil	FALSE	FALSE	FALSE	FALSE	FALSE	TRUE	FALSE
1	74907011	Smp_104030	Brazil	FALSE	FALSE	FALSE	FALSE	FALSE	TRUE	FALSE
1	74907015	Smp_104030	Brazil	FALSE	FALSE	FALSE	FALSE	FALSE	TRUE	FALSE
1	74907039	Smp_104030	Brazil	FALSE	FALSE	FALSE	FALSE	FALSE	TRUE	FALSE
1	74907063	Smp_104030	Brazil	FALSE	FALSE	FALSE	FALSE	FALSE	TRUE	FALSE
1	74907075	Smp_104030	Brazil	FALSE	FALSE	FALSE	FALSE	FALSE	TRUE	FALSE
1	74907489	Smp_104030	Brazil	FALSE	FALSE	FALSE	FALSE	FALSE	TRUE	FALSE
1	74907495	Smp_104030	Brazil	FALSE	FALSE	FALSE	FALSE	FALSE	TRUE	FALSE
1	74907500	Smp_104030	Brazil	FALSE	FALSE	FALSE	FALSE	FALSE	TRUE	FALSE
1	74907504	Smp_104030	Brazil	FALSE	FALSE	FALSE	FALSE	FALSE	TRUE	FALSE
1	74907508	Smp_104030	Brazil	FALSE	FALSE	FALSE	FALSE	FALSE	TRUE	FALSE
1	74907525	Smp_104030	Brazil	FALSE	FALSE	FALSE	FALSE	FALSE	TRUE	FALSE
1	74907533	Smp_104030	Brazil	FALSE	FALSE	FALSE	FALSE	FALSE	TRUE	FALSE
1	74907537	Smp_104030	Brazil	FALSE	FALSE	FALSE	FALSE	FALSE	TRUE	FALSE
1	74907548	Smp_104030	Brazil	FALSE	FALSE	FALSE	FALSE	FALSE	TRUE	FALSE
1	74907558	Smp_104030	Brazil	FALSE	FALSE	FALSE	FALSE	FALSE	TRUE	FALSE
1	74907559	Smp_104030	Brazil	FALSE	FALSE	FALSE	FALSE	FALSE	TRUE	FALSE
1	74907568	Smp_104030	Brazil	FALSE	FALSE	FALSE	FALSE	FALSE	TRUE	FALSE
1	74907582	Smp_104030	Brazil	FALSE	FALSE	FALSE	FALSE	FALSE	TRUE	FALSE
1	74907594	Smp_104030	Brazil	FALSE	FALSE	FALSE	FALSE	FALSE	TRUE	FALSE
1	74908257	Smp_302740	Brazil	FALSE	FALSE	FALSE	FALSE	FALSE	TRUE	FALSE
1	74908265	Smp_302740	Brazil	FALSE	FALSE	FALSE	FALSE	FALSE	TRUE	FALSE
1	74908288	Smp_302740	Brazil	FALSE	FALSE	FALSE	FALSE	FALSE	TRUE	FALSE
1	74908295	Smp_302740	Brazil	FALSE	FALSE	FALSE	FALSE	FALSE	TRUE	FALSE
1	74908328	Smp_302740	Brazil	FALSE	FALSE	FALSE	FALSE	FALSE	TRUE	FALSE
1	74908336	Smp_302740	Brazil	FALSE	FALSE	FALSE	FALSE	FALSE	TRUE	FALSE
1	74909822	Smp_302740	Brazil	FALSE	FALSE	FALSE	FALSE	FALSE	TRUE	FALSE
1	74909837	Smp_302740	Brazil	FALSE	FALSE	FALSE	FALSE	FALSE	TRUE	FALSE
1	74909843	Smp_302740	Brazil	FALSE	FALSE	FALSE	FALSE	FALSE	TRUE	FALSE
1	74909888	Smp_302740	Brazil	FALSE	FALSE	FALSE	FALSE	FALSE	TRUE	FALSE
1	74909896	Smp_302740	Brazil	FALSE	FALSE	FALSE	FALSE	FALSE	TRUE	FALSE
1	74909912	Smp_302740	Brazil	FALSE	FALSE	FALSE	FALSE	FALSE	TRUE	FALSE
1	74909932	Smp_302740	Brazil	FALSE	FALSE	FALSE	FALSE	FALSE	TRUE	FALSE
1	74909954	Smp_302740	Brazil	FALSE	FALSE	FALSE	FALSE	FALSE	TRUE	FALSE
1	74909963	Smp_302740	Brazil	FALSE	FALSE	FALSE	FALSE	FALSE	TRUE	FALSE
1	74909967	Smp_302740	Brazil	FALSE	FALSE	FALSE	FALSE	FALSE	TRUE	FALSE
1	74909970	Smp_302740	Brazil	FALSE	FALSE	FALSE	FALSE	FALSE	TRUE	FALSE
1	74909971	Smp_302740	Brazil	FALSE	FALSE	FALSE	FALSE	FALSE	TRUE	FALSE
1	74909977	Smp_302740	Brazil	FALSE	FALSE	FALSE	FALSE	FALSE	TRUE	FALSE
1	74909981	Smp_302740	Brazil	FALSE	FALSE	FALSE	FALSE	FALSE	TRUE	FALSE
1	74910029	Smp_302740	Brazil	FALSE	FALSE	FALSE	FALSE	FALSE	TRUE	FALSE
1	74910051	Smp_302740	Brazil	FALSE	FALSE	FALSE	FALSE	FALSE	TRUE	FALSE
1	74910167	Smp_302740	Brazil	FALSE	FALSE	FALSE	FALSE	FALSE	TRUE	FALSE
1	74910177	Smp_302740	Brazil	FALSE	FALSE	FALSE	FALSE	FALSE	TRUE	FALSE
1	74910181	Smp_302740	Brazil	FALSE	FALSE	FALSE	FALSE	FALSE	TRUE	FALSE
1	74910187	Smp_302740	Brazil	FALSE	FALSE	FALSE	FALSE	FALSE	TRUE	FALSE
1	74910197	Smp_302740	Brazil	FALSE	FALSE	FALSE	FALSE	FALSE	TRUE	FALSE
1	74910211	Smp_302740	Brazil	FALSE	FALSE	FALSE	FALSE	FALSE	TRUE	FALSE
1	74910214	Smp_302740	Brazil	FALSE	FALSE	FALSE	FALSE	FALSE	TRUE	FALSE
1	74910226	Smp_302740	Brazil	FALSE	FALSE	FALSE	FALSE	FALSE	TRUE	FALSE
1	74910235	Smp_302740	Brazil	FALSE	FALSE	FALSE	FALSE	FALSE	TRUE	FALSE
1	74910236	Smp_302740	Brazil	FALSE	FALSE	FALSE	FALSE	FALSE	TRUE	FALSE
1	74910258	Smp_302740	Brazil	FALSE	FALSE	FALSE	FALSE	FALSE	TRUE	FALSE
1	74910260	Smp_302740	Brazil	FALSE	FALSE	FALSE	FALSE	FALSE	TRUE	FALSE
1	74910279	Smp_302740	Brazil	FALSE	FALSE	FALSE	FALSE	FALSE	TRUE	FALSE
1	74910280	Smp_302740	Brazil	FALSE	FALSE	FALSE	FALSE	FALSE	TRUE	FALSE
1	74910288	Smp_302740	Brazil	FALSE	FALSE	FALSE	FALSE	FALSE	TRUE	FALSE
1	74910289	Smp_302740	Brazil	FALSE	FALSE	FALSE	FALSE	FALSE	TRUE	FALSE
1	74910292	Smp_302740	Brazil	FALSE	FALSE	FALSE	FALSE	FALSE	TRUE	FALSE
1	74910297	Smp_302740	Brazil	FALSE	FALSE	FALSE	FALSE	FALSE	TRUE	FALSE
1	74910304	Smp_302740	Brazil	FALSE	FALSE	FALSE	FALSE	FALSE	TRUE	FALSE
1	74910325	Smp_302740	Brazil	FALSE	FALSE	FALSE	FALSE	FALSE	TRUE	FALSE
1	74910350	Smp_302740	Brazil	FALSE	FALSE	FALSE	FALSE	FALSE	TRUE	FALSE
1	74910402	Smp_302740	Brazil	FALSE	FALSE	FALSE	FALSE	FALSE	TRUE	FALSE
1	74917492	Smp_302740	Brazil	FALSE	FALSE	FALSE	FALSE	FALSE	TRUE	FALSE
1	74917541	Smp_302740	Brazil	FALSE	FALSE	FALSE	FALSE	FALSE	TRUE	FALSE
1	74917543	Smp_302740	Brazil	FALSE	FALSE	FALSE	FALSE	FALSE	TRUE	FALSE
1	74917548	Smp_302740	Brazil	FALSE	FALSE	FALSE	FALSE	FALSE	TRUE	FALSE
1	74917563	Smp_302740	Brazil	FALSE	FALSE	FALSE	FALSE	FALSE	TRUE	FALSE
1	74917609	Smp_302740	Brazil	FALSE	FALSE	FALSE	FALSE	FALSE	TRUE	FALSE
1	74917611	Smp_302740	Brazil	FALSE	FALSE	FALSE	FALSE	FALSE	TRUE	FALSE
1	74917647	Smp_302740	Brazil	FALSE	FALSE	FALSE	FALSE	FALSE	TRUE	FALSE
1	74918569	Smp_302740	Brazil	FALSE	FALSE	FALSE	FALSE	FALSE	TRUE	FALSE
1	74918583	Smp_302740	Brazil	FALSE	FALSE	FALSE	FALSE	FALSE	TRUE	FALSE
1	74918587	Smp_302740	Brazil	FALSE	FALSE	FALSE	FALSE	FALSE	TRUE	FALSE
1	74918590	Smp_302740	Brazil	FALSE	FALSE	FALSE	FALSE	FALSE	TRUE	FALSE
1	74918605	Smp_302740	Brazil	FALSE	FALSE	FALSE	FALSE	FALSE	TRUE	FALSE
1	74918608	Smp_302740	Brazil	FALSE	FALSE	FALSE	FALSE	FALSE	TRUE	FALSE
1	74918611	Smp_302740	Brazil	FALSE	FALSE	FALSE	FALSE	FALSE	TRUE	FALSE
1	74918625	Smp_302740	Brazil	FALSE	FALSE	FALSE	FALSE	FALSE	TRUE	FALSE
1	74918646	Smp_302740	Brazil	FALSE	FALSE	FALSE	FALSE	FALSE	TRUE	FALSE
1	74918664	Smp_302740	Brazil	FALSE	FALSE	FALSE	FALSE	FALSE	TRUE	FALSE
1	74918668	Smp_302740	Brazil	FALSE	FALSE	FALSE	FALSE	FALSE	TRUE	FALSE
1	74918670	Smp_302740	Brazil	FALSE	FALSE	FALSE	FALSE	FALSE	TRUE	FALSE
1	74918698	Smp_302740	Brazil	FALSE	FALSE	FALSE	FALSE	FALSE	TRUE	FALSE
1	74918752	Smp_302740	Brazil	FALSE	FALSE	FALSE	FALSE	FALSE	TRUE	FALSE
1	74918758	Smp_302740	Brazil	FALSE	FALSE	FALSE	FALSE	FALSE	TRUE	FALSE
1	74918774	Smp_302740	Brazil	FALSE	FALSE	FALSE	FALSE	FALSE	TRUE	FALSE
1	74918775	Smp_302740	Brazil	FALSE	FALSE	FALSE	FALSE	FALSE	TRUE	FALSE
1	74918778	Smp_302740	Brazil	FALSE	FALSE	FALSE	FALSE	FALSE	TRUE	FALSE
1	74918783	Smp_302740	Brazil	FALSE	FALSE	FALSE	FALSE	FALSE	TRUE	FALSE
1	74918795	Smp_302740	Brazil	FALSE	FALSE	FALSE	FALSE	FALSE	TRUE	FALSE
1	74918803	Smp_302740	Brazil	FALSE	FALSE	FALSE	FALSE	FALSE	TRUE	FALSE
1	74918859	Smp_302740	Brazil	FALSE	FALSE	FALSE	FALSE	FALSE	TRUE	FALSE
1	74918865	Smp_302740	Brazil	FALSE	FALSE	FALSE	FALSE	FALSE	TRUE	FALSE
1	74918892	Smp_302740	Brazil	FALSE	FALSE	FALSE	FALSE	FALSE	TRUE	FALSE
1	74918911	Smp_302740	Brazil	FALSE	FALSE	FALSE	FALSE	FALSE	TRUE	FALSE
1	74918923	Smp_302740	Brazil	FALSE	FALSE	FALSE	FALSE	FALSE	TRUE	FALSE
1	74918944	Smp_302740	Brazil	FALSE	FALSE	FALSE	FALSE	FALSE	TRUE	FALSE
1	74918965	Smp_302740	Brazil	FALSE	FALSE	FALSE	FALSE	FALSE	TRUE	FALSE
1	74919010	Smp_302740	Brazil	FALSE	FALSE	FALSE	FALSE	FALSE	TRUE	FALSE
1	74919011	Smp_302740	Brazil	FALSE	FALSE	FALSE	FALSE	FALSE	TRUE	FALSE
1	74919014	Smp_302740	Brazil	FALSE	FALSE	FALSE	FALSE	FALSE	TRUE	FALSE
1	74919022	Smp_302740	Brazil	FALSE	FALSE	FALSE	FALSE	FALSE	TRUE	FALSE
1	74923342	Smp_302740	Brazil	FALSE	FALSE	FALSE	FALSE	FALSE	TRUE	FALSE
1	74923381	Smp_302740	Brazil	FALSE	FALSE	FALSE	FALSE	FALSE	TRUE	FALSE
1	74923388	Smp_302740	Brazil	FALSE	FALSE	FALSE	FALSE	FALSE	TRUE	FALSE
1	74923472	Smp_302740	Brazil	FALSE	FALSE	FALSE	FALSE	FALSE	TRUE	FALSE
1	74923478	Smp_302740	Brazil	FALSE	FALSE	FALSE	FALSE	FALSE	TRUE	FALSE
1	74923502	Smp_302740	Brazil	FALSE	FALSE	FALSE	FALSE	FALSE	TRUE	FALSE
1	74923503	Smp_302740	Brazil	FALSE	FALSE	FALSE	FALSE	FALSE	TRUE	FALSE
1	74923506	Smp_302740	Brazil	FALSE	FALSE	FALSE	FALSE	FALSE	TRUE	FALSE
1	74923509	Smp_302740	Brazil	FALSE	FALSE	FALSE	FALSE	FALSE	TRUE	FALSE
1	74923519	Smp_302740	Brazil	FALSE	FALSE	FALSE	FALSE	FALSE	TRUE	FALSE
1	74923537	Smp_302740	Brazil	FALSE	FALSE	FALSE	FALSE	FALSE	TRUE	FALSE
1	74923556	Smp_302740	Brazil	FALSE	FALSE	FALSE	FALSE	FALSE	TRUE	FALSE
1	74923565	Smp_302740	Brazil	FALSE	FALSE	FALSE	FALSE	FALSE	TRUE	FALSE
1	74923570	Smp_302740	Brazil	FALSE	FALSE	FALSE	FALSE	FALSE	TRUE	FALSE
1	74923580	Smp_302740	Brazil	FALSE	FALSE	FALSE	FALSE	FALSE	TRUE	FALSE
1	74923890	Smp_302740	Brazil	FALSE	FALSE	FALSE	FALSE	FALSE	TRUE	FALSE
1	74923908	Smp_302740	Brazil	FALSE	FALSE	FALSE	FALSE	FALSE	TRUE	FALSE
1	74923916	Smp_302740	Brazil	FALSE	FALSE	FALSE	FALSE	FALSE	TRUE	FALSE
1	74923920	Smp_302740	Brazil	FALSE	FALSE	FALSE	FALSE	FALSE	TRUE	FALSE
1	74923928	Smp_302740	Brazil	FALSE	FALSE	FALSE	FALSE	FALSE	TRUE	FALSE
1	74923967	Smp_302740	Brazil	FALSE	FALSE	FALSE	FALSE	FALSE	TRUE	FALSE
1	74923988	Smp_302740	Brazil	FALSE	FALSE	FALSE	FALSE	FALSE	TRUE	FALSE
1	74923992	Smp_302740	Brazil	FALSE	FALSE	FALSE	FALSE	FALSE	TRUE	FALSE
1	74923998	Smp_302740	Brazil	FALSE	FALSE	FALSE	FALSE	FALSE	TRUE	FALSE
1	74924012	Smp_302740	Brazil	FALSE	FALSE	FALSE	FALSE	FALSE	TRUE	FALSE
1	74924030	Smp_302740	Brazil	FALSE	FALSE	FALSE	FALSE	FALSE	TRUE	FALSE
1	74924033	Smp_302740	Brazil	FALSE	FALSE	FALSE	FALSE	FALSE	TRUE	FALSE
1	74924049	Smp_302740	Brazil	FALSE	FALSE	FALSE	FALSE	FALSE	TRUE	FALSE
1	74924059	Smp_302740	Brazil	FALSE	FALSE	FALSE	FALSE	FALSE	TRUE	FALSE
1	74924099	Smp_302740	Brazil	FALSE	FALSE	FALSE	FALSE	FALSE	TRUE	FALSE
1	74924100	Smp_302740	Brazil	FALSE	FALSE	FALSE	FALSE	FALSE	TRUE	FALSE
1	74924108	Smp_302740	Brazil	FALSE	FALSE	FALSE	FALSE	FALSE	TRUE	FALSE
1	74924114	Smp_302740	Brazil	FALSE	FALSE	FALSE	FALSE	FALSE	TRUE	FALSE
1	74924117	Smp_302740	Brazil	FALSE	FALSE	FALSE	FALSE	FALSE	TRUE	FALSE
1	74924131	Smp_302740	Brazil	FALSE	FALSE	FALSE	FALSE	FALSE	TRUE	FALSE
1	74924135	Smp_302740	Brazil	FALSE	FALSE	FALSE	FALSE	FALSE	TRUE	FALSE
1	74924136	Smp_302740	Brazil	FALSE	FALSE	FALSE	FALSE	FALSE	TRUE	FALSE
1	74924138	Smp_302740	Brazil	FALSE	FALSE	FALSE	FALSE	FALSE	TRUE	FALSE
1	74924143	Smp_302740	Brazil	FALSE	FALSE	FALSE	FALSE	FALSE	TRUE	FALSE
1	74924154	Smp_302740	Brazil	FALSE	FALSE	FALSE	FALSE	FALSE	TRUE	FALSE
1	74924164	Smp_302740	Brazil	FALSE	FALSE	FALSE	FALSE	FALSE	TRUE	FALSE
1	74924185	Smp_302740	Brazil	FALSE	FALSE	FALSE	FALSE	FALSE	TRUE	FALSE
1	74924383	Smp_302740	Brazil	FALSE	FALSE	FALSE	FALSE	FALSE	TRUE	FALSE
1	74924388	Smp_302740	Brazil	FALSE	FALSE	FALSE	FALSE	FALSE	TRUE	FALSE
1	74924397	Smp_302740	Brazil	FALSE	FALSE	FALSE	FALSE	FALSE	TRUE	FALSE
1	74924400	Smp_302740	Brazil	FALSE	FALSE	FALSE	FALSE	FALSE	TRUE	FALSE
1	74924402	Smp_302740	Brazil	FALSE	FALSE	FALSE	FALSE	FALSE	TRUE	FALSE
1	74924405	Smp_302740	Brazil	FALSE	FALSE	FALSE	FALSE	FALSE	TRUE	FALSE
1	74924419	Smp_302740	Brazil	FALSE	FALSE	FALSE	FALSE	FALSE	TRUE	FALSE
1	74924438	Smp_302740	Brazil	FALSE	FALSE	FALSE	FALSE	FALSE	TRUE	FALSE
1	74924513	Smp_302740	Brazil	FALSE	FALSE	FALSE	FALSE	FALSE	TRUE	FALSE
1	74924545	Smp_302740	Brazil	FALSE	FALSE	FALSE	FALSE	FALSE	TRUE	FALSE
1	74924562	Smp_302740	Brazil	FALSE	FALSE	FALSE	FALSE	FALSE	TRUE	FALSE
1	74924569	Smp_302740	Brazil	FALSE	FALSE	FALSE	FALSE	FALSE	TRUE	FALSE
1	74924570	Smp_302740	Brazil	FALSE	FALSE	FALSE	FALSE	FALSE	TRUE	FALSE
1	74924638	Smp_302740	Brazil	FALSE	FALSE	FALSE	FALSE	FALSE	TRUE	FALSE
1	74924651	Smp_302740	Brazil	FALSE	FALSE	FALSE	FALSE	FALSE	TRUE	FALSE
1	74924662	Smp_302740	Brazil	FALSE	FALSE	FALSE	FALSE	FALSE	TRUE	FALSE
1	74924676	Smp_302740	Brazil	FALSE	FALSE	FALSE	FALSE	FALSE	TRUE	FALSE
1	74924688	Smp_302740	Brazil	FALSE	FALSE	FALSE	FALSE	FALSE	TRUE	FALSE
1	74924694	Smp_302740	Brazil	FALSE	FALSE	FALSE	FALSE	FALSE	TRUE	FALSE
1	74924702	Smp_302740	Brazil	FALSE	FALSE	FALSE	FALSE	FALSE	TRUE	FALSE
1	74924718	Smp_302740	Brazil	FALSE	FALSE	FALSE	FALSE	FALSE	TRUE	FALSE
1	74924751	Smp_302740	Brazil	FALSE	FALSE	FALSE	FALSE	FALSE	TRUE	FALSE
1	74924815	Smp_302740	Brazil	FALSE	FALSE	FALSE	FALSE	FALSE	TRUE	FALSE
1	74940686	Smp_104000	Brazil	FALSE	FALSE	FALSE	FALSE	FALSE	TRUE	FALSE
1	74940705	Smp_104000	Brazil	FALSE	FALSE	FALSE	FALSE	FALSE	TRUE	FALSE
1	74940709	Smp_104000	Brazil	FALSE	FALSE	FALSE	FALSE	FALSE	TRUE	FALSE
1	74940710	Smp_104000	Brazil	FALSE	FALSE	FALSE	FALSE	FALSE	TRUE	FALSE
1	74940712	Smp_104000	Brazil	FALSE	FALSE	FALSE	FALSE	FALSE	TRUE	FALSE
1	74940722	Smp_104000	Brazil	FALSE	FALSE	FALSE	FALSE	FALSE	TRUE	FALSE
1	74940726	Smp_104000	Brazil	FALSE	FALSE	FALSE	FALSE	FALSE	TRUE	FALSE
1	74940741	Smp_104000	Brazil	FALSE	FALSE	FALSE	FALSE	FALSE	TRUE	FALSE
1	74940840	Smp_104000	Brazil	FALSE	FALSE	FALSE	FALSE	FALSE	TRUE	FALSE
1	74940859	Smp_104000	Brazil	FALSE	FALSE	FALSE	FALSE	FALSE	TRUE	FALSE
1	74940877	Smp_104000	Brazil	FALSE	FALSE	FALSE	FALSE	FALSE	TRUE	FALSE
1	74940909	Smp_104000	Brazil	FALSE	FALSE	FALSE	FALSE	FALSE	TRUE	FALSE
1	74940910	Smp_104000	Brazil	FALSE	FALSE	FALSE	FALSE	FALSE	TRUE	FALSE
1	74940917	Smp_104000	Brazil	FALSE	FALSE	FALSE	FALSE	FALSE	TRUE	FALSE
1	74940929	Smp_104000	Brazil	FALSE	FALSE	FALSE	FALSE	FALSE	TRUE	FALSE
1	74940936	Smp_104000	Brazil	FALSE	FALSE	FALSE	FALSE	FALSE	TRUE	FALSE
1	74940937	Smp_104000	Brazil	FALSE	FALSE	FALSE	FALSE	FALSE	TRUE	FALSE
1	74940948	Smp_104000	Brazil	FALSE	FALSE	FALSE	FALSE	FALSE	TRUE	FALSE
1	74940956	Smp_104000	Brazil	FALSE	FALSE	FALSE	FALSE	FALSE	TRUE	FALSE
1	74940995	Smp_104000	Brazil	FALSE	FALSE	FALSE	FALSE	FALSE	TRUE	FALSE
1	74941001	Smp_104000	Brazil	FALSE	FALSE	FALSE	FALSE	FALSE	TRUE	FALSE
1	74941007	Smp_104000	Brazil	FALSE	FALSE	FALSE	FALSE	FALSE	TRUE	FALSE
1	74941068	Smp_104000	Brazil	FALSE	FALSE	FALSE	FALSE	FALSE	TRUE	FALSE
1	74941072	Smp_104000	Brazil	FALSE	FALSE	FALSE	FALSE	FALSE	TRUE	FALSE
1	74941147	Smp_104000	Brazil	FALSE	FALSE	FALSE	FALSE	FALSE	TRUE	FALSE
1	74941171	Smp_104000	Brazil	FALSE	FALSE	FALSE	FALSE	FALSE	TRUE	FALSE
1	74941173	Smp_104000	Brazil	FALSE	FALSE	FALSE	FALSE	FALSE	TRUE	FALSE
1	74941200	Smp_104000	Brazil	FALSE	FALSE	FALSE	FALSE	FALSE	TRUE	FALSE
1	74941207	Smp_104000	Brazil	FALSE	FALSE	FALSE	FALSE	FALSE	TRUE	FALSE
1	74941216	Smp_104000	Brazil	FALSE	FALSE	FALSE	FALSE	FALSE	TRUE	FALSE
1	74941225	Smp_104000	Brazil	FALSE	FALSE	FALSE	FALSE	FALSE	TRUE	FALSE
1	74943433	Smp_104000	Brazil	FALSE	FALSE	FALSE	FALSE	FALSE	TRUE	FALSE
1	74943450	Smp_104000	Brazil	FALSE	FALSE	FALSE	FALSE	FALSE	TRUE	FALSE
1	74952078	Smp_103990	Brazil	FALSE	FALSE	FALSE	FALSE	FALSE	TRUE	FALSE
1	74952107	Smp_103990	Brazil	FALSE	FALSE	FALSE	FALSE	FALSE	TRUE	FALSE
1	74952153	Smp_103990	Brazil	FALSE	FALSE	FALSE	FALSE	FALSE	TRUE	FALSE
1	74952163	Smp_103990	Brazil	FALSE	FALSE	FALSE	FALSE	FALSE	TRUE	FALSE
1	74952201	Smp_103990	Brazil	FALSE	FALSE	FALSE	FALSE	FALSE	TRUE	FALSE
1	74952207	Smp_103990	Brazil	FALSE	FALSE	FALSE	FALSE	FALSE	TRUE	FALSE
1	74952226	Smp_103990	Brazil	FALSE	FALSE	FALSE	FALSE	FALSE	TRUE	FALSE
1	74952263	Smp_103990	Brazil	FALSE	FALSE	FALSE	FALSE	FALSE	TRUE	FALSE
1	74952264	Smp_103990	Brazil	FALSE	FALSE	FALSE	FALSE	FALSE	TRUE	FALSE
1	74952266	Smp_103990	Brazil	FALSE	FALSE	FALSE	FALSE	FALSE	TRUE	FALSE
1	74952295	Smp_103990	Brazil	FALSE	FALSE	FALSE	FALSE	FALSE	TRUE	FALSE
1	74952335	Smp_103990	Brazil	FALSE	FALSE	FALSE	FALSE	FALSE	TRUE	FALSE
1	74952345	Smp_103990	Brazil	FALSE	FALSE	FALSE	FALSE	FALSE	TRUE	FALSE
1	74952354	Smp_103990	Brazil	FALSE	FALSE	FALSE	FALSE	FALSE	TRUE	FALSE
1	74954420	Smp_103990	Brazil	FALSE	FALSE	FALSE	FALSE	FALSE	TRUE	FALSE
1	74954446	Smp_103990	Brazil	FALSE	FALSE	FALSE	FALSE	FALSE	TRUE	FALSE
1	74954487	Smp_103990	Brazil	FALSE	FALSE	FALSE	FALSE	FALSE	TRUE	FALSE
1	74954496	Smp_103990	Brazil	FALSE	FALSE	FALSE	FALSE	FALSE	TRUE	FALSE
1	74982761	Smp_180200	Brazil	FALSE	FALSE	FALSE	FALSE	FALSE	TRUE	FALSE
1	74982811	Smp_180200	Brazil	FALSE	FALSE	FALSE	FALSE	FALSE	TRUE	FALSE
1	74982828	Smp_180200	Brazil	FALSE	FALSE	FALSE	FALSE	FALSE	TRUE	FALSE
1	74982839	Smp_180200	Brazil	FALSE	FALSE	FALSE	FALSE	FALSE	TRUE	FALSE
1	74982852	Smp_180200	Brazil	FALSE	FALSE	FALSE	FALSE	FALSE	TRUE	FALSE
1	74982878	Smp_180200	Brazil	FALSE	FALSE	FALSE	FALSE	FALSE	TRUE	FALSE
1	74982880	Smp_180200	Brazil	FALSE	FALSE	FALSE	FALSE	FALSE	TRUE	FALSE
1	74986261	Smp_180200	Brazil	FALSE	FALSE	FALSE	FALSE	FALSE	TRUE	FALSE
1	74986270	Smp_180200	Brazil	FALSE	FALSE	FALSE	FALSE	FALSE	TRUE	FALSE
1	74986297	Smp_180200	Brazil	FALSE	FALSE	FALSE	FALSE	FALSE	TRUE	FALSE
1	74986331	Smp_180200	Brazil	FALSE	FALSE	FALSE	FALSE	FALSE	TRUE	FALSE
1	74986365	Smp_180200	Brazil	FALSE	FALSE	FALSE	FALSE	FALSE	TRUE	FALSE
1	74986428	Smp_180200	Brazil	FALSE	FALSE	FALSE	FALSE	FALSE	TRUE	FALSE
1	74990131	Smp_180200	Brazil	FALSE	FALSE	FALSE	FALSE	FALSE	TRUE	FALSE
1	74990134	Smp_180200	Brazil	FALSE	FALSE	FALSE	FALSE	FALSE	TRUE	FALSE
1	74990147	Smp_180200	Brazil	FALSE	FALSE	FALSE	FALSE	FALSE	TRUE	FALSE
1	74990153	Smp_180200	Brazil	FALSE	FALSE	FALSE	FALSE	FALSE	TRUE	FALSE
1	74990162	Smp_180200	Brazil	FALSE	FALSE	FALSE	FALSE	FALSE	TRUE	FALSE
1	74990175	Smp_180200	Brazil	FALSE	FALSE	FALSE	FALSE	FALSE	TRUE	FALSE
1	74990183	Smp_180200	Brazil	FALSE	FALSE	FALSE	FALSE	FALSE	TRUE	FALSE
1	74990193	Smp_180200	Brazil	FALSE	FALSE	FALSE	FALSE	FALSE	TRUE	FALSE
1	74990194	Smp_180200	Brazil	FALSE	FALSE	FALSE	FALSE	FALSE	TRUE	FALSE
1	74991702	Smp_180200	Brazil	FALSE	FALSE	FALSE	FALSE	FALSE	TRUE	FALSE
1	74991704	Smp_180200	Brazil	FALSE	FALSE	FALSE	FALSE	FALSE	TRUE	FALSE
1	74991752	Smp_180200	Brazil	FALSE	FALSE	FALSE	FALSE	FALSE	TRUE	FALSE
1	74991761	Smp_180200	Brazil	FALSE	FALSE	FALSE	FALSE	FALSE	TRUE	FALSE
1	74994974	Smp_180200	Brazil	FALSE	FALSE	FALSE	FALSE	FALSE	TRUE	FALSE
1	74994984	Smp_180200	Brazil	FALSE	FALSE	FALSE	FALSE	FALSE	TRUE	FALSE
1	74995067	Smp_180200	Brazil	FALSE	FALSE	FALSE	FALSE	FALSE	TRUE	FALSE
1	74995095	Smp_180200	Brazil	FALSE	FALSE	FALSE	FALSE	FALSE	TRUE	FALSE
1	74995098	Smp_180200	Brazil	FALSE	FALSE	FALSE	FALSE	FALSE	TRUE	FALSE
1	74995106	Smp_180200	Brazil	FALSE	FALSE	FALSE	FALSE	FALSE	TRUE	FALSE
1	74995124	Smp_180200	Brazil	FALSE	FALSE	FALSE	FALSE	FALSE	TRUE	FALSE
1	74995153	Smp_180200	Brazil	FALSE	FALSE	FALSE	FALSE	FALSE	TRUE	FALSE
1	74995168	Smp_180200	Brazil	FALSE	FALSE	FALSE	FALSE	FALSE	TRUE	FALSE
1	74995178	Smp_180200	Brazil	FALSE	FALSE	FALSE	FALSE	FALSE	TRUE	FALSE
1	74995182	Smp_180200	Brazil	FALSE	FALSE	FALSE	FALSE	FALSE	TRUE	FALSE
1	74995189	Smp_180200	Brazil	FALSE	FALSE	FALSE	FALSE	FALSE	TRUE	FALSE
1	74995207	Smp_180200	Brazil	FALSE	FALSE	FALSE	FALSE	FALSE	TRUE	FALSE
1	74995215	Smp_180200	Brazil	FALSE	FALSE	FALSE	FALSE	FALSE	TRUE	FALSE
1	74995217	Smp_180200	Brazil	FALSE	FALSE	FALSE	FALSE	FALSE	TRUE	FALSE
1	74995218	Smp_180200	Brazil	FALSE	FALSE	FALSE	FALSE	FALSE	TRUE	FALSE
1	74995239	Smp_180200	Brazil	FALSE	FALSE	FALSE	FALSE	FALSE	TRUE	FALSE
1	74999334	Smp_180200	Brazil	FALSE	FALSE	FALSE	FALSE	FALSE	TRUE	FALSE
1	74999341	Smp_180200	Brazil	FALSE	FALSE	FALSE	FALSE	FALSE	TRUE	FALSE
1	74999345	Smp_180200	Brazil	FALSE	FALSE	FALSE	FALSE	FALSE	TRUE	FALSE
1	74999377	Smp_180200	Brazil	FALSE	FALSE	FALSE	FALSE	FALSE	TRUE	FALSE
1	74999391	Smp_180200	Brazil	FALSE	FALSE	FALSE	FALSE	FALSE	TRUE	FALSE
1	74999405	Smp_180200	Brazil	FALSE	FALSE	FALSE	FALSE	FALSE	TRUE	FALSE
1	74999462	Smp_180200	Brazil	FALSE	FALSE	FALSE	FALSE	FALSE	TRUE	FALSE
1	74999466	Smp_180200	Brazil	FALSE	FALSE	FALSE	FALSE	FALSE	TRUE	FALSE
1	74999467	Smp_180200	Brazil	FALSE	FALSE	FALSE	FALSE	FALSE	TRUE	FALSE
1	75002489	Smp_180200	Brazil	FALSE	FALSE	FALSE	FALSE	FALSE	TRUE	FALSE
1	75002490	Smp_180200	Brazil	FALSE	FALSE	FALSE	FALSE	FALSE	TRUE	FALSE
1	75002515	Smp_180200	Brazil	FALSE	FALSE	FALSE	FALSE	FALSE	TRUE	FALSE
1	75002593	Smp_180200	Brazil	FALSE	FALSE	FALSE	FALSE	FALSE	TRUE	FALSE
1	75002596	Smp_180200	Brazil	FALSE	FALSE	FALSE	FALSE	FALSE	TRUE	FALSE
1	75002604	Smp_180200	Brazil	FALSE	FALSE	FALSE	FALSE	FALSE	TRUE	FALSE
1	75002606	Smp_180200	Brazil	FALSE	FALSE	FALSE	FALSE	FALSE	TRUE	FALSE
1	75002610	Smp_180200	Brazil	FALSE	FALSE	FALSE	FALSE	FALSE	TRUE	FALSE
1	75002625	Smp_180200	Brazil	FALSE	FALSE	FALSE	FALSE	FALSE	TRUE	FALSE
1	75002675	Smp_180200	Brazil	FALSE	FALSE	FALSE	FALSE	FALSE	TRUE	FALSE
1	75002691	Smp_180200	Brazil	FALSE	FALSE	FALSE	FALSE	FALSE	TRUE	FALSE
1	75002705	Smp_180200	Brazil	FALSE	FALSE	FALSE	FALSE	FALSE	TRUE	FALSE
1	75002710	Smp_180200	Brazil	FALSE	FALSE	FALSE	FALSE	FALSE	TRUE	FALSE
1	75002711	Smp_180200	Brazil	FALSE	FALSE	FALSE	FALSE	FALSE	TRUE	FALSE
1	75002722	Smp_180200	Brazil	FALSE	FALSE	FALSE	FALSE	FALSE	TRUE	FALSE
1	75006230	Smp_180200	Brazil	FALSE	FALSE	FALSE	FALSE	FALSE	TRUE	FALSE
1	75006244	Smp_180200	Brazil	FALSE	FALSE	FALSE	FALSE	FALSE	TRUE	FALSE
1	75006248	Smp_180200	Brazil	FALSE	FALSE	FALSE	FALSE	FALSE	TRUE	FALSE
1	75006268	Smp_180200	Brazil	FALSE	FALSE	FALSE	FALSE	FALSE	TRUE	FALSE
1	75006295	Smp_180200	Brazil	FALSE	FALSE	FALSE	FALSE	FALSE	TRUE	FALSE
1	75006313	Smp_180200	Brazil	FALSE	FALSE	FALSE	FALSE	FALSE	TRUE	FALSE
1	75006328	Smp_180200	Brazil	FALSE	FALSE	FALSE	FALSE	FALSE	TRUE	FALSE
1	75006352	Smp_180200	Brazil	FALSE	FALSE	FALSE	FALSE	FALSE	TRUE	FALSE
1	75006356	Smp_180200	Brazil	FALSE	FALSE	FALSE	FALSE	FALSE	TRUE	FALSE
1	75006415	Smp_180200	Brazil	FALSE	FALSE	FALSE	FALSE	FALSE	TRUE	FALSE
1	75006427	Smp_180200	Brazil	FALSE	FALSE	FALSE	FALSE	FALSE	TRUE	FALSE
1	75006430	Smp_180200	Brazil	FALSE	FALSE	FALSE	FALSE	FALSE	TRUE	FALSE
1	75006448	Smp_180200	Brazil	FALSE	FALSE	FALSE	FALSE	FALSE	TRUE	FALSE
1	75020362	Smp_180200	Brazil	FALSE	FALSE	FALSE	FALSE	FALSE	TRUE	FALSE
1	75020372	Smp_180200	Brazil	FALSE	FALSE	FALSE	FALSE	FALSE	TRUE	FALSE
1	75020379	Smp_180200	Brazil	FALSE	FALSE	FALSE	FALSE	FALSE	TRUE	FALSE
1	75020383	Smp_180200	Brazil	FALSE	FALSE	FALSE	FALSE	FALSE	TRUE	FALSE
1	75020388	Smp_180200	Brazil	FALSE	FALSE	FALSE	FALSE	FALSE	TRUE	FALSE
1	75020421	Smp_180200	Brazil	FALSE	FALSE	FALSE	FALSE	FALSE	TRUE	FALSE
1	75020439	Smp_180200	Brazil	FALSE	FALSE	FALSE	FALSE	FALSE	TRUE	FALSE
1	75020440	Smp_180200	Brazil	FALSE	FALSE	FALSE	FALSE	FALSE	TRUE	FALSE
1	75020451	Smp_180200	Brazil	FALSE	FALSE	FALSE	FALSE	FALSE	TRUE	FALSE
1	75020461	Smp_180200	Brazil	FALSE	FALSE	FALSE	FALSE	FALSE	TRUE	FALSE
1	75020473	Smp_180200	Brazil	FALSE	FALSE	FALSE	FALSE	FALSE	TRUE	FALSE
1	75020480	Smp_180200	Brazil	FALSE	FALSE	FALSE	FALSE	FALSE	TRUE	FALSE
1	75020512	Smp_180200	Brazil	FALSE	FALSE	FALSE	FALSE	FALSE	TRUE	FALSE
1	75020543	Smp_180200	Brazil	FALSE	FALSE	FALSE	FALSE	FALSE	TRUE	FALSE
1	75020553	Smp_180200	Brazil	FALSE	FALSE	FALSE	FALSE	FALSE	TRUE	FALSE
1	75020564	Smp_180200	Brazil	FALSE	FALSE	FALSE	FALSE	FALSE	TRUE	FALSE
1	75020583	Smp_180200	Brazil	FALSE	FALSE	FALSE	FALSE	FALSE	TRUE	FALSE
1	75020584	Smp_180200	Brazil	FALSE	FALSE	FALSE	FALSE	FALSE	TRUE	FALSE
1	75020603	Smp_180200	Brazil	FALSE	FALSE	FALSE	FALSE	FALSE	TRUE	FALSE
1	75020612	Smp_180200	Brazil	FALSE	FALSE	FALSE	FALSE	FALSE	TRUE	FALSE
1	75020616	Smp_180200	Brazil	FALSE	FALSE	FALSE	FALSE	FALSE	TRUE	FALSE
1	75020620	Smp_180200	Brazil	FALSE	FALSE	FALSE	FALSE	FALSE	TRUE	FALSE
1	75020633	Smp_180200	Brazil	FALSE	FALSE	FALSE	FALSE	FALSE	TRUE	FALSE
1	75020634	Smp_180200	Brazil	FALSE	FALSE	FALSE	FALSE	FALSE	TRUE	FALSE
1	75020677	Smp_180200	Brazil	FALSE	FALSE	FALSE	FALSE	FALSE	TRUE	FALSE
1	75020688	Smp_180200	Brazil	FALSE	FALSE	FALSE	FALSE	FALSE	TRUE	FALSE
1	75020735	Smp_180200	Brazil	FALSE	FALSE	FALSE	FALSE	FALSE	TRUE	FALSE
1	75020739	Smp_180200	Brazil	FALSE	FALSE	FALSE	FALSE	FALSE	TRUE	FALSE
1	75020743	Smp_180200	Brazil	FALSE	FALSE	FALSE	FALSE	FALSE	TRUE	FALSE
1	75020745	Smp_180200	Brazil	FALSE	FALSE	FALSE	FALSE	FALSE	TRUE	FALSE
1	75020746	Smp_180200	Brazil	FALSE	FALSE	FALSE	FALSE	FALSE	TRUE	FALSE
1	75020751	Smp_180200	Brazil	FALSE	FALSE	FALSE	FALSE	FALSE	TRUE	FALSE
1	75020763	Smp_180200	Brazil	FALSE	FALSE	FALSE	FALSE	FALSE	TRUE	FALSE
1	75020806	Smp_180200	Brazil	FALSE	FALSE	FALSE	FALSE	FALSE	TRUE	FALSE
1	75020808	Smp_180200	Brazil	FALSE	FALSE	FALSE	FALSE	FALSE	TRUE	FALSE
1	75020816	Smp_180200	Brazil	FALSE	FALSE	FALSE	FALSE	FALSE	TRUE	FALSE
1	75020825	Smp_180200	Brazil	FALSE	FALSE	FALSE	FALSE	FALSE	TRUE	FALSE
1	75020828	Smp_180200	Brazil	FALSE	FALSE	FALSE	FALSE	FALSE	TRUE	FALSE
1	75020842	Smp_180200	Brazil	FALSE	FALSE	FALSE	FALSE	FALSE	TRUE	FALSE
1	75020863	Smp_180200	Brazil	FALSE	FALSE	FALSE	FALSE	FALSE	TRUE	FALSE
1	75020868	Smp_180200	Brazil	FALSE	FALSE	FALSE	FALSE	FALSE	TRUE	FALSE
1	75020873	Smp_180200	Brazil	FALSE	FALSE	FALSE	FALSE	FALSE	TRUE	FALSE
1	75020875	Smp_180200	Brazil	FALSE	FALSE	FALSE	FALSE	FALSE	TRUE	FALSE
1	75020877	Smp_180200	Brazil	FALSE	FALSE	FALSE	FALSE	FALSE	TRUE	FALSE
1	75020915	Smp_180200	Brazil	FALSE	FALSE	FALSE	FALSE	FALSE	TRUE	FALSE
1	75020917	Smp_180200	Brazil	FALSE	FALSE	FALSE	FALSE	FALSE	TRUE	FALSE
1	75020919	Smp_180200	Brazil	FALSE	FALSE	FALSE	FALSE	FALSE	TRUE	FALSE
1	75020938	Smp_180200	Brazil	FALSE	FALSE	FALSE	FALSE	FALSE	TRUE	FALSE
1	75020946	Smp_180200	Brazil	FALSE	FALSE	FALSE	FALSE	FALSE	TRUE	FALSE
1	75020967	Smp_180200	Brazil	FALSE	FALSE	FALSE	FALSE	FALSE	TRUE	FALSE
1	75021001	Smp_180200	Brazil	FALSE	FALSE	FALSE	FALSE	FALSE	TRUE	FALSE
1	75021028	Smp_180200	Brazil	FALSE	FALSE	FALSE	FALSE	FALSE	TRUE	FALSE
1	75021059	Smp_180200	Brazil	FALSE	FALSE	FALSE	FALSE	FALSE	TRUE	FALSE
1	75021067	Smp_180200	Brazil	FALSE	FALSE	FALSE	FALSE	FALSE	TRUE	FALSE
1	75021070	Smp_180200	Brazil	FALSE	FALSE	FALSE	FALSE	FALSE	TRUE	FALSE
1	75021078	Smp_180200	Brazil	FALSE	FALSE	FALSE	FALSE	FALSE	TRUE	FALSE
1	75021081	Smp_180200	Brazil	FALSE	FALSE	FALSE	FALSE	FALSE	TRUE	FALSE
1	75021091	Smp_180200	Brazil	FALSE	FALSE	FALSE	FALSE	FALSE	TRUE	FALSE
1	75021104	Smp_180200	Brazil	FALSE	FALSE	FALSE	FALSE	FALSE	TRUE	FALSE
1	75021107	Smp_180200	Brazil	FALSE	FALSE	FALSE	FALSE	FALSE	TRUE	FALSE
1	75021115	Smp_180200	Brazil	FALSE	FALSE	FALSE	FALSE	FALSE	TRUE	FALSE
1	75021163	Smp_180200	Brazil	FALSE	FALSE	FALSE	FALSE	FALSE	TRUE	FALSE
1	75021215	Smp_180200	Brazil	FALSE	FALSE	FALSE	FALSE	FALSE	TRUE	FALSE
1	75021286	Smp_180200	Brazil	FALSE	FALSE	FALSE	FALSE	FALSE	TRUE	FALSE
1	75023225	Smp_180200	Brazil	FALSE	FALSE	FALSE	FALSE	FALSE	TRUE	FALSE
1	75023268	Smp_180200	Brazil	FALSE	FALSE	FALSE	FALSE	FALSE	TRUE	FALSE
1	75023272	Smp_180200	Brazil	FALSE	FALSE	FALSE	FALSE	FALSE	TRUE	FALSE
1	75023301	Smp_180200	Brazil	FALSE	FALSE	FALSE	FALSE	FALSE	TRUE	FALSE
1	75023581	Smp_180200	Brazil	FALSE	FALSE	FALSE	FALSE	FALSE	TRUE	FALSE
1	75023614	Smp_180200	Brazil	FALSE	FALSE	FALSE	FALSE	FALSE	TRUE	FALSE
1	75041241	Smp_103950	Brazil	FALSE	TRUE	FALSE	FALSE	FALSE	TRUE	FALSE
1	75041292	Smp_103950	Brazil	FALSE	TRUE	FALSE	FALSE	FALSE	TRUE	FALSE
1	75042709	Smp_103950	Brazil	FALSE	TRUE	FALSE	FALSE	FALSE	TRUE	FALSE
1	75042764	Smp_103950	Brazil	FALSE	TRUE	FALSE	FALSE	FALSE	TRUE	FALSE
1	75042769	Smp_103950	Brazil	FALSE	TRUE	FALSE	FALSE	FALSE	TRUE	FALSE
1	75042770	Smp_103950	Brazil	FALSE	TRUE	FALSE	FALSE	FALSE	TRUE	FALSE
1	75042776	Smp_103950	Brazil	FALSE	TRUE	FALSE	FALSE	FALSE	TRUE	FALSE
1	75042783	Smp_103950	Brazil	FALSE	TRUE	FALSE	FALSE	FALSE	TRUE	FALSE
1	75042805	Smp_103950	Brazil	FALSE	TRUE	FALSE	FALSE	FALSE	TRUE	FALSE
1	75042828	Smp_103950	Brazil	FALSE	TRUE	FALSE	FALSE	FALSE	TRUE	FALSE
1	75042855	Smp_103950	Brazil	FALSE	TRUE	FALSE	FALSE	FALSE	TRUE	FALSE
1	75042900	Smp_103950	Brazil	FALSE	TRUE	FALSE	FALSE	FALSE	TRUE	FALSE
1	75047106	Smp_103950	Brazil	FALSE	TRUE	FALSE	FALSE	FALSE	TRUE	FALSE
1	75047139	Smp_103950	Brazil	FALSE	TRUE	FALSE	FALSE	FALSE	TRUE	FALSE
1	75047145	Smp_103950	Brazil	FALSE	TRUE	FALSE	FALSE	FALSE	TRUE	FALSE
1	75047148	Smp_103950	Brazil	FALSE	TRUE	FALSE	FALSE	FALSE	TRUE	FALSE
1	75047159	Smp_103950	Brazil	FALSE	TRUE	FALSE	FALSE	FALSE	TRUE	FALSE
1	75047160	Smp_103950	Brazil	FALSE	TRUE	FALSE	FALSE	FALSE	TRUE	FALSE
1	75047172	Smp_103950	Brazil	FALSE	TRUE	FALSE	FALSE	FALSE	TRUE	FALSE
1	75047176	Smp_103950	Brazil	FALSE	TRUE	FALSE	FALSE	FALSE	TRUE	FALSE
1	75047200	Smp_103950	Brazil	FALSE	TRUE	FALSE	FALSE	FALSE	TRUE	FALSE
1	75047234	Smp_103950	Brazil	FALSE	TRUE	FALSE	FALSE	FALSE	TRUE	FALSE
1	75047239	Smp_103950	Brazil	FALSE	TRUE	FALSE	FALSE	FALSE	TRUE	FALSE
1	75047347	Smp_103950	Brazil	FALSE	TRUE	FALSE	FALSE	FALSE	TRUE	FALSE
1	75047354	Smp_103950	Brazil	FALSE	TRUE	FALSE	FALSE	FALSE	TRUE	FALSE
1	75047360	Smp_103950	Brazil	FALSE	TRUE	FALSE	FALSE	FALSE	TRUE	FALSE
1	75047362	Smp_103950	Brazil	FALSE	TRUE	FALSE	FALSE	FALSE	TRUE	FALSE
1	75047392	Smp_103950	Brazil	FALSE	TRUE	FALSE	FALSE	FALSE	TRUE	FALSE
1	75047422	Smp_103950	Brazil	FALSE	TRUE	FALSE	FALSE	FALSE	TRUE	FALSE
1	75052562	Smp_103950	Brazil	FALSE	TRUE	FALSE	FALSE	FALSE	TRUE	FALSE
1	75052596	Smp_103950	Brazil	FALSE	TRUE	FALSE	FALSE	FALSE	TRUE	FALSE
1	75052602	Smp_103950	Brazil	FALSE	TRUE	FALSE	FALSE	FALSE	TRUE	FALSE
1	75052614	Smp_103950	Brazil	FALSE	TRUE	FALSE	FALSE	FALSE	TRUE	FALSE
1	75052640	Smp_103950	Brazil	FALSE	TRUE	FALSE	FALSE	FALSE	TRUE	FALSE
1	75052686	Smp_103950	Brazil	FALSE	TRUE	FALSE	FALSE	FALSE	TRUE	FALSE
1	75052716	Smp_103950	Brazil	FALSE	TRUE	FALSE	FALSE	FALSE	TRUE	FALSE
1	75052761	Smp_103950	Brazil	FALSE	TRUE	FALSE	FALSE	FALSE	TRUE	FALSE
1	75052769	Smp_103950	Brazil	FALSE	TRUE	FALSE	FALSE	FALSE	TRUE	FALSE
1	75052788	Smp_103950	Brazil	FALSE	TRUE	FALSE	FALSE	FALSE	TRUE	FALSE
1	75052877	Smp_103950	Brazil	FALSE	TRUE	FALSE	FALSE	FALSE	TRUE	FALSE
1	75052888	Smp_103950	Brazil	FALSE	TRUE	FALSE	FALSE	FALSE	TRUE	FALSE
1	75052889	Smp_103950	Brazil	FALSE	TRUE	FALSE	FALSE	FALSE	TRUE	FALSE
1	75052896	Smp_103950	Brazil	FALSE	TRUE	FALSE	FALSE	FALSE	TRUE	FALSE
1	75052916	Smp_103950	Brazil	FALSE	TRUE	FALSE	FALSE	FALSE	TRUE	FALSE
1	75052919	Smp_103950	Brazil	FALSE	TRUE	FALSE	FALSE	FALSE	TRUE	FALSE
1	75052967	Smp_103950	Brazil	FALSE	TRUE	FALSE	FALSE	FALSE	TRUE	FALSE
1	75052988	Smp_103950	Brazil	FALSE	TRUE	FALSE	FALSE	FALSE	TRUE	FALSE
1	75052995	Smp_103950	Brazil	FALSE	TRUE	FALSE	FALSE	FALSE	TRUE	FALSE
1	75053012	Smp_103950	Brazil	FALSE	TRUE	FALSE	FALSE	FALSE	TRUE	FALSE
1	75053014	Smp_103950	Brazil	FALSE	TRUE	FALSE	FALSE	FALSE	TRUE	FALSE
1	75053017	Smp_103950	Brazil	FALSE	TRUE	FALSE	FALSE	FALSE	TRUE	FALSE
1	75053023	Smp_103950	Brazil	FALSE	TRUE	FALSE	FALSE	FALSE	TRUE	FALSE
1	75053027	Smp_103950	Brazil	FALSE	TRUE	FALSE	FALSE	FALSE	TRUE	FALSE
1	75053061	Smp_103950	Brazil	FALSE	TRUE	FALSE	FALSE	FALSE	TRUE	FALSE
1	75053122	Smp_103950	Brazil	FALSE	TRUE	FALSE	FALSE	FALSE	TRUE	FALSE
1	75053151	Smp_103950	Brazil	FALSE	TRUE	FALSE	FALSE	FALSE	TRUE	FALSE
1	75053211	Smp_103950	Brazil	FALSE	TRUE	FALSE	FALSE	FALSE	TRUE	FALSE
1	75053223	Smp_103950	Brazil	FALSE	TRUE	FALSE	FALSE	FALSE	TRUE	FALSE
1	75053229	Smp_103950	Brazil	FALSE	TRUE	FALSE	FALSE	FALSE	TRUE	FALSE
1	75053234	Smp_103950	Brazil	FALSE	TRUE	FALSE	FALSE	FALSE	TRUE	FALSE
1	75053243	Smp_103950	Brazil	FALSE	TRUE	FALSE	FALSE	FALSE	TRUE	FALSE
1	75053254	Smp_103950	Brazil	FALSE	TRUE	FALSE	FALSE	FALSE	TRUE	FALSE
1	75053260	Smp_103950	Brazil	FALSE	TRUE	FALSE	FALSE	FALSE	TRUE	FALSE
1	75053269	Smp_103950	Brazil	FALSE	TRUE	FALSE	FALSE	FALSE	TRUE	FALSE
1	75053299	Smp_103950	Brazil	FALSE	TRUE	FALSE	FALSE	FALSE	TRUE	FALSE
1	75053302	Smp_103950	Brazil	FALSE	TRUE	FALSE	FALSE	FALSE	TRUE	FALSE
1	75053311	Smp_103950	Brazil	FALSE	TRUE	FALSE	FALSE	FALSE	TRUE	FALSE
1	75053320	Smp_103950	Brazil	FALSE	TRUE	FALSE	FALSE	FALSE	TRUE	FALSE
1	75053333	Smp_103950	Brazil	FALSE	TRUE	FALSE	FALSE	FALSE	TRUE	FALSE
1	75053335	Smp_103950	Brazil	FALSE	TRUE	FALSE	FALSE	FALSE	TRUE	FALSE
1	75053357	Smp_103950	Brazil	FALSE	TRUE	FALSE	FALSE	FALSE	TRUE	FALSE
1	75073723	Smp_334940	Brazil	TRUE	TRUE	TRUE	FALSE	FALSE	TRUE	FALSE
1	75073728	Smp_334940	Brazil	TRUE	TRUE	TRUE	FALSE	FALSE	TRUE	FALSE
1	75073742	Smp_334940	Brazil	TRUE	TRUE	TRUE	FALSE	FALSE	TRUE	FALSE
1	75073743	Smp_334940	Brazil	TRUE	TRUE	TRUE	FALSE	FALSE	TRUE	FALSE
1	75073763	Smp_334940	Brazil	TRUE	TRUE	TRUE	FALSE	FALSE	TRUE	FALSE
1	75073765	Smp_334940	Brazil	TRUE	TRUE	TRUE	FALSE	FALSE	TRUE	FALSE
1	75073773	Smp_334940	Brazil	TRUE	TRUE	TRUE	FALSE	FALSE	TRUE	FALSE
1	75073778	Smp_334940	Brazil	TRUE	TRUE	TRUE	FALSE	FALSE	TRUE	FALSE
1	75073792	Smp_334940	Brazil	TRUE	TRUE	TRUE	FALSE	FALSE	TRUE	FALSE
1	75073799	Smp_334940	Brazil	TRUE	TRUE	TRUE	FALSE	FALSE	TRUE	FALSE
1	75073809	Smp_334940	Brazil	TRUE	TRUE	TRUE	FALSE	FALSE	TRUE	FALSE
1	75073816	Smp_334940	Brazil	TRUE	TRUE	TRUE	FALSE	FALSE	TRUE	FALSE
1	75073821	Smp_334940	Brazil	TRUE	TRUE	TRUE	FALSE	FALSE	TRUE	FALSE
1	75073827	Smp_334940	Brazil	TRUE	TRUE	TRUE	FALSE	FALSE	TRUE	FALSE
1	75073831	Smp_334940	Brazil	TRUE	TRUE	TRUE	FALSE	FALSE	TRUE	FALSE
1	75073981	Smp_334940	Brazil	TRUE	TRUE	TRUE	FALSE	FALSE	TRUE	FALSE
1	75073997	Smp_334940	Brazil	TRUE	TRUE	TRUE	FALSE	FALSE	TRUE	FALSE
1	75074003	Smp_334940	Brazil	TRUE	TRUE	TRUE	FALSE	FALSE	TRUE	FALSE
1	75074025	Smp_334940	Brazil	TRUE	TRUE	TRUE	FALSE	FALSE	TRUE	FALSE
1	75074027	Smp_334940	Brazil	TRUE	TRUE	TRUE	FALSE	FALSE	TRUE	FALSE
1	75074035	Smp_334940	Brazil	TRUE	TRUE	TRUE	FALSE	FALSE	TRUE	FALSE
1	75074038	Smp_334940	Brazil	TRUE	TRUE	TRUE	FALSE	FALSE	TRUE	FALSE
1	75074047	Smp_334940	Brazil	TRUE	TRUE	TRUE	FALSE	FALSE	TRUE	FALSE
1	75074083	Smp_334940	Brazil	TRUE	TRUE	TRUE	FALSE	FALSE	TRUE	FALSE
1	75074094	Smp_334940	Brazil	TRUE	TRUE	TRUE	FALSE	FALSE	TRUE	FALSE
1	75074098	Smp_334940	Brazil	TRUE	TRUE	TRUE	FALSE	FALSE	TRUE	FALSE
1	75074121	Smp_334940	Brazil	TRUE	TRUE	TRUE	FALSE	FALSE	TRUE	FALSE
1	75074125	Smp_334940	Brazil	TRUE	TRUE	TRUE	FALSE	FALSE	TRUE	FALSE
1	75074131	Smp_334940	Brazil	TRUE	TRUE	TRUE	FALSE	FALSE	TRUE	FALSE
1	75074137	Smp_334940	Brazil	TRUE	TRUE	TRUE	FALSE	FALSE	TRUE	FALSE
1	75074167	Smp_334940	Brazil	TRUE	TRUE	TRUE	FALSE	FALSE	TRUE	FALSE
1	75080397	Smp_121320	Brazil	TRUE	TRUE	TRUE	FALSE	FALSE	TRUE	FALSE
1	75080443	Smp_121320	Brazil	TRUE	TRUE	TRUE	FALSE	FALSE	TRUE	FALSE
1	75080500	Smp_121320	Brazil	TRUE	TRUE	TRUE	FALSE	FALSE	TRUE	FALSE
1	75084846	Smp_121320	Brazil	TRUE	TRUE	TRUE	FALSE	FALSE	TRUE	FALSE
1	75084850	Smp_121320	Brazil	TRUE	TRUE	TRUE	FALSE	FALSE	TRUE	FALSE
1	75084880	Smp_121320	Brazil	TRUE	TRUE	TRUE	FALSE	FALSE	TRUE	FALSE
1	75084995	Smp_121320	Brazil	TRUE	TRUE	TRUE	FALSE	FALSE	TRUE	FALSE
1	75085006	Smp_121320	Brazil	TRUE	TRUE	TRUE	FALSE	FALSE	TRUE	FALSE
1	75085014	Smp_121320	Brazil	TRUE	TRUE	TRUE	FALSE	FALSE	TRUE	FALSE
1	75085015	Smp_121320	Brazil	TRUE	TRUE	TRUE	FALSE	FALSE	TRUE	FALSE
1	75085022	Smp_121320	Brazil	TRUE	TRUE	TRUE	FALSE	FALSE	TRUE	FALSE
1	75085031	Smp_121320	Brazil	TRUE	TRUE	TRUE	FALSE	FALSE	TRUE	FALSE
1	75085079	Smp_121320	Brazil	TRUE	TRUE	TRUE	FALSE	FALSE	TRUE	FALSE
1	75092667	Smp_194370	Brazil	TRUE	TRUE	TRUE	FALSE	FALSE	TRUE	FALSE
1	75092731	Smp_194370	Brazil	TRUE	TRUE	TRUE	FALSE	FALSE	TRUE	FALSE
1	75092902	Smp_194370	Brazil	TRUE	TRUE	TRUE	FALSE	FALSE	TRUE	FALSE
1	75092904	Smp_194370	Brazil	TRUE	TRUE	TRUE	FALSE	FALSE	TRUE	FALSE
1	75092909	Smp_194370	Brazil	TRUE	TRUE	TRUE	FALSE	FALSE	TRUE	FALSE
1	75092932	Smp_194370	Brazil	FALSE	TRUE	TRUE	FALSE	FALSE	TRUE	FALSE
1	75092962	Smp_194370	Brazil	FALSE	TRUE	TRUE	FALSE	FALSE	TRUE	FALSE
1	75092968	Smp_194370	Brazil	FALSE	TRUE	TRUE	FALSE	FALSE	TRUE	FALSE
1	75092982	Smp_194370	Brazil	FALSE	TRUE	TRUE	FALSE	FALSE	TRUE	FALSE
1	75093009	Smp_194370	Brazil	FALSE	TRUE	TRUE	FALSE	FALSE	TRUE	FALSE
1	75093020	Smp_194370	Brazil	FALSE	TRUE	TRUE	FALSE	FALSE	TRUE	FALSE
1	75093057	Smp_194370	Brazil	FALSE	TRUE	TRUE	FALSE	FALSE	TRUE	FALSE
1	75095922	Smp_194370	Brazil	FALSE	FALSE	FALSE	FALSE	FALSE	TRUE	FALSE
1	75095959	Smp_194370	Brazil	FALSE	FALSE	FALSE	FALSE	FALSE	TRUE	FALSE
1	75095963	Smp_194370	Brazil	FALSE	FALSE	FALSE	FALSE	FALSE	TRUE	FALSE
1	75095969	Smp_194370	Brazil	FALSE	FALSE	FALSE	FALSE	FALSE	TRUE	FALSE
1	75095974	Smp_194370	Brazil	FALSE	FALSE	FALSE	FALSE	FALSE	TRUE	FALSE
1	75095988	Smp_194370	Brazil	FALSE	FALSE	FALSE	FALSE	FALSE	TRUE	FALSE
1	75096004	Smp_194370	Brazil	FALSE	FALSE	FALSE	FALSE	FALSE	TRUE	FALSE
1	75096009	Smp_194370	Brazil	FALSE	FALSE	FALSE	FALSE	FALSE	TRUE	FALSE
1	75096052	Smp_194370	Brazil	FALSE	FALSE	FALSE	FALSE	FALSE	TRUE	FALSE
1	75096085	Smp_194370	Brazil	FALSE	FALSE	FALSE	FALSE	FALSE	TRUE	FALSE
1	75096096	Smp_194370	Brazil	FALSE	FALSE	FALSE	FALSE	FALSE	TRUE	FALSE
1	75096097	Smp_194370	Brazil	FALSE	FALSE	FALSE	FALSE	FALSE	TRUE	FALSE
1	75096110	Smp_194370	Brazil	FALSE	FALSE	FALSE	FALSE	FALSE	TRUE	FALSE
1	75096114	Smp_194370	Brazil	FALSE	FALSE	FALSE	FALSE	FALSE	TRUE	FALSE
1	75096161	Smp_194370	Brazil	FALSE	FALSE	FALSE	FALSE	FALSE	TRUE	FALSE
1	75096185	Smp_194370	Brazil	FALSE	FALSE	FALSE	FALSE	FALSE	TRUE	FALSE
1	75096232	Smp_194370	Brazil	FALSE	FALSE	FALSE	FALSE	FALSE	TRUE	FALSE
1	75096295	Smp_194370	Brazil	FALSE	FALSE	FALSE	FALSE	FALSE	TRUE	FALSE
1	75096301	Smp_194370	Brazil	FALSE	FALSE	FALSE	FALSE	FALSE	TRUE	FALSE
1	75096314	Smp_194370	Brazil	FALSE	FALSE	FALSE	FALSE	FALSE	TRUE	FALSE
1	75096318	Smp_194370	Brazil	FALSE	FALSE	FALSE	FALSE	FALSE	TRUE	FALSE
1	75096327	Smp_194370	Brazil	FALSE	FALSE	FALSE	FALSE	FALSE	TRUE	FALSE
1	75096335	Smp_194370	Brazil	FALSE	FALSE	FALSE	FALSE	FALSE	TRUE	FALSE
1	75096339	Smp_194370	Brazil	FALSE	FALSE	FALSE	FALSE	FALSE	TRUE	FALSE
1	75096346	Smp_194370	Brazil	FALSE	FALSE	FALSE	FALSE	FALSE	TRUE	FALSE
1	75096350	Smp_194370	Brazil	FALSE	FALSE	FALSE	FALSE	FALSE	TRUE	FALSE
1	75096351	Smp_194370	Brazil	FALSE	FALSE	FALSE	FALSE	FALSE	TRUE	FALSE
1	75096356	Smp_194370	Brazil	FALSE	FALSE	FALSE	FALSE	FALSE	TRUE	FALSE
1	75101969	Smp_194370	Brazil	FALSE	TRUE	FALSE	FALSE	FALSE	TRUE	FALSE
1	75102053	Smp_194370	Brazil	FALSE	TRUE	FALSE	FALSE	FALSE	TRUE	FALSE
1	75102054	Smp_194370	Brazil	FALSE	TRUE	FALSE	FALSE	FALSE	TRUE	FALSE
1	75102078	Smp_194370	Brazil	FALSE	TRUE	FALSE	FALSE	FALSE	TRUE	FALSE
1	75102119	Smp_194370	Brazil	FALSE	TRUE	FALSE	FALSE	FALSE	TRUE	FALSE
1	75102127	Smp_194370	Brazil	FALSE	TRUE	FALSE	FALSE	FALSE	TRUE	FALSE
1	75102130	Smp_194370	Brazil	FALSE	TRUE	FALSE	FALSE	FALSE	TRUE	FALSE
1	75102137	Smp_194370	Brazil	FALSE	TRUE	FALSE	FALSE	FALSE	TRUE	FALSE
1	75102142	Smp_194370	Brazil	FALSE	TRUE	FALSE	FALSE	FALSE	TRUE	FALSE
1	75102145	Smp_194370	Brazil	FALSE	TRUE	FALSE	FALSE	FALSE	TRUE	FALSE
1	75102147	Smp_194370	Brazil	FALSE	TRUE	FALSE	FALSE	FALSE	TRUE	FALSE
1	75102148	Smp_194370	Brazil	FALSE	TRUE	FALSE	FALSE	FALSE	TRUE	FALSE
1	75102160	Smp_194370	Brazil	FALSE	TRUE	FALSE	FALSE	FALSE	TRUE	FALSE
1	75102167	Smp_194370	Brazil	FALSE	TRUE	FALSE	FALSE	FALSE	TRUE	FALSE
1	75102174	Smp_194370	Brazil	FALSE	TRUE	FALSE	FALSE	FALSE	TRUE	FALSE
1	75102450	Smp_194370	Brazil	FALSE	TRUE	FALSE	FALSE	FALSE	TRUE	FALSE
1	75102495	Smp_194370	Brazil	FALSE	TRUE	FALSE	FALSE	FALSE	TRUE	FALSE
1	75102496	Smp_194370	Brazil	FALSE	TRUE	FALSE	FALSE	FALSE	TRUE	FALSE
1	75102499	Smp_194370	Brazil	FALSE	TRUE	FALSE	FALSE	FALSE	TRUE	FALSE
1	75102510	Smp_194370	Brazil	FALSE	TRUE	FALSE	FALSE	FALSE	TRUE	FALSE
1	75102522	Smp_194370	Brazil	FALSE	TRUE	FALSE	FALSE	FALSE	TRUE	FALSE
1	75102526	Smp_194370	Brazil	FALSE	TRUE	FALSE	FALSE	FALSE	TRUE	FALSE
1	75102527	Smp_194370	Brazil	FALSE	TRUE	FALSE	FALSE	FALSE	TRUE	FALSE
1	75104048	Smp_194370	Brazil	FALSE	TRUE	FALSE	FALSE	FALSE	TRUE	FALSE
1	75104093	Smp_194370	Brazil	FALSE	TRUE	FALSE	FALSE	FALSE	TRUE	FALSE
1	75104132	Smp_194370	Brazil	FALSE	TRUE	FALSE	FALSE	FALSE	TRUE	FALSE
1	75105322	Smp_194370	Brazil	FALSE	TRUE	FALSE	FALSE	FALSE	TRUE	FALSE
1	75105390	Smp_194370	Brazil	FALSE	TRUE	FALSE	FALSE	FALSE	TRUE	FALSE
1	75105398	Smp_194370	Brazil	FALSE	TRUE	FALSE	FALSE	FALSE	TRUE	FALSE
1	75105404	Smp_194370	Brazil	FALSE	TRUE	FALSE	FALSE	FALSE	TRUE	FALSE
1	75105411	Smp_194370	Brazil	FALSE	TRUE	FALSE	FALSE	FALSE	TRUE	FALSE
1	75105419	Smp_194370	Brazil	FALSE	TRUE	FALSE	FALSE	FALSE	TRUE	FALSE
1	75105425	Smp_194370	Brazil	FALSE	TRUE	FALSE	FALSE	FALSE	TRUE	FALSE
1	75105444	Smp_194370	Brazil	FALSE	TRUE	FALSE	FALSE	FALSE	TRUE	FALSE
1	75105453	Smp_194370	Brazil	FALSE	TRUE	FALSE	FALSE	FALSE	TRUE	FALSE
1	75106476	Smp_194370	Brazil	FALSE	TRUE	FALSE	FALSE	FALSE	TRUE	FALSE
1	75106510	Smp_194370	Brazil	FALSE	TRUE	FALSE	FALSE	FALSE	TRUE	FALSE
1	75106553	Smp_194370	Brazil	FALSE	TRUE	FALSE	FALSE	FALSE	TRUE	FALSE
1	75106554	Smp_194370	Brazil	FALSE	TRUE	FALSE	FALSE	FALSE	TRUE	FALSE
1	75106564	Smp_194370	Brazil	FALSE	TRUE	FALSE	FALSE	FALSE	TRUE	FALSE
1	75106572	Smp_194370	Brazil	FALSE	TRUE	FALSE	FALSE	FALSE	TRUE	FALSE
1	75106587	Smp_194370	Brazil	FALSE	TRUE	FALSE	FALSE	FALSE	TRUE	FALSE
1	75106617	Smp_194370	Brazil	FALSE	TRUE	FALSE	FALSE	FALSE	TRUE	FALSE
1	75106682	Smp_194370	Brazil	FALSE	TRUE	FALSE	FALSE	FALSE	TRUE	FALSE
1	75112365	Smp_194370	Brazil	FALSE	TRUE	FALSE	FALSE	FALSE	TRUE	FALSE
1	75112373	Smp_194370	Brazil	FALSE	TRUE	FALSE	FALSE	FALSE	TRUE	FALSE
1	75112404	Smp_194370	Brazil	FALSE	TRUE	FALSE	FALSE	FALSE	TRUE	FALSE
1	75118688	Smp_194370	Brazil	FALSE	FALSE	FALSE	FALSE	FALSE	TRUE	FALSE
1	75118715	Smp_194370	Brazil	FALSE	FALSE	FALSE	FALSE	FALSE	TRUE	FALSE
1	75118769	Smp_194370	Brazil	FALSE	FALSE	FALSE	FALSE	FALSE	TRUE	FALSE
1	75118796	Smp_194370	Brazil	FALSE	FALSE	FALSE	FALSE	FALSE	TRUE	FALSE
1	75118799	Smp_194370	Brazil	FALSE	FALSE	FALSE	FALSE	FALSE	TRUE	FALSE
1	75118806	Smp_194370	Brazil	FALSE	FALSE	FALSE	FALSE	FALSE	TRUE	FALSE
1	75118833	Smp_194370	Brazil	FALSE	FALSE	FALSE	FALSE	FALSE	TRUE	FALSE
1	75118847	Smp_194370	Brazil	FALSE	FALSE	FALSE	FALSE	FALSE	TRUE	FALSE
1	75118857	Smp_194370	Brazil	FALSE	FALSE	FALSE	FALSE	FALSE	TRUE	FALSE
1	75118868	Smp_194370	Brazil	FALSE	FALSE	FALSE	FALSE	FALSE	TRUE	FALSE
1	75118879	Smp_194370	Brazil	FALSE	FALSE	FALSE	FALSE	FALSE	TRUE	FALSE
1	75118901	Smp_194370	Brazil	FALSE	FALSE	FALSE	FALSE	FALSE	TRUE	FALSE
1	75118930	Smp_194370	Brazil	FALSE	FALSE	FALSE	FALSE	FALSE	TRUE	FALSE
1	75118931	Smp_194370	Brazil	FALSE	FALSE	FALSE	FALSE	FALSE	TRUE	FALSE
1	75118989	Smp_194370	Brazil	FALSE	FALSE	FALSE	FALSE	FALSE	TRUE	FALSE
1	75120952	Smp_194370	Brazil	FALSE	FALSE	FALSE	FALSE	FALSE	TRUE	FALSE
1	75120983	Smp_194370	Brazil	FALSE	FALSE	FALSE	FALSE	FALSE	TRUE	FALSE
1	75120986	Smp_194370	Brazil	FALSE	FALSE	FALSE	FALSE	FALSE	TRUE	FALSE
1	75121006	Smp_194370	Brazil	FALSE	FALSE	FALSE	FALSE	FALSE	TRUE	FALSE
1	75121020	Smp_194370	Brazil	FALSE	FALSE	FALSE	FALSE	FALSE	TRUE	FALSE
1	75121051	Smp_194370	Brazil	FALSE	FALSE	FALSE	FALSE	FALSE	TRUE	FALSE
1	75121057	Smp_194370	Brazil	FALSE	FALSE	FALSE	FALSE	FALSE	TRUE	FALSE
1	75121066	Smp_194370	Brazil	FALSE	FALSE	FALSE	FALSE	FALSE	TRUE	FALSE
1	75121078	Smp_194370	Brazil	FALSE	FALSE	FALSE	FALSE	FALSE	TRUE	FALSE
1	75121084	Smp_194370	Brazil	FALSE	FALSE	FALSE	FALSE	FALSE	TRUE	FALSE
1	75121087	Smp_194370	Brazil	FALSE	FALSE	FALSE	FALSE	FALSE	TRUE	FALSE
1	75121105	Smp_194370	Brazil	FALSE	FALSE	FALSE	FALSE	FALSE	TRUE	FALSE
1	75121123	Smp_194370	Brazil	FALSE	FALSE	FALSE	FALSE	FALSE	TRUE	FALSE
1	75121132	Smp_194370	Brazil	FALSE	FALSE	FALSE	FALSE	FALSE	TRUE	FALSE
1	75122949	Smp_194370	Brazil	FALSE	FALSE	FALSE	FALSE	FALSE	TRUE	FALSE
1	75123050	Smp_194370	Brazil	FALSE	FALSE	FALSE	FALSE	FALSE	TRUE	FALSE
1	75123715	Smp_194370	Brazil	FALSE	FALSE	FALSE	FALSE	FALSE	TRUE	FALSE
1	75123721	Smp_194370	Brazil	FALSE	FALSE	FALSE	FALSE	FALSE	TRUE	FALSE
1	75123735	Smp_194370	Brazil	FALSE	FALSE	FALSE	FALSE	FALSE	TRUE	FALSE
1	75123750	Smp_194370	Brazil	FALSE	FALSE	FALSE	FALSE	FALSE	TRUE	FALSE
1	75123816	Smp_194370	Brazil	FALSE	FALSE	FALSE	FALSE	FALSE	TRUE	FALSE
1	75123829	Smp_194370	Brazil	FALSE	FALSE	FALSE	FALSE	FALSE	TRUE	FALSE
1	75126009	Smp_194370	Brazil	FALSE	FALSE	FALSE	FALSE	FALSE	TRUE	FALSE
1	75126032	Smp_194370	Brazil	FALSE	FALSE	FALSE	FALSE	FALSE	TRUE	FALSE
1	75126054	Smp_194370	Brazil	FALSE	FALSE	FALSE	FALSE	FALSE	TRUE	FALSE
1	75126062	Smp_194370	Brazil	FALSE	FALSE	FALSE	FALSE	FALSE	TRUE	FALSE
1	75126066	Smp_194370	Brazil	FALSE	FALSE	FALSE	FALSE	FALSE	TRUE	FALSE
1	75126100	Smp_194370	Brazil	FALSE	FALSE	FALSE	FALSE	FALSE	TRUE	FALSE
1	75127181	Smp_194370	Brazil	FALSE	FALSE	FALSE	FALSE	FALSE	TRUE	FALSE
1	75127202	Smp_194370	Brazil	FALSE	FALSE	FALSE	FALSE	FALSE	TRUE	FALSE
1	75127203	Smp_194370	Brazil	FALSE	FALSE	FALSE	FALSE	FALSE	TRUE	FALSE
1	75127221	Smp_194370	Brazil	FALSE	FALSE	FALSE	FALSE	FALSE	TRUE	FALSE
1	75127242	Smp_194370	Brazil	FALSE	FALSE	FALSE	FALSE	FALSE	TRUE	FALSE
1	75127256	Smp_194370	Brazil	FALSE	FALSE	FALSE	FALSE	FALSE	TRUE	FALSE
1	75127282	Smp_194370	Brazil	FALSE	FALSE	FALSE	FALSE	FALSE	TRUE	FALSE
1	75127293	Smp_194370	Brazil	FALSE	FALSE	FALSE	FALSE	FALSE	TRUE	FALSE
1	75127382	Smp_194370	Brazil	FALSE	FALSE	FALSE	FALSE	FALSE	TRUE	FALSE
1	75127388	Smp_194370	Brazil	FALSE	FALSE	FALSE	FALSE	FALSE	TRUE	FALSE
1	75127391	Smp_194370	Brazil	FALSE	FALSE	FALSE	FALSE	FALSE	TRUE	FALSE
1	75127418	Smp_194370	Brazil	FALSE	FALSE	FALSE	FALSE	FALSE	TRUE	FALSE
1	75127425	Smp_194370	Brazil	FALSE	FALSE	FALSE	FALSE	FALSE	TRUE	FALSE
1	75127466	Smp_194370	Brazil	FALSE	FALSE	FALSE	FALSE	FALSE	TRUE	FALSE
1	75127469	Smp_194370	Brazil	FALSE	FALSE	FALSE	FALSE	FALSE	TRUE	FALSE
1	75127474	Smp_194370	Brazil	FALSE	FALSE	FALSE	FALSE	FALSE	TRUE	FALSE
1	75127484	Smp_194370	Brazil	FALSE	FALSE	FALSE	FALSE	FALSE	TRUE	FALSE
1	75127535	Smp_194370	Brazil	FALSE	FALSE	FALSE	FALSE	FALSE	TRUE	FALSE
1	75127585	Smp_194370	Brazil	FALSE	FALSE	FALSE	FALSE	FALSE	TRUE	FALSE
1	75127622	Smp_194370	Brazil	FALSE	FALSE	FALSE	FALSE	FALSE	TRUE	FALSE
1	75127623	Smp_194370	Brazil	FALSE	FALSE	FALSE	FALSE	FALSE	TRUE	FALSE
1	75129898	Smp_194370	Brazil	FALSE	TRUE	FALSE	FALSE	FALSE	TRUE	FALSE
1	75129913	Smp_194370	Brazil	FALSE	TRUE	FALSE	FALSE	FALSE	TRUE	FALSE
1	75129918	Smp_194370	Brazil	FALSE	TRUE	FALSE	FALSE	FALSE	TRUE	FALSE
1	75129932	Smp_194370	Brazil	FALSE	TRUE	FALSE	FALSE	FALSE	TRUE	FALSE
1	75129933	Smp_194370	Brazil	FALSE	TRUE	FALSE	FALSE	FALSE	TRUE	FALSE
1	75129948	Smp_194370	Brazil	FALSE	TRUE	FALSE	FALSE	FALSE	TRUE	FALSE
1	75129989	Smp_194370	Brazil	FALSE	TRUE	FALSE	FALSE	FALSE	TRUE	FALSE
1	75131458	Smp_194370	Brazil	FALSE	TRUE	FALSE	FALSE	FALSE	TRUE	FALSE
1	75131467	Smp_194370	Brazil	FALSE	TRUE	FALSE	FALSE	FALSE	TRUE	FALSE
1	75131470	Smp_194370	Brazil	FALSE	TRUE	FALSE	FALSE	FALSE	TRUE	FALSE
1	75131484	Smp_194370	Brazil	FALSE	TRUE	FALSE	FALSE	FALSE	TRUE	FALSE
1	75131500	Smp_194370	Brazil	FALSE	TRUE	FALSE	FALSE	FALSE	TRUE	FALSE
1	75131518	Smp_194370	Brazil	FALSE	TRUE	FALSE	FALSE	FALSE	TRUE	FALSE
1	75131527	Smp_194370	Brazil	FALSE	TRUE	FALSE	FALSE	FALSE	TRUE	FALSE
1	75131538	Smp_194370	Brazil	FALSE	TRUE	FALSE	FALSE	FALSE	TRUE	FALSE
1	75133101	Smp_194370	Brazil	FALSE	TRUE	FALSE	FALSE	FALSE	TRUE	FALSE
1	75134583	Smp_194370	Brazil	FALSE	TRUE	FALSE	FALSE	FALSE	TRUE	FALSE
1	75134604	Smp_194370	Brazil	FALSE	TRUE	FALSE	FALSE	FALSE	TRUE	FALSE
1	75134640	Smp_194370	Brazil	FALSE	TRUE	FALSE	FALSE	FALSE	TRUE	FALSE
1	75134730	Smp_194370	Brazil	FALSE	TRUE	FALSE	FALSE	FALSE	TRUE	FALSE
1	75134735	Smp_194370	Brazil	FALSE	TRUE	FALSE	FALSE	FALSE	TRUE	FALSE
1	75134746	Smp_194370	Brazil	FALSE	TRUE	FALSE	FALSE	FALSE	TRUE	FALSE
1	75137020	Smp_194370	Brazil	FALSE	TRUE	FALSE	FALSE	FALSE	TRUE	FALSE
1	75137049	Smp_194370	Brazil	FALSE	TRUE	FALSE	FALSE	FALSE	TRUE	FALSE
1	75137095	Smp_194370	Brazil	FALSE	TRUE	FALSE	FALSE	FALSE	TRUE	FALSE
1	75137311	Smp_194370	Brazil	FALSE	TRUE	FALSE	FALSE	FALSE	TRUE	FALSE
1	75137319	Smp_194370	Brazil	FALSE	TRUE	FALSE	FALSE	FALSE	TRUE	FALSE
1	75137328	Smp_194370	Brazil	FALSE	TRUE	FALSE	FALSE	FALSE	TRUE	FALSE
1	75137336	Smp_194370	Brazil	FALSE	TRUE	FALSE	FALSE	FALSE	TRUE	FALSE
1	75137342	Smp_194370	Brazil	FALSE	TRUE	FALSE	FALSE	FALSE	TRUE	FALSE
1	75137359	Smp_194370	Brazil	FALSE	TRUE	FALSE	FALSE	FALSE	TRUE	FALSE
1	75137386	Smp_194370	Brazil	FALSE	TRUE	FALSE	FALSE	FALSE	TRUE	FALSE
1	75976429	Smp_144080	Brazil	FALSE	TRUE	FALSE	FALSE	FALSE	TRUE	FALSE
1	75976432	Smp_144080	Brazil	FALSE	TRUE	FALSE	FALSE	FALSE	TRUE	FALSE
1	75976442	Smp_144080	Brazil	FALSE	TRUE	FALSE	FALSE	FALSE	TRUE	FALSE
1	75976447	Smp_144080	Brazil	FALSE	TRUE	FALSE	FALSE	FALSE	TRUE	FALSE
1	75976453	Smp_144080	Brazil	FALSE	TRUE	FALSE	FALSE	FALSE	TRUE	FALSE
1	75976474	Smp_144080	Brazil	FALSE	TRUE	FALSE	FALSE	FALSE	TRUE	FALSE
1	75976483	Smp_144080	Brazil	FALSE	TRUE	FALSE	FALSE	FALSE	TRUE	FALSE
1	75976495	Smp_144080	Brazil	FALSE	TRUE	FALSE	FALSE	FALSE	TRUE	FALSE
1	75981519	Smp_144080	Brazil	FALSE	FALSE	FALSE	FALSE	FALSE	TRUE	FALSE
1	75981541	Smp_144080	Brazil	FALSE	FALSE	FALSE	FALSE	FALSE	TRUE	FALSE
1	75981563	Smp_144080	Brazil	FALSE	FALSE	FALSE	FALSE	FALSE	TRUE	FALSE
1	75981600	Smp_144080	Brazil	FALSE	FALSE	FALSE	FALSE	FALSE	TRUE	FALSE
1	75981603	Smp_144080	Brazil	FALSE	FALSE	FALSE	FALSE	FALSE	TRUE	FALSE
1	75989141	Smp_144080	Brazil	FALSE	TRUE	FALSE	FALSE	FALSE	TRUE	FALSE
1	75989170	Smp_144080	Brazil	FALSE	TRUE	FALSE	FALSE	FALSE	TRUE	FALSE
1	75989200	Smp_144080	Brazil	FALSE	TRUE	FALSE	FALSE	FALSE	TRUE	FALSE
1	75991489	Smp_144080	Brazil	FALSE	TRUE	FALSE	FALSE	FALSE	TRUE	FALSE
1	75991494	Smp_144080	Brazil	FALSE	TRUE	FALSE	FALSE	FALSE	TRUE	FALSE
1	75991522	Smp_144080	Brazil	FALSE	TRUE	FALSE	FALSE	FALSE	TRUE	FALSE
1	75991538	Smp_144080	Brazil	FALSE	TRUE	FALSE	FALSE	FALSE	TRUE	FALSE
1	75991586	Smp_144080	Brazil	FALSE	TRUE	FALSE	FALSE	FALSE	TRUE	FALSE
1	75991587	Smp_144080	Brazil	FALSE	TRUE	FALSE	FALSE	FALSE	TRUE	FALSE
1	75991608	Smp_144080	Brazil	FALSE	TRUE	FALSE	FALSE	FALSE	TRUE	FALSE
1	75991632	Smp_144080	Brazil	FALSE	TRUE	FALSE	FALSE	FALSE	TRUE	FALSE
1	75991680	Smp_144080	Brazil	FALSE	TRUE	FALSE	FALSE	FALSE	TRUE	FALSE
1	75991695	Smp_144080	Brazil	FALSE	TRUE	FALSE	FALSE	FALSE	TRUE	FALSE
1	75992701	Smp_144080	Brazil	FALSE	TRUE	FALSE	FALSE	FALSE	TRUE	FALSE
1	75992738	Smp_144080	Brazil	FALSE	TRUE	FALSE	FALSE	FALSE	TRUE	FALSE
1	75992746	Smp_144080	Brazil	FALSE	TRUE	FALSE	FALSE	FALSE	TRUE	FALSE
1	75992782	Smp_144080	Brazil	FALSE	TRUE	FALSE	FALSE	FALSE	TRUE	FALSE
1	75992792	Smp_144080	Brazil	FALSE	TRUE	FALSE	FALSE	FALSE	TRUE	FALSE
1	75992824	Smp_144080	Brazil	FALSE	TRUE	FALSE	FALSE	FALSE	TRUE	FALSE
1	75992847	Smp_144080	Brazil	FALSE	TRUE	FALSE	FALSE	FALSE	TRUE	FALSE
1	75992863	Smp_144080	Brazil	FALSE	TRUE	FALSE	FALSE	FALSE	TRUE	FALSE
1	75992867	Smp_144080	Brazil	FALSE	TRUE	FALSE	FALSE	FALSE	TRUE	FALSE
1	75992882	Smp_144080	Brazil	FALSE	TRUE	FALSE	FALSE	FALSE	TRUE	FALSE
1	75992887	Smp_144080	Brazil	FALSE	TRUE	FALSE	FALSE	FALSE	TRUE	FALSE
1	75992889	Smp_144080	Brazil	FALSE	TRUE	FALSE	FALSE	FALSE	TRUE	FALSE
1	75992902	Smp_144080	Brazil	FALSE	TRUE	FALSE	FALSE	FALSE	TRUE	FALSE
1	75992917	Smp_144080	Brazil	FALSE	TRUE	FALSE	FALSE	FALSE	TRUE	FALSE
1	75992920	Smp_144080	Brazil	FALSE	TRUE	FALSE	FALSE	FALSE	TRUE	FALSE
1	75992953	Smp_144080	Brazil	FALSE	TRUE	FALSE	FALSE	FALSE	TRUE	FALSE
1	75993003	Smp_144080	Brazil	FALSE	TRUE	FALSE	FALSE	FALSE	TRUE	FALSE
1	75993009	Smp_144080	Brazil	FALSE	TRUE	FALSE	FALSE	FALSE	TRUE	FALSE
1	75993015	Smp_144080	Brazil	FALSE	TRUE	FALSE	FALSE	FALSE	TRUE	FALSE
1	76000778	Smp_144080	Brazil	FALSE	TRUE	FALSE	FALSE	FALSE	TRUE	FALSE
1	76000784	Smp_144080	Brazil	FALSE	TRUE	FALSE	FALSE	FALSE	TRUE	FALSE
1	76000799	Smp_144080	Brazil	FALSE	TRUE	FALSE	FALSE	FALSE	TRUE	FALSE
1	76000806	Smp_144080	Brazil	FALSE	TRUE	FALSE	FALSE	FALSE	TRUE	FALSE
1	76000812	Smp_144080	Brazil	FALSE	TRUE	FALSE	FALSE	FALSE	TRUE	FALSE
1	76000849	Smp_144080	Brazil	FALSE	TRUE	FALSE	FALSE	FALSE	TRUE	FALSE
1	76000850	Smp_144080	Brazil	FALSE	TRUE	FALSE	FALSE	FALSE	TRUE	FALSE
1	76000857	Smp_144080	Brazil	FALSE	TRUE	FALSE	FALSE	FALSE	TRUE	FALSE
1	76000892	Smp_144080	Brazil	FALSE	TRUE	FALSE	FALSE	FALSE	TRUE	FALSE
1	76003786	Smp_144080	Brazil	FALSE	TRUE	FALSE	FALSE	FALSE	TRUE	FALSE
1	76003800	Smp_144080	Brazil	FALSE	TRUE	FALSE	FALSE	FALSE	TRUE	FALSE
1	76003806	Smp_144080	Brazil	FALSE	TRUE	FALSE	FALSE	FALSE	TRUE	FALSE
1	76003816	Smp_144080	Brazil	FALSE	TRUE	FALSE	FALSE	FALSE	TRUE	FALSE
1	76003881	Smp_144080	Brazil	FALSE	TRUE	FALSE	FALSE	FALSE	TRUE	FALSE
1	76003893	Smp_144080	Brazil	FALSE	TRUE	FALSE	FALSE	FALSE	TRUE	FALSE
1	76003908	Smp_144080	Brazil	FALSE	TRUE	FALSE	FALSE	FALSE	TRUE	FALSE
1	76003929	Smp_144080	Brazil	FALSE	TRUE	FALSE	FALSE	FALSE	TRUE	FALSE
1	76003953	Smp_144080	Brazil	FALSE	TRUE	FALSE	FALSE	FALSE	TRUE	FALSE
1	76003962	Smp_144080	Brazil	FALSE	TRUE	FALSE	FALSE	FALSE	TRUE	FALSE
1	76003965	Smp_144080	Brazil	FALSE	TRUE	FALSE	FALSE	FALSE	TRUE	FALSE
1	76003976	Smp_144080	Brazil	FALSE	TRUE	FALSE	FALSE	FALSE	TRUE	FALSE
1	76014459	Smp_144080	Brazil	FALSE	TRUE	FALSE	FALSE	FALSE	TRUE	FALSE
1	76014484	Smp_144080	Brazil	FALSE	TRUE	FALSE	FALSE	FALSE	TRUE	FALSE
1	76014486	Smp_144080	Brazil	FALSE	TRUE	FALSE	FALSE	FALSE	TRUE	FALSE
1	76014497	Smp_144080	Brazil	FALSE	TRUE	FALSE	FALSE	FALSE	TRUE	FALSE
1	76014502	Smp_144080	Brazil	FALSE	TRUE	FALSE	FALSE	FALSE	TRUE	FALSE
1	76014503	Smp_144080	Brazil	FALSE	TRUE	FALSE	FALSE	FALSE	TRUE	FALSE
1	76018238	Smp_144080	Brazil	FALSE	TRUE	FALSE	FALSE	FALSE	TRUE	FALSE
1	76018394	Smp_144080	Brazil	FALSE	TRUE	FALSE	FALSE	FALSE	TRUE	FALSE
1	76018459	Smp_144080	Brazil	FALSE	TRUE	FALSE	FALSE	FALSE	TRUE	FALSE
1	76018460	Smp_144080	Brazil	FALSE	TRUE	FALSE	FALSE	FALSE	TRUE	FALSE
1	76018469	Smp_144080	Brazil	FALSE	TRUE	FALSE	FALSE	FALSE	TRUE	FALSE
1	76018477	Smp_144080	Brazil	FALSE	TRUE	FALSE	FALSE	FALSE	TRUE	FALSE
1	76018481	Smp_144080	Brazil	FALSE	TRUE	FALSE	FALSE	FALSE	TRUE	FALSE
1	76018487	Smp_144080	Brazil	FALSE	TRUE	FALSE	FALSE	FALSE	TRUE	FALSE
1	76018488	Smp_144080	Brazil	FALSE	TRUE	FALSE	FALSE	FALSE	TRUE	FALSE
1	76018492	Smp_144080	Brazil	FALSE	TRUE	FALSE	FALSE	FALSE	TRUE	FALSE
1	76018521	Smp_144080	Brazil	FALSE	TRUE	FALSE	FALSE	FALSE	TRUE	FALSE
1	76018522	Smp_144080	Brazil	FALSE	TRUE	FALSE	FALSE	FALSE	TRUE	FALSE
1	76024150	Smp_144080	Brazil	FALSE	TRUE	FALSE	FALSE	FALSE	TRUE	FALSE
1	76024173	Smp_144080	Brazil	FALSE	TRUE	FALSE	FALSE	FALSE	TRUE	FALSE
1	76024182	Smp_144080	Brazil	FALSE	TRUE	FALSE	FALSE	FALSE	TRUE	FALSE
1	76027424	Smp_144080	Brazil	FALSE	TRUE	FALSE	FALSE	FALSE	TRUE	FALSE
1	76027448	Smp_144080	Brazil	FALSE	TRUE	FALSE	FALSE	FALSE	TRUE	FALSE
1	76027452	Smp_144080	Brazil	FALSE	TRUE	FALSE	FALSE	FALSE	TRUE	FALSE
1	76027468	Smp_144080	Brazil	FALSE	TRUE	FALSE	FALSE	FALSE	TRUE	FALSE
1	76027475	Smp_144080	Brazil	FALSE	TRUE	FALSE	FALSE	FALSE	TRUE	FALSE
1	76027499	Smp_144080	Brazil	FALSE	TRUE	FALSE	FALSE	FALSE	TRUE	FALSE
1	76027500	Smp_144080	Brazil	FALSE	TRUE	FALSE	FALSE	FALSE	TRUE	FALSE
1	76027519	Smp_144080	Brazil	FALSE	TRUE	FALSE	FALSE	FALSE	TRUE	FALSE
1	76027571	Smp_144080	Brazil	FALSE	TRUE	FALSE	FALSE	FALSE	TRUE	FALSE
1	76027606	Smp_144080	Brazil	FALSE	TRUE	FALSE	FALSE	FALSE	TRUE	FALSE
1	76027609	Smp_144080	Brazil	FALSE	TRUE	FALSE	FALSE	FALSE	TRUE	FALSE
1	76027629	Smp_144080	Brazil	FALSE	TRUE	FALSE	FALSE	FALSE	TRUE	FALSE
1	76027648	Smp_144080	Brazil	FALSE	TRUE	FALSE	FALSE	FALSE	TRUE	FALSE
1	76027654	Smp_144080	Brazil	FALSE	TRUE	FALSE	FALSE	FALSE	TRUE	FALSE
1	76027728	Smp_144080	Brazil	FALSE	TRUE	FALSE	FALSE	FALSE	TRUE	FALSE
1	76030451	Smp_144080	Brazil	FALSE	TRUE	FALSE	FALSE	FALSE	TRUE	FALSE
1	76842877	Smp_144240	Brazil	TRUE	FALSE	TRUE	FALSE	FALSE	TRUE	FALSE
1	76842907	Smp_144240	Brazil	TRUE	FALSE	TRUE	FALSE	FALSE	TRUE	FALSE
1	76842919	Smp_144240	Brazil	TRUE	FALSE	TRUE	FALSE	FALSE	TRUE	FALSE
1	76842932	Smp_144240	Brazil	TRUE	FALSE	TRUE	FALSE	FALSE	TRUE	FALSE
1	76842946	Smp_144240	Brazil	TRUE	FALSE	TRUE	FALSE	FALSE	TRUE	FALSE
1	76842953	Smp_144240	Brazil	TRUE	FALSE	TRUE	FALSE	FALSE	TRUE	FALSE
1	76842961	Smp_144240	Brazil	TRUE	FALSE	TRUE	FALSE	FALSE	TRUE	FALSE
1	76842978	Smp_144240	Brazil	TRUE	FALSE	TRUE	FALSE	FALSE	TRUE	FALSE
1	76843011	Smp_144240	Brazil	TRUE	FALSE	TRUE	FALSE	FALSE	TRUE	FALSE
1	76843041	Smp_144240	Brazil	TRUE	FALSE	TRUE	FALSE	FALSE	TRUE	FALSE
1	76843086	Smp_144240	Brazil	TRUE	FALSE	TRUE	FALSE	FALSE	TRUE	FALSE
1	76843089	Smp_144240	Brazil	TRUE	FALSE	TRUE	FALSE	FALSE	TRUE	FALSE
1	76843117	Smp_144240	Brazil	TRUE	FALSE	TRUE	FALSE	FALSE	TRUE	FALSE
1	76843168	Smp_144240	Brazil	TRUE	FALSE	TRUE	FALSE	FALSE	TRUE	FALSE
1	76843198	Smp_144240	Brazil	TRUE	FALSE	TRUE	FALSE	FALSE	TRUE	FALSE
1	76847572	Smp_144240	Brazil	TRUE	FALSE	TRUE	FALSE	FALSE	TRUE	FALSE
1	76847589	Smp_144240	Brazil	TRUE	FALSE	TRUE	FALSE	FALSE	TRUE	FALSE
1	76847596	Smp_144240	Brazil	TRUE	FALSE	TRUE	FALSE	FALSE	TRUE	FALSE
1	76847597	Smp_144240	Brazil	TRUE	FALSE	TRUE	FALSE	FALSE	TRUE	FALSE
1	76847599	Smp_144240	Brazil	TRUE	FALSE	TRUE	FALSE	FALSE	TRUE	FALSE
1	76847610	Smp_144240	Brazil	TRUE	FALSE	TRUE	FALSE	FALSE	TRUE	FALSE
1	76847612	Smp_144240	Brazil	TRUE	FALSE	TRUE	FALSE	FALSE	TRUE	FALSE
1	76847620	Smp_144240	Brazil	TRUE	FALSE	TRUE	FALSE	FALSE	TRUE	FALSE
1	76847647	Smp_144240	Brazil	TRUE	FALSE	TRUE	FALSE	FALSE	TRUE	FALSE
1	76847654	Smp_144240	Brazil	TRUE	FALSE	TRUE	FALSE	FALSE	TRUE	FALSE
1	76847772	Smp_144240	Brazil	TRUE	FALSE	TRUE	FALSE	FALSE	TRUE	FALSE
1	76847818	Smp_144240	Brazil	TRUE	FALSE	TRUE	FALSE	FALSE	TRUE	FALSE
1	76847831	Smp_144240	Brazil	TRUE	FALSE	TRUE	FALSE	FALSE	TRUE	FALSE
1	76857225	Smp_144240	Brazil	TRUE	FALSE	TRUE	FALSE	FALSE	TRUE	FALSE
1	76857230	Smp_144240	Brazil	TRUE	FALSE	TRUE	FALSE	FALSE	TRUE	FALSE
1	76857243	Smp_144240	Brazil	TRUE	FALSE	TRUE	FALSE	FALSE	TRUE	FALSE
1	76857253	Smp_144240	Brazil	TRUE	FALSE	TRUE	FALSE	FALSE	TRUE	FALSE
1	76857254	Smp_144240	Brazil	TRUE	FALSE	TRUE	FALSE	FALSE	TRUE	FALSE
1	76857265	Smp_144240	Brazil	TRUE	FALSE	TRUE	FALSE	FALSE	TRUE	FALSE
1	76857272	Smp_144240	Brazil	TRUE	FALSE	TRUE	FALSE	FALSE	TRUE	FALSE
1	76857288	Smp_144240	Brazil	TRUE	FALSE	TRUE	FALSE	FALSE	TRUE	FALSE
1	76857374	Smp_144240	Brazil	TRUE	FALSE	TRUE	FALSE	FALSE	TRUE	FALSE
1	76857377	Smp_144240	Brazil	TRUE	FALSE	TRUE	FALSE	FALSE	TRUE	FALSE
1	76857401	Smp_144240	Brazil	TRUE	FALSE	TRUE	FALSE	FALSE	TRUE	FALSE
1	76857413	Smp_144240	Brazil	TRUE	FALSE	TRUE	FALSE	FALSE	TRUE	FALSE
1	76857414	Smp_144240	Brazil	TRUE	FALSE	TRUE	FALSE	FALSE	TRUE	FALSE
1	76857421	Smp_144240	Brazil	TRUE	FALSE	TRUE	FALSE	FALSE	TRUE	FALSE
1	76857434	Smp_144240	Brazil	TRUE	FALSE	TRUE	FALSE	FALSE	TRUE	FALSE
1	76857457	Smp_144240	Brazil	TRUE	FALSE	TRUE	FALSE	FALSE	TRUE	FALSE
1	76858223	Smp_144240	Brazil	TRUE	FALSE	TRUE	FALSE	FALSE	TRUE	FALSE
1	76858311	Smp_144240	Brazil	TRUE	FALSE	TRUE	FALSE	FALSE	TRUE	FALSE
1	76858341	Smp_144240	Brazil	TRUE	FALSE	TRUE	FALSE	FALSE	TRUE	FALSE
1	76858368	Smp_144240	Brazil	TRUE	FALSE	TRUE	FALSE	FALSE	TRUE	FALSE
1	76864871	Smp_040500	Brazil	TRUE	FALSE	TRUE	FALSE	FALSE	TRUE	FALSE
1	76864904	Smp_040500	Brazil	FALSE	FALSE	TRUE	FALSE	FALSE	TRUE	FALSE
1	76864913	Smp_040500	Brazil	TRUE	FALSE	TRUE	FALSE	FALSE	TRUE	FALSE
1	76864918	Smp_040500	Brazil	FALSE	FALSE	FALSE	FALSE	FALSE	TRUE	FALSE
1	76864969	Smp_040500	Brazil	FALSE	FALSE	FALSE	FALSE	FALSE	TRUE	FALSE
1	76866981	Smp_040500	Brazil	FALSE	FALSE	FALSE	FALSE	FALSE	TRUE	FALSE
1	76869456	Smp_040500	Brazil	FALSE	FALSE	FALSE	FALSE	FALSE	TRUE	FALSE
1	76869460	Smp_040500	Brazil	FALSE	FALSE	FALSE	FALSE	FALSE	TRUE	FALSE
1	76869463	Smp_040500	Brazil	FALSE	FALSE	FALSE	FALSE	FALSE	TRUE	FALSE
1	76869485	Smp_040500	Brazil	FALSE	FALSE	FALSE	FALSE	FALSE	TRUE	FALSE
1	76869488	Smp_040500	Brazil	FALSE	FALSE	FALSE	FALSE	FALSE	TRUE	FALSE
1	76869498	Smp_040500	Brazil	FALSE	FALSE	FALSE	FALSE	FALSE	TRUE	FALSE
1	76869506	Smp_040500	Brazil	FALSE	FALSE	FALSE	FALSE	FALSE	TRUE	FALSE
1	76869514	Smp_040500	Brazil	FALSE	FALSE	FALSE	FALSE	FALSE	TRUE	FALSE
1	76869533	Smp_040500	Brazil	FALSE	FALSE	FALSE	FALSE	FALSE	TRUE	FALSE
1	76869539	Smp_040500	Brazil	FALSE	FALSE	FALSE	FALSE	FALSE	TRUE	FALSE
1	76869700	Smp_040500	Brazil	FALSE	FALSE	FALSE	FALSE	FALSE	TRUE	FALSE
1	76869706	Smp_040500	Brazil	FALSE	FALSE	FALSE	FALSE	FALSE	TRUE	FALSE
1	76869707	Smp_040500	Brazil	FALSE	FALSE	FALSE	FALSE	FALSE	TRUE	FALSE
1	76869716	Smp_040500	Brazil	FALSE	FALSE	FALSE	FALSE	FALSE	TRUE	FALSE
1	76869740	Smp_040500	Brazil	FALSE	FALSE	FALSE	FALSE	FALSE	TRUE	FALSE
1	76869749	Smp_040500	Brazil	FALSE	FALSE	FALSE	FALSE	FALSE	TRUE	FALSE
1	76869750	Smp_040500	Brazil	FALSE	FALSE	FALSE	FALSE	FALSE	TRUE	FALSE
1	76869776	Smp_040500	Brazil	FALSE	FALSE	FALSE	FALSE	FALSE	TRUE	FALSE
1	76869806	Smp_040500	Brazil	FALSE	FALSE	FALSE	FALSE	FALSE	TRUE	FALSE
1	76869823	Smp_040500	Brazil	FALSE	FALSE	FALSE	FALSE	FALSE	TRUE	FALSE
1	76869827	Smp_040500	Brazil	FALSE	FALSE	FALSE	FALSE	FALSE	TRUE	FALSE
1	76869831	Smp_040500	Brazil	FALSE	FALSE	FALSE	FALSE	FALSE	TRUE	FALSE
1	76869832	Smp_040500	Brazil	FALSE	FALSE	FALSE	FALSE	FALSE	TRUE	FALSE
1	76869857	Smp_040500	Brazil	FALSE	FALSE	FALSE	FALSE	FALSE	TRUE	FALSE
1	76869872	Smp_040500	Brazil	FALSE	FALSE	FALSE	FALSE	FALSE	TRUE	FALSE
1	76869882	Smp_040500	Brazil	FALSE	FALSE	FALSE	FALSE	FALSE	TRUE	FALSE
1	76869917	Smp_040500	Brazil	FALSE	FALSE	FALSE	FALSE	FALSE	TRUE	FALSE
1	76871355	Smp_040500	Brazil	FALSE	FALSE	FALSE	FALSE	FALSE	TRUE	FALSE
1	76871364	Smp_040500	Brazil	FALSE	FALSE	FALSE	FALSE	FALSE	TRUE	FALSE
1	76871369	Smp_040500	Brazil	FALSE	FALSE	FALSE	FALSE	FALSE	TRUE	FALSE
1	76871376	Smp_040500	Brazil	FALSE	FALSE	FALSE	FALSE	FALSE	TRUE	FALSE
1	76871388	Smp_040500	Brazil	FALSE	FALSE	FALSE	FALSE	FALSE	TRUE	FALSE
1	76871414	Smp_040500	Brazil	FALSE	FALSE	FALSE	FALSE	FALSE	TRUE	FALSE
1	76871433	Smp_040500	Brazil	FALSE	FALSE	FALSE	FALSE	FALSE	TRUE	FALSE
1	76871443	Smp_040500	Brazil	FALSE	FALSE	FALSE	FALSE	FALSE	TRUE	FALSE
1	76871466	Smp_040500	Brazil	FALSE	FALSE	FALSE	FALSE	FALSE	TRUE	FALSE
1	76871475	Smp_040500	Brazil	FALSE	FALSE	FALSE	FALSE	FALSE	TRUE	FALSE
1	76871479	Smp_040500	Brazil	FALSE	FALSE	FALSE	FALSE	FALSE	TRUE	FALSE
1	76871492	Smp_040500	Brazil	FALSE	FALSE	FALSE	FALSE	FALSE	TRUE	FALSE
1	76871572	Smp_040500	Brazil	FALSE	FALSE	FALSE	FALSE	FALSE	TRUE	FALSE
1	76871616	Smp_040500	Brazil	FALSE	FALSE	FALSE	FALSE	FALSE	TRUE	FALSE
1	76871617	Smp_040500	Brazil	FALSE	FALSE	FALSE	FALSE	FALSE	TRUE	FALSE
1	76871618	Smp_040500	Brazil	FALSE	FALSE	FALSE	FALSE	FALSE	TRUE	FALSE
1	76871620	Smp_040500	Brazil	FALSE	FALSE	FALSE	FALSE	FALSE	TRUE	FALSE
1	76871623	Smp_040500	Brazil	FALSE	FALSE	FALSE	FALSE	FALSE	TRUE	FALSE
1	76871624	Smp_040500	Brazil	FALSE	FALSE	FALSE	FALSE	FALSE	TRUE	FALSE
1	76871627	Smp_040500	Brazil	FALSE	FALSE	FALSE	FALSE	FALSE	TRUE	FALSE
1	76871641	Smp_040500	Brazil	TRUE	FALSE	TRUE	FALSE	FALSE	TRUE	FALSE
1	76871644	Smp_040500	Brazil	TRUE	FALSE	TRUE	FALSE	FALSE	TRUE	FALSE
1	76871691	Smp_040500	Brazil	TRUE	FALSE	TRUE	FALSE	FALSE	TRUE	FALSE
1	76871700	Smp_040500	Brazil	TRUE	FALSE	TRUE	FALSE	FALSE	TRUE	FALSE
1	76871711	Smp_040500	Brazil	TRUE	FALSE	TRUE	FALSE	FALSE	TRUE	FALSE
1	76871713	Smp_040500	Brazil	TRUE	FALSE	TRUE	FALSE	FALSE	TRUE	FALSE
1	76871726	Smp_040500	Brazil	TRUE	FALSE	TRUE	FALSE	FALSE	TRUE	FALSE
1	76871799	Smp_040500	Brazil	TRUE	FALSE	TRUE	FALSE	FALSE	TRUE	FALSE
1	76871813	Smp_040500	Brazil	TRUE	FALSE	TRUE	FALSE	FALSE	TRUE	FALSE
1	76871831	Smp_040500	Brazil	TRUE	FALSE	TRUE	FALSE	FALSE	TRUE	FALSE
1	76871854	Smp_040500	Brazil	TRUE	FALSE	TRUE	FALSE	FALSE	TRUE	FALSE
1	76879374	Smp_040510	Brazil	FALSE	FALSE	TRUE	FALSE	FALSE	FALSE	FALSE
1	76885966	Smp_040510	Brazil	FALSE	FALSE	TRUE	FALSE	FALSE	FALSE	FALSE
1	82871262	Smp_211150	Brazil	FALSE	TRUE	FALSE	FALSE	FALSE	TRUE	FALSE
1	82871283	Smp_211150	Brazil	FALSE	TRUE	FALSE	FALSE	FALSE	TRUE	FALSE
1	82871284	Smp_211150	Brazil	FALSE	TRUE	FALSE	FALSE	FALSE	TRUE	FALSE
1	82871299	Smp_211150	Brazil	FALSE	TRUE	FALSE	FALSE	FALSE	TRUE	FALSE
1	82871348	Smp_211150	Brazil	FALSE	TRUE	FALSE	FALSE	FALSE	TRUE	FALSE
1	82871349	Smp_211150	Brazil	FALSE	TRUE	FALSE	FALSE	FALSE	TRUE	FALSE
1	82871381	Smp_211150	Brazil	FALSE	TRUE	FALSE	FALSE	FALSE	TRUE	FALSE
1	82871389	Smp_211150	Brazil	FALSE	TRUE	FALSE	FALSE	FALSE	TRUE	FALSE
1	82871392	Smp_211150	Brazil	FALSE	TRUE	FALSE	FALSE	FALSE	TRUE	FALSE
1	82871410	Smp_211150	Brazil	FALSE	TRUE	FALSE	FALSE	FALSE	TRUE	FALSE
1	82872578	Smp_211150	Brazil	FALSE	TRUE	FALSE	FALSE	FALSE	TRUE	FALSE
1	82872579	Smp_211150	Brazil	FALSE	TRUE	FALSE	FALSE	FALSE	TRUE	FALSE
1	82873322	Smp_211150	Brazil	FALSE	TRUE	FALSE	FALSE	FALSE	TRUE	FALSE
1	82873351	Smp_211150	Brazil	FALSE	TRUE	FALSE	FALSE	FALSE	TRUE	FALSE
1	82873363	Smp_211150	Brazil	FALSE	TRUE	FALSE	FALSE	FALSE	TRUE	FALSE
1	82873382	Smp_211150	Brazil	FALSE	TRUE	FALSE	FALSE	FALSE	TRUE	FALSE
1	82873391	Smp_211150	Brazil	FALSE	TRUE	FALSE	FALSE	FALSE	TRUE	FALSE
1	82873431	Smp_211150	Brazil	FALSE	TRUE	FALSE	FALSE	FALSE	TRUE	FALSE
1	82873441	Smp_211150	Brazil	FALSE	TRUE	FALSE	FALSE	FALSE	TRUE	FALSE
1	82873448	Smp_211150	Brazil	FALSE	TRUE	FALSE	FALSE	FALSE	TRUE	FALSE
1	82873449	Smp_211150	Brazil	FALSE	TRUE	FALSE	FALSE	FALSE	TRUE	FALSE
1	82873452	Smp_211150	Brazil	FALSE	TRUE	FALSE	FALSE	FALSE	TRUE	FALSE
1	82873453	Smp_211150	Brazil	FALSE	TRUE	FALSE	FALSE	FALSE	TRUE	FALSE
1	82873471	Smp_211150	Brazil	FALSE	TRUE	FALSE	FALSE	FALSE	TRUE	FALSE
1	82873490	Smp_211150	Brazil	FALSE	TRUE	FALSE	FALSE	FALSE	TRUE	FALSE
1	82873516	Smp_211150	Brazil	FALSE	TRUE	FALSE	FALSE	FALSE	TRUE	FALSE
1	82873517	Smp_211150	Brazil	FALSE	TRUE	FALSE	FALSE	FALSE	TRUE	FALSE
1	82873519	Smp_211150	Brazil	FALSE	TRUE	FALSE	FALSE	FALSE	TRUE	FALSE
1	82873535	Smp_211150	Brazil	FALSE	TRUE	FALSE	FALSE	FALSE	TRUE	FALSE
1	82873546	Smp_211150	Brazil	FALSE	TRUE	FALSE	FALSE	FALSE	TRUE	FALSE
1	82873552	Smp_211150	Brazil	FALSE	TRUE	FALSE	FALSE	FALSE	TRUE	FALSE
1	82873553	Smp_211150	Brazil	FALSE	TRUE	FALSE	FALSE	FALSE	TRUE	FALSE
1	82873558	Smp_211150	Brazil	FALSE	TRUE	FALSE	FALSE	FALSE	TRUE	FALSE
1	82873564	Smp_211150	Brazil	FALSE	TRUE	FALSE	FALSE	FALSE	TRUE	FALSE
1	82873602	Smp_211150	Brazil	FALSE	TRUE	FALSE	FALSE	FALSE	TRUE	FALSE
1	82873606	Smp_211150	Brazil	FALSE	TRUE	FALSE	FALSE	FALSE	TRUE	FALSE
1	82873629	Smp_211150	Brazil	FALSE	TRUE	FALSE	FALSE	FALSE	TRUE	FALSE
1	82873635	Smp_211150	Brazil	FALSE	TRUE	FALSE	FALSE	FALSE	TRUE	FALSE
1	82873637	Smp_211150	Brazil	FALSE	TRUE	FALSE	FALSE	FALSE	TRUE	FALSE
1	82873641	Smp_211150	Brazil	FALSE	TRUE	FALSE	FALSE	FALSE	TRUE	FALSE
1	82873751	Smp_211150	Brazil	FALSE	TRUE	FALSE	FALSE	FALSE	TRUE	FALSE
1	82873752	Smp_211150	Brazil	FALSE	TRUE	FALSE	FALSE	FALSE	TRUE	FALSE
1	82873756	Smp_211150	Brazil	FALSE	TRUE	FALSE	FALSE	FALSE	TRUE	FALSE
1	82873766	Smp_211150	Brazil	FALSE	TRUE	FALSE	FALSE	FALSE	TRUE	FALSE
1	82873772	Smp_211150	Brazil	FALSE	TRUE	FALSE	FALSE	FALSE	TRUE	FALSE
1	82873773	Smp_211150	Brazil	FALSE	TRUE	FALSE	FALSE	FALSE	TRUE	FALSE
1	82873798	Smp_211150	Brazil	FALSE	TRUE	FALSE	FALSE	FALSE	TRUE	FALSE
1	82873809	Smp_211150	Brazil	FALSE	TRUE	FALSE	FALSE	FALSE	TRUE	FALSE
1	82873814	Smp_211150	Brazil	FALSE	TRUE	FALSE	FALSE	FALSE	TRUE	FALSE
1	82873825	Smp_211150	Brazil	FALSE	TRUE	FALSE	FALSE	FALSE	TRUE	FALSE
1	82873828	Smp_211150	Brazil	FALSE	TRUE	FALSE	FALSE	FALSE	TRUE	FALSE
1	82873834	Smp_211150	Brazil	FALSE	TRUE	FALSE	FALSE	FALSE	TRUE	FALSE
1	82873847	Smp_211150	Brazil	FALSE	TRUE	FALSE	FALSE	FALSE	TRUE	FALSE
1	82876605	Smp_211150	Brazil	FALSE	TRUE	FALSE	FALSE	FALSE	TRUE	FALSE
1	82876606	Smp_211150	Brazil	FALSE	TRUE	FALSE	FALSE	FALSE	TRUE	FALSE
1	82876692	Smp_211150	Brazil	FALSE	TRUE	FALSE	FALSE	FALSE	TRUE	FALSE
1	82876694	Smp_211150	Brazil	FALSE	TRUE	FALSE	FALSE	FALSE	TRUE	FALSE
1	82876708	Smp_211150	Brazil	FALSE	TRUE	FALSE	FALSE	FALSE	TRUE	FALSE
1	82876711	Smp_211150	Brazil	FALSE	TRUE	FALSE	FALSE	FALSE	TRUE	FALSE
1	82876735	Smp_211150	Brazil	FALSE	TRUE	FALSE	FALSE	FALSE	TRUE	FALSE
1	82876737	Smp_211150	Brazil	FALSE	TRUE	FALSE	FALSE	FALSE	TRUE	FALSE
1	82876762	Smp_211150	Brazil	FALSE	TRUE	FALSE	FALSE	FALSE	TRUE	FALSE
1	82876789	Smp_211150	Brazil	FALSE	TRUE	FALSE	FALSE	FALSE	TRUE	FALSE
1	82876796	Smp_211150	Brazil	FALSE	TRUE	FALSE	FALSE	FALSE	TRUE	FALSE
1	82876826	Smp_211150	Brazil	FALSE	TRUE	FALSE	FALSE	FALSE	TRUE	FALSE
1	82876849	Smp_211150	Brazil	FALSE	TRUE	FALSE	FALSE	FALSE	TRUE	FALSE
1	82876855	Smp_211150	Brazil	FALSE	TRUE	FALSE	FALSE	FALSE	TRUE	FALSE
1	82876865	Smp_211150	Brazil	FALSE	TRUE	FALSE	FALSE	FALSE	TRUE	FALSE
1	82876878	Smp_211150	Brazil	FALSE	TRUE	FALSE	FALSE	FALSE	TRUE	FALSE
1	82876909	Smp_211150	Brazil	FALSE	TRUE	FALSE	FALSE	FALSE	TRUE	FALSE
1	82876980	Smp_211150	Brazil	FALSE	TRUE	FALSE	FALSE	FALSE	TRUE	FALSE
1	82877005	Smp_211150	Brazil	FALSE	TRUE	FALSE	FALSE	FALSE	TRUE	FALSE
1	82877024	Smp_211150	Brazil	FALSE	TRUE	FALSE	FALSE	FALSE	TRUE	FALSE
1	82877038	Smp_211150	Brazil	FALSE	TRUE	FALSE	FALSE	FALSE	TRUE	FALSE
1	82877041	Smp_211150	Brazil	FALSE	TRUE	FALSE	FALSE	FALSE	TRUE	FALSE
1	82877043	Smp_211150	Brazil	FALSE	TRUE	FALSE	FALSE	FALSE	TRUE	FALSE
1	82877050	Smp_211150	Brazil	FALSE	TRUE	FALSE	FALSE	FALSE	TRUE	FALSE
1	82877068	Smp_211150	Brazil	FALSE	TRUE	FALSE	FALSE	FALSE	TRUE	FALSE
1	82877077	Smp_211150	Brazil	FALSE	TRUE	FALSE	FALSE	FALSE	TRUE	FALSE
1	82877098	Smp_211150	Brazil	FALSE	TRUE	FALSE	FALSE	FALSE	TRUE	FALSE
1	82890397	Smp_211150	Brazil	FALSE	TRUE	FALSE	FALSE	FALSE	TRUE	FALSE
1	82890447	Smp_211150	Brazil	FALSE	TRUE	FALSE	FALSE	FALSE	TRUE	FALSE
1	82890474	Smp_211150	Brazil	FALSE	TRUE	FALSE	FALSE	FALSE	TRUE	FALSE
1	82890523	Smp_211150	Brazil	FALSE	TRUE	FALSE	FALSE	FALSE	TRUE	FALSE
1	82890558	Smp_211150	Brazil	FALSE	TRUE	FALSE	FALSE	FALSE	TRUE	FALSE
1	82890561	Smp_211150	Brazil	FALSE	TRUE	FALSE	FALSE	FALSE	TRUE	FALSE
1	82890564	Smp_211150	Brazil	FALSE	TRUE	FALSE	FALSE	FALSE	TRUE	FALSE
1	82890575	Smp_211150	Brazil	FALSE	TRUE	FALSE	FALSE	FALSE	TRUE	FALSE
1	82894198	Smp_211150	Brazil	FALSE	TRUE	FALSE	FALSE	FALSE	TRUE	FALSE
1	82894201	Smp_211150	Brazil	FALSE	TRUE	FALSE	FALSE	FALSE	TRUE	FALSE
1	82894212	Smp_211150	Brazil	FALSE	FALSE	FALSE	FALSE	FALSE	TRUE	FALSE
1	82894267	Smp_211150	Brazil	FALSE	FALSE	FALSE	FALSE	FALSE	TRUE	FALSE
1	82894273	Smp_211150	Brazil	FALSE	FALSE	FALSE	FALSE	FALSE	TRUE	FALSE
1	82894285	Smp_211150	Brazil	FALSE	FALSE	FALSE	FALSE	FALSE	TRUE	FALSE
1	82894297	Smp_211150	Brazil	FALSE	FALSE	FALSE	FALSE	FALSE	TRUE	FALSE
1	82894298	Smp_211150	Brazil	FALSE	FALSE	FALSE	FALSE	FALSE	TRUE	FALSE
1	82894301	Smp_211150	Brazil	FALSE	FALSE	FALSE	FALSE	FALSE	TRUE	FALSE
1	82894307	Smp_211150	Brazil	FALSE	FALSE	FALSE	FALSE	FALSE	TRUE	FALSE
1	82894343	Smp_211150	Brazil	FALSE	FALSE	FALSE	FALSE	FALSE	TRUE	FALSE
1	82894346	Smp_211150	Brazil	FALSE	FALSE	FALSE	FALSE	FALSE	TRUE	FALSE
1	82894351	Smp_211150	Brazil	FALSE	FALSE	FALSE	FALSE	FALSE	TRUE	FALSE
1	82894353	Smp_211150	Brazil	FALSE	FALSE	FALSE	FALSE	FALSE	TRUE	FALSE
1	82894357	Smp_211150	Brazil	FALSE	FALSE	FALSE	FALSE	FALSE	TRUE	FALSE
1	82894366	Smp_211150	Brazil	FALSE	FALSE	FALSE	FALSE	FALSE	TRUE	FALSE
1	82894372	Smp_211150	Brazil	FALSE	FALSE	FALSE	FALSE	FALSE	TRUE	FALSE
1	82902181	Smp_211150	Brazil	FALSE	TRUE	FALSE	FALSE	FALSE	TRUE	FALSE
1	82902839	Smp_211150	Brazil	FALSE	TRUE	FALSE	FALSE	FALSE	TRUE	FALSE
1	82902888	Smp_211150	Brazil	FALSE	TRUE	FALSE	FALSE	FALSE	TRUE	FALSE
1	82902906	Smp_211150	Brazil	FALSE	TRUE	FALSE	FALSE	FALSE	TRUE	FALSE
1	82902915	Smp_211150	Brazil	FALSE	TRUE	FALSE	FALSE	FALSE	TRUE	FALSE
1	82902932	Smp_211150	Brazil	FALSE	TRUE	FALSE	FALSE	FALSE	TRUE	FALSE
1	82909509	Smp_211150	Brazil	FALSE	TRUE	FALSE	FALSE	FALSE	TRUE	FALSE
1	82909518	Smp_211150	Brazil	FALSE	TRUE	FALSE	FALSE	FALSE	TRUE	FALSE
1	82909536	Smp_211150	Brazil	FALSE	TRUE	FALSE	FALSE	FALSE	TRUE	FALSE
1	82909541	Smp_211150	Brazil	FALSE	TRUE	FALSE	FALSE	FALSE	TRUE	FALSE
1	82909566	Smp_211150	Brazil	FALSE	TRUE	FALSE	FALSE	FALSE	TRUE	FALSE
1	82909575	Smp_211150	Brazil	FALSE	TRUE	FALSE	FALSE	FALSE	TRUE	FALSE
1	82909618	Smp_211150	Brazil	FALSE	TRUE	FALSE	FALSE	FALSE	TRUE	FALSE
1	82909621	Smp_211150	Brazil	FALSE	TRUE	FALSE	FALSE	FALSE	TRUE	FALSE
1	82909629	Smp_211150	Brazil	FALSE	TRUE	FALSE	FALSE	FALSE	TRUE	FALSE
1	82909653	Smp_211150	Brazil	FALSE	TRUE	FALSE	FALSE	FALSE	TRUE	FALSE
1	82909665	Smp_211150	Brazil	FALSE	TRUE	FALSE	FALSE	FALSE	TRUE	FALSE
1	82909677	Smp_211150	Brazil	FALSE	TRUE	FALSE	FALSE	FALSE	TRUE	FALSE
1	82911371	Smp_211150	Brazil	FALSE	TRUE	FALSE	FALSE	FALSE	TRUE	FALSE
1	82911373	Smp_211150	Brazil	FALSE	TRUE	FALSE	FALSE	FALSE	TRUE	FALSE
1	82911385	Smp_211150	Brazil	FALSE	TRUE	FALSE	FALSE	FALSE	TRUE	FALSE
1	82911395	Smp_211150	Brazil	FALSE	TRUE	FALSE	FALSE	FALSE	TRUE	FALSE
1	82911403	Smp_211150	Brazil	FALSE	TRUE	FALSE	FALSE	FALSE	TRUE	FALSE
1	82911433	Smp_211150	Brazil	FALSE	TRUE	FALSE	FALSE	FALSE	TRUE	FALSE
1	82911492	Smp_211150	Brazil	FALSE	TRUE	FALSE	FALSE	FALSE	TRUE	FALSE
1	82911496	Smp_211150	Brazil	FALSE	TRUE	FALSE	FALSE	FALSE	TRUE	FALSE
1	82911499	Smp_211150	Brazil	FALSE	TRUE	FALSE	FALSE	FALSE	TRUE	FALSE
1	82911550	Smp_211150	Brazil	FALSE	TRUE	FALSE	FALSE	FALSE	TRUE	FALSE
1	82911581	Smp_211150	Brazil	FALSE	TRUE	FALSE	FALSE	FALSE	TRUE	FALSE
1	82911587	Smp_211150	Brazil	FALSE	TRUE	FALSE	FALSE	FALSE	TRUE	FALSE
1	82911622	Smp_211150	Brazil	FALSE	TRUE	FALSE	FALSE	FALSE	TRUE	FALSE
1	82911626	Smp_211150	Brazil	FALSE	TRUE	FALSE	FALSE	FALSE	TRUE	FALSE
1	82911637	Smp_211150	Brazil	FALSE	TRUE	FALSE	FALSE	FALSE	TRUE	FALSE
1	82911710	Smp_211150	Brazil	FALSE	TRUE	FALSE	FALSE	FALSE	TRUE	FALSE
1	82911747	Smp_211150	Brazil	FALSE	TRUE	FALSE	FALSE	FALSE	TRUE	FALSE
1	82911812	Smp_211150	Brazil	FALSE	TRUE	FALSE	FALSE	FALSE	TRUE	FALSE
1	82932099	Smp_211160	Brazil	FALSE	TRUE	FALSE	FALSE	FALSE	TRUE	FALSE
1	82938762	Smp_211160	Brazil	FALSE	TRUE	FALSE	FALSE	FALSE	TRUE	FALSE
1	82938839	Smp_211160	Brazil	FALSE	TRUE	FALSE	FALSE	FALSE	TRUE	FALSE
1	82938851	Smp_211160	Brazil	FALSE	TRUE	FALSE	FALSE	FALSE	TRUE	FALSE
1	82938887	Smp_211160	Brazil	FALSE	TRUE	FALSE	FALSE	FALSE	TRUE	FALSE
1	82938904	Smp_211160	Brazil	FALSE	TRUE	FALSE	FALSE	FALSE	TRUE	FALSE
1	82938965	Smp_211160	Brazil	FALSE	TRUE	FALSE	FALSE	FALSE	TRUE	FALSE
1	82938968	Smp_211160	Brazil	FALSE	TRUE	FALSE	FALSE	FALSE	TRUE	FALSE
1	82940071	Smp_211160	Brazil	FALSE	FALSE	FALSE	FALSE	FALSE	TRUE	FALSE
1	82940084	Smp_211160	Brazil	FALSE	FALSE	FALSE	FALSE	FALSE	TRUE	FALSE
1	82940090	Smp_211160	Brazil	FALSE	FALSE	FALSE	FALSE	FALSE	TRUE	FALSE
1	82940131	Smp_211160	Brazil	FALSE	FALSE	FALSE	FALSE	FALSE	TRUE	FALSE
1	82940153	Smp_211160	Brazil	FALSE	FALSE	FALSE	FALSE	FALSE	TRUE	FALSE
1	82940176	Smp_211160	Brazil	FALSE	FALSE	FALSE	FALSE	FALSE	TRUE	FALSE
1	82940188	Smp_211160	Brazil	FALSE	FALSE	FALSE	FALSE	FALSE	TRUE	FALSE
1	82940192	Smp_211160	Brazil	FALSE	FALSE	FALSE	FALSE	FALSE	TRUE	FALSE
1	82940231	Smp_211160	Brazil	FALSE	TRUE	FALSE	FALSE	FALSE	TRUE	FALSE
1	82940233	Smp_211160	Brazil	FALSE	TRUE	FALSE	FALSE	FALSE	TRUE	FALSE
1	82940248	Smp_211160	Brazil	FALSE	TRUE	FALSE	FALSE	FALSE	TRUE	FALSE
1	82940341	Smp_211160	Brazil	FALSE	TRUE	FALSE	FALSE	FALSE	TRUE	FALSE
1	82940342	Smp_211160	Brazil	FALSE	TRUE	FALSE	FALSE	FALSE	TRUE	FALSE
1	82940350	Smp_211160	Brazil	FALSE	TRUE	FALSE	FALSE	FALSE	TRUE	FALSE
1	82940363	Smp_211160	Brazil	FALSE	TRUE	FALSE	FALSE	FALSE	TRUE	FALSE
1	82940369	Smp_211160	Brazil	FALSE	TRUE	FALSE	FALSE	FALSE	TRUE	FALSE
1	82940370	Smp_211160	Brazil	FALSE	TRUE	FALSE	FALSE	FALSE	TRUE	FALSE
1	82940375	Smp_211160	Brazil	FALSE	TRUE	FALSE	FALSE	FALSE	TRUE	FALSE
1	82942863	Smp_211160	Brazil	FALSE	TRUE	FALSE	FALSE	FALSE	TRUE	FALSE
1	82942876	Smp_211160	Brazil	FALSE	TRUE	FALSE	FALSE	FALSE	TRUE	FALSE
1	82942914	Smp_211160	Brazil	FALSE	TRUE	FALSE	FALSE	FALSE	TRUE	FALSE
1	82942918	Smp_211160	Brazil	FALSE	TRUE	FALSE	FALSE	FALSE	TRUE	FALSE
1	82942929	Smp_211160	Brazil	FALSE	TRUE	FALSE	FALSE	FALSE	TRUE	FALSE
1	82942939	Smp_211160	Brazil	FALSE	TRUE	FALSE	FALSE	FALSE	TRUE	FALSE
1	82942940	Smp_211160	Brazil	FALSE	TRUE	FALSE	FALSE	FALSE	TRUE	FALSE
1	82944773	Smp_211160	Brazil	FALSE	TRUE	FALSE	FALSE	FALSE	TRUE	FALSE
1	82944777	Smp_211160	Brazil	FALSE	TRUE	FALSE	FALSE	FALSE	TRUE	FALSE
1	82944778	Smp_211160	Brazil	FALSE	TRUE	FALSE	FALSE	FALSE	TRUE	FALSE
1	82944785	Smp_211160	Brazil	FALSE	TRUE	FALSE	FALSE	FALSE	TRUE	FALSE
1	82944792	Smp_211160	Brazil	FALSE	TRUE	FALSE	FALSE	FALSE	TRUE	FALSE
1	82944793	Smp_211160	Brazil	FALSE	TRUE	FALSE	FALSE	FALSE	TRUE	FALSE
1	82944835	Smp_211160	Brazil	FALSE	TRUE	FALSE	FALSE	FALSE	TRUE	FALSE
1	82944876	Smp_211160	Brazil	FALSE	TRUE	FALSE	FALSE	FALSE	TRUE	FALSE
1	82944890	Smp_211160	Brazil	FALSE	TRUE	FALSE	FALSE	FALSE	TRUE	FALSE
1	82947012	Smp_211160	Brazil	FALSE	TRUE	FALSE	FALSE	FALSE	TRUE	FALSE
1	82947057	Smp_211160	Brazil	FALSE	TRUE	FALSE	FALSE	FALSE	TRUE	FALSE
1	82951219	Smp_211160	Brazil	FALSE	TRUE	FALSE	FALSE	FALSE	TRUE	FALSE
1	82951228	Smp_211160	Brazil	FALSE	TRUE	FALSE	FALSE	FALSE	TRUE	FALSE
1	82951231	Smp_211160	Brazil	FALSE	TRUE	FALSE	FALSE	FALSE	TRUE	FALSE
1	82951267	Smp_211160	Brazil	FALSE	TRUE	FALSE	FALSE	FALSE	TRUE	FALSE
1	82951273	Smp_211160	Brazil	FALSE	TRUE	FALSE	FALSE	FALSE	TRUE	FALSE
1	82951318	Smp_211160	Brazil	FALSE	TRUE	FALSE	FALSE	FALSE	TRUE	FALSE
1	82951328	Smp_211160	Brazil	FALSE	TRUE	FALSE	FALSE	FALSE	TRUE	FALSE
1	82951335	Smp_211160	Brazil	FALSE	TRUE	FALSE	FALSE	FALSE	TRUE	FALSE
1	82954726	Smp_211160	Brazil	FALSE	TRUE	FALSE	FALSE	FALSE	TRUE	FALSE
1	82954730	Smp_211160	Brazil	FALSE	TRUE	FALSE	FALSE	FALSE	TRUE	FALSE
1	82954737	Smp_211160	Brazil	FALSE	TRUE	FALSE	FALSE	FALSE	TRUE	FALSE
1	82954740	Smp_211160	Brazil	FALSE	TRUE	FALSE	FALSE	FALSE	TRUE	FALSE
1	82954741	Smp_211160	Brazil	FALSE	TRUE	FALSE	FALSE	FALSE	TRUE	FALSE
1	82954747	Smp_211160	Brazil	FALSE	TRUE	FALSE	FALSE	FALSE	TRUE	FALSE
1	82954748	Smp_211160	Brazil	FALSE	TRUE	FALSE	FALSE	FALSE	TRUE	FALSE
1	82954756	Smp_211160	Brazil	FALSE	TRUE	FALSE	FALSE	FALSE	TRUE	FALSE
1	82954772	Smp_211160	Brazil	FALSE	TRUE	FALSE	FALSE	FALSE	TRUE	FALSE
1	82954823	Smp_211160	Brazil	FALSE	TRUE	FALSE	FALSE	FALSE	TRUE	FALSE
1	82954827	Smp_211160	Brazil	FALSE	TRUE	FALSE	FALSE	FALSE	TRUE	FALSE
1	82954894	Smp_211160	Brazil	FALSE	TRUE	FALSE	FALSE	FALSE	TRUE	FALSE
1	82954902	Smp_211160	Brazil	FALSE	TRUE	FALSE	FALSE	FALSE	TRUE	FALSE
1	82954922	Smp_211160	Brazil	FALSE	TRUE	FALSE	FALSE	FALSE	TRUE	FALSE
1	82954934	Smp_211160	Brazil	FALSE	TRUE	FALSE	FALSE	FALSE	TRUE	FALSE
1	82954941	Smp_211160	Brazil	FALSE	TRUE	FALSE	FALSE	FALSE	TRUE	FALSE
1	82954982	Smp_211160	Brazil	FALSE	TRUE	FALSE	FALSE	FALSE	TRUE	FALSE
1	82954992	Smp_211160	Brazil	FALSE	TRUE	FALSE	FALSE	FALSE	TRUE	FALSE
1	82954994	Smp_211160	Brazil	FALSE	TRUE	FALSE	FALSE	FALSE	TRUE	FALSE
1	82955002	Smp_211160	Brazil	FALSE	TRUE	FALSE	FALSE	FALSE	TRUE	FALSE
1	82955004	Smp_211160	Brazil	FALSE	TRUE	FALSE	FALSE	FALSE	TRUE	FALSE
1	82955773	Smp_211160	Brazil	FALSE	TRUE	FALSE	FALSE	FALSE	TRUE	FALSE
1	82955775	Smp_211160	Brazil	FALSE	TRUE	FALSE	FALSE	FALSE	TRUE	FALSE
1	82955808	Smp_211160	Brazil	FALSE	TRUE	FALSE	FALSE	FALSE	TRUE	FALSE
1	82955835	Smp_211160	Brazil	FALSE	TRUE	FALSE	FALSE	FALSE	TRUE	FALSE
1	82955853	Smp_211160	Brazil	FALSE	TRUE	FALSE	FALSE	FALSE	TRUE	FALSE
1	82955856	Smp_211160	Brazil	FALSE	TRUE	FALSE	FALSE	FALSE	TRUE	FALSE
1	82955887	Smp_211160	Brazil	FALSE	TRUE	FALSE	FALSE	FALSE	TRUE	FALSE
1	82955915	Smp_211160	Brazil	FALSE	TRUE	FALSE	FALSE	FALSE	TRUE	FALSE
1	82958202	Smp_211160	Brazil	FALSE	TRUE	FALSE	FALSE	FALSE	TRUE	FALSE
1	82958212	Smp_211160	Brazil	FALSE	TRUE	FALSE	FALSE	FALSE	TRUE	FALSE
1	82958221	Smp_211160	Brazil	FALSE	TRUE	FALSE	FALSE	FALSE	TRUE	FALSE
1	82958263	Smp_211160	Brazil	FALSE	TRUE	FALSE	FALSE	FALSE	TRUE	FALSE
1	82958272	Smp_211160	Brazil	FALSE	TRUE	FALSE	FALSE	FALSE	TRUE	FALSE
1	82958297	Smp_211160	Brazil	FALSE	TRUE	FALSE	FALSE	FALSE	TRUE	FALSE
1	82958349	Smp_211160	Brazil	FALSE	TRUE	FALSE	FALSE	FALSE	TRUE	FALSE
1	82958359	Smp_211160	Brazil	FALSE	TRUE	FALSE	FALSE	FALSE	TRUE	FALSE
1	82958378	Smp_211160	Brazil	FALSE	TRUE	FALSE	FALSE	FALSE	TRUE	FALSE
1	82958386	Smp_211160	Brazil	FALSE	TRUE	FALSE	FALSE	FALSE	TRUE	FALSE
1	82958399	Smp_211160	Brazil	FALSE	TRUE	FALSE	FALSE	FALSE	TRUE	FALSE
1	82958416	Smp_211160	Brazil	FALSE	TRUE	FALSE	FALSE	FALSE	TRUE	FALSE
1	82958434	Smp_211160	Brazil	FALSE	TRUE	FALSE	FALSE	FALSE	TRUE	FALSE
1	82958480	Smp_211160	Brazil	FALSE	TRUE	FALSE	FALSE	FALSE	TRUE	FALSE
1	82958482	Smp_211160	Brazil	FALSE	TRUE	FALSE	FALSE	FALSE	TRUE	FALSE
1	82958487	Smp_211160	Brazil	FALSE	TRUE	FALSE	FALSE	FALSE	TRUE	FALSE
1	82958501	Smp_211160	Brazil	FALSE	TRUE	FALSE	FALSE	FALSE	TRUE	FALSE
1	82958533	Smp_211160	Brazil	FALSE	TRUE	FALSE	FALSE	FALSE	TRUE	FALSE
1	82958546	Smp_211160	Brazil	FALSE	TRUE	FALSE	FALSE	FALSE	TRUE	FALSE
1	82958605	Smp_211160	Brazil	FALSE	TRUE	FALSE	FALSE	FALSE	TRUE	FALSE
1	82958624	Smp_211160	Brazil	FALSE	TRUE	FALSE	FALSE	FALSE	TRUE	FALSE
1	82960235	Smp_211160	Brazil	FALSE	TRUE	FALSE	FALSE	FALSE	TRUE	FALSE
1	82960236	Smp_211160	Brazil	FALSE	TRUE	FALSE	FALSE	FALSE	TRUE	FALSE
1	82960245	Smp_211160	Brazil	FALSE	TRUE	FALSE	FALSE	FALSE	TRUE	FALSE
1	82960252	Smp_211160	Brazil	FALSE	TRUE	FALSE	FALSE	FALSE	TRUE	FALSE
1	82960258	Smp_211160	Brazil	FALSE	TRUE	FALSE	FALSE	FALSE	TRUE	FALSE
1	82960323	Smp_211160	Brazil	FALSE	TRUE	FALSE	FALSE	FALSE	TRUE	FALSE
1	82960332	Smp_211160	Brazil	FALSE	TRUE	FALSE	FALSE	FALSE	TRUE	FALSE
1	82960341	Smp_211160	Brazil	FALSE	TRUE	FALSE	FALSE	FALSE	TRUE	FALSE
1	82960354	Smp_211160	Brazil	FALSE	TRUE	FALSE	FALSE	FALSE	TRUE	FALSE
1	82960383	Smp_211160	Brazil	FALSE	TRUE	FALSE	FALSE	FALSE	TRUE	FALSE
1	82960422	Smp_211160	Brazil	FALSE	TRUE	FALSE	FALSE	FALSE	TRUE	FALSE
1	82960424	Smp_211160	Brazil	FALSE	TRUE	FALSE	FALSE	FALSE	TRUE	FALSE
1	82960432	Smp_211160	Brazil	FALSE	TRUE	FALSE	FALSE	FALSE	TRUE	FALSE
1	82960434	Smp_211160	Brazil	FALSE	TRUE	FALSE	FALSE	FALSE	TRUE	FALSE
1	82960447	Smp_211160	Brazil	FALSE	TRUE	FALSE	FALSE	FALSE	TRUE	FALSE
1	82960507	Smp_211160	Brazil	FALSE	TRUE	FALSE	FALSE	FALSE	TRUE	FALSE
1	82960512	Smp_211160	Brazil	FALSE	TRUE	FALSE	FALSE	FALSE	TRUE	FALSE
1	82960530	Smp_211160	Brazil	FALSE	TRUE	FALSE	FALSE	FALSE	TRUE	FALSE
1	82960543	Smp_211160	Brazil	FALSE	TRUE	FALSE	FALSE	FALSE	TRUE	FALSE
1	82960560	Smp_211160	Brazil	FALSE	TRUE	FALSE	FALSE	FALSE	TRUE	FALSE
1	82960577	Smp_211160	Brazil	FALSE	TRUE	FALSE	FALSE	FALSE	TRUE	FALSE
1	82968497	Smp_061650	Brazil	FALSE	TRUE	FALSE	FALSE	FALSE	TRUE	FALSE
1	82968521	Smp_061650	Brazil	FALSE	TRUE	FALSE	FALSE	FALSE	TRUE	FALSE
1	82968526	Smp_061650	Brazil	FALSE	TRUE	FALSE	FALSE	FALSE	TRUE	FALSE
1	82968532	Smp_061650	Brazil	FALSE	TRUE	FALSE	FALSE	FALSE	TRUE	FALSE
1	82968555	Smp_061650	Brazil	FALSE	TRUE	FALSE	FALSE	FALSE	TRUE	FALSE
1	82968579	Smp_061650	Brazil	FALSE	TRUE	FALSE	FALSE	FALSE	TRUE	FALSE
1	82968607	Smp_061650	Brazil	FALSE	TRUE	FALSE	FALSE	FALSE	TRUE	FALSE
1	82968613	Smp_061650	Brazil	FALSE	TRUE	FALSE	FALSE	FALSE	TRUE	FALSE
1	82968637	Smp_061650	Brazil	FALSE	TRUE	FALSE	FALSE	FALSE	TRUE	FALSE
1	82968690	Smp_061650	Brazil	FALSE	TRUE	FALSE	FALSE	FALSE	TRUE	FALSE
1	82968708	Smp_061650	Brazil	FALSE	TRUE	FALSE	FALSE	FALSE	TRUE	FALSE
1	82971814	Smp_061650	Brazil	FALSE	TRUE	FALSE	FALSE	FALSE	TRUE	FALSE
1	82971819	Smp_061650	Brazil	FALSE	TRUE	FALSE	FALSE	FALSE	TRUE	FALSE
1	82971849	Smp_061650	Brazil	FALSE	TRUE	FALSE	FALSE	FALSE	TRUE	FALSE
1	82971854	Smp_061650	Brazil	FALSE	TRUE	FALSE	FALSE	FALSE	TRUE	FALSE
1	82971882	Smp_061650	Brazil	FALSE	TRUE	FALSE	FALSE	FALSE	TRUE	FALSE
1	82971897	Smp_061650	Brazil	FALSE	TRUE	FALSE	FALSE	FALSE	TRUE	FALSE
1	82971900	Smp_061650	Brazil	FALSE	TRUE	FALSE	FALSE	FALSE	TRUE	FALSE
1	82971903	Smp_061650	Brazil	FALSE	TRUE	FALSE	FALSE	FALSE	TRUE	FALSE
1	82971912	Smp_061650	Brazil	FALSE	TRUE	FALSE	FALSE	FALSE	TRUE	FALSE
1	82971931	Smp_061650	Brazil	FALSE	TRUE	FALSE	FALSE	FALSE	TRUE	FALSE
1	82971977	Smp_061650	Brazil	FALSE	TRUE	FALSE	FALSE	FALSE	TRUE	FALSE
1	82972006	Smp_061650	Brazil	FALSE	TRUE	FALSE	FALSE	FALSE	TRUE	FALSE
1	82972026	Smp_061650	Brazil	FALSE	TRUE	FALSE	FALSE	FALSE	TRUE	FALSE
1	82973522	Smp_061650	Brazil	FALSE	TRUE	FALSE	FALSE	FALSE	TRUE	FALSE
1	82973533	Smp_061650	Brazil	FALSE	TRUE	FALSE	FALSE	FALSE	TRUE	FALSE
1	82973555	Smp_061650	Brazil	FALSE	TRUE	FALSE	FALSE	FALSE	TRUE	FALSE
1	82973565	Smp_061650	Brazil	FALSE	TRUE	FALSE	FALSE	FALSE	TRUE	FALSE
1	82973595	Smp_061650	Brazil	FALSE	TRUE	FALSE	FALSE	FALSE	TRUE	FALSE
1	82973607	Smp_061650	Brazil	FALSE	TRUE	FALSE	FALSE	FALSE	TRUE	FALSE
1	82973613	Smp_061650	Brazil	FALSE	TRUE	FALSE	FALSE	FALSE	TRUE	FALSE
1	82973628	Smp_061650	Brazil	FALSE	TRUE	FALSE	FALSE	FALSE	TRUE	FALSE
1	82973646	Smp_061650	Brazil	FALSE	TRUE	FALSE	FALSE	FALSE	TRUE	FALSE
1	82973724	Smp_061650	Brazil	FALSE	TRUE	FALSE	FALSE	FALSE	TRUE	FALSE
1	82974017	Smp_061650	Brazil	FALSE	TRUE	FALSE	FALSE	FALSE	TRUE	FALSE
1	82974022	Smp_061650	Brazil	FALSE	TRUE	FALSE	FALSE	FALSE	TRUE	FALSE
1	82974036	Smp_061650	Brazil	FALSE	TRUE	FALSE	FALSE	FALSE	TRUE	FALSE
1	82974042	Smp_061650	Brazil	FALSE	TRUE	FALSE	FALSE	FALSE	TRUE	FALSE
1	82974061	Smp_061650	Brazil	FALSE	TRUE	FALSE	FALSE	FALSE	TRUE	FALSE
1	82974094	Smp_061650	Brazil	FALSE	TRUE	FALSE	FALSE	FALSE	TRUE	FALSE
1	82974117	Smp_061650	Brazil	FALSE	TRUE	FALSE	FALSE	FALSE	TRUE	FALSE
1	82974123	Smp_061650	Brazil	FALSE	TRUE	FALSE	FALSE	FALSE	TRUE	FALSE
1	82974134	Smp_061650	Brazil	FALSE	TRUE	FALSE	FALSE	FALSE	TRUE	FALSE
1	82974135	Smp_061650	Brazil	FALSE	TRUE	FALSE	FALSE	FALSE	TRUE	FALSE
1	82974138	Smp_061650	Brazil	FALSE	TRUE	FALSE	FALSE	FALSE	TRUE	FALSE
1	82974153	Smp_061650	Brazil	FALSE	TRUE	FALSE	FALSE	FALSE	TRUE	FALSE
1	82974162	Smp_061650	Brazil	FALSE	TRUE	FALSE	FALSE	FALSE	TRUE	FALSE
1	82974184	Smp_061650	Brazil	FALSE	TRUE	FALSE	FALSE	FALSE	TRUE	FALSE
1	82974210	Smp_061650	Brazil	FALSE	TRUE	FALSE	FALSE	FALSE	TRUE	FALSE
1	82974233	Smp_061650	Brazil	FALSE	TRUE	FALSE	FALSE	FALSE	TRUE	FALSE
1	82974234	Smp_061650	Brazil	FALSE	TRUE	FALSE	FALSE	FALSE	TRUE	FALSE
1	82974240	Smp_061650	Brazil	FALSE	TRUE	FALSE	FALSE	FALSE	TRUE	FALSE
1	82974242	Smp_061650	Brazil	FALSE	TRUE	FALSE	FALSE	FALSE	TRUE	FALSE
1	82974243	Smp_061650	Brazil	FALSE	TRUE	FALSE	FALSE	FALSE	TRUE	FALSE
1	82974252	Smp_061650	Brazil	FALSE	TRUE	FALSE	FALSE	FALSE	TRUE	FALSE
1	82974254	Smp_061650	Brazil	FALSE	TRUE	FALSE	FALSE	FALSE	TRUE	FALSE
1	82974264	Smp_061650	Brazil	FALSE	TRUE	FALSE	FALSE	FALSE	TRUE	FALSE
1	82974285	Smp_061650	Brazil	FALSE	TRUE	FALSE	FALSE	FALSE	TRUE	FALSE
1	82974291	Smp_061650	Brazil	FALSE	TRUE	FALSE	FALSE	FALSE	TRUE	FALSE
1	82974312	Smp_061650	Brazil	FALSE	TRUE	FALSE	FALSE	FALSE	TRUE	FALSE
1	82974315	Smp_061650	Brazil	FALSE	TRUE	FALSE	FALSE	FALSE	TRUE	FALSE
1	82974320	Smp_061650	Brazil	FALSE	TRUE	FALSE	FALSE	FALSE	TRUE	FALSE
1	82974325	Smp_061650	Brazil	FALSE	TRUE	FALSE	FALSE	FALSE	TRUE	FALSE
1	82974343	Smp_061650	Brazil	FALSE	TRUE	FALSE	FALSE	FALSE	TRUE	FALSE
1	82974351	Smp_061650	Brazil	FALSE	TRUE	FALSE	FALSE	FALSE	TRUE	FALSE
1	82974363	Smp_061650	Brazil	FALSE	TRUE	FALSE	FALSE	FALSE	TRUE	FALSE
1	86344714	Smp_017470	Brazil	TRUE	FALSE	TRUE	FALSE	FALSE	TRUE	FALSE
1	86344718	Smp_017470	Brazil	TRUE	FALSE	TRUE	FALSE	FALSE	TRUE	FALSE
1	86344730	Smp_017470	Brazil	TRUE	FALSE	TRUE	FALSE	FALSE	TRUE	FALSE
1	86344734	Smp_017470	Brazil	TRUE	FALSE	TRUE	FALSE	FALSE	TRUE	FALSE
1	86344746	Smp_017470	Brazil	TRUE	FALSE	TRUE	FALSE	FALSE	TRUE	FALSE
1	86344757	Smp_017470	Brazil	TRUE	FALSE	TRUE	FALSE	FALSE	TRUE	FALSE
1	86344789	Smp_017470	Brazil	TRUE	FALSE	TRUE	FALSE	FALSE	TRUE	FALSE
1	86344790	Smp_017470	Brazil	TRUE	FALSE	TRUE	FALSE	FALSE	TRUE	FALSE
1	86344796	Smp_017470	Brazil	TRUE	FALSE	TRUE	FALSE	FALSE	TRUE	FALSE
1	86344802	Smp_017470	Brazil	TRUE	FALSE	TRUE	FALSE	FALSE	TRUE	FALSE
1	86344813	Smp_017470	Brazil	TRUE	FALSE	TRUE	FALSE	FALSE	TRUE	FALSE
1	86344817	Smp_017470	Brazil	TRUE	FALSE	TRUE	FALSE	FALSE	TRUE	FALSE
1	86344850	Smp_017470	Brazil	TRUE	FALSE	TRUE	FALSE	FALSE	TRUE	FALSE
1	86344865	Smp_017470	Brazil	TRUE	FALSE	TRUE	FALSE	FALSE	TRUE	FALSE
1	86344872	Smp_017470	Brazil	TRUE	FALSE	TRUE	FALSE	FALSE	TRUE	FALSE
1	86344881	Smp_017470	Brazil	TRUE	FALSE	TRUE	FALSE	FALSE	TRUE	FALSE
1	86344883	Smp_017470	Brazil	TRUE	FALSE	TRUE	FALSE	FALSE	TRUE	FALSE
1	86344885	Smp_017470	Brazil	TRUE	FALSE	TRUE	FALSE	FALSE	TRUE	FALSE
1	86344887	Smp_017470	Brazil	TRUE	FALSE	TRUE	FALSE	FALSE	TRUE	FALSE
1	86344888	Smp_017470	Brazil	TRUE	FALSE	TRUE	FALSE	FALSE	TRUE	FALSE
1	86344897	Smp_017470	Brazil	TRUE	FALSE	TRUE	FALSE	FALSE	TRUE	FALSE
1	86344911	Smp_017470	Brazil	TRUE	FALSE	TRUE	FALSE	FALSE	TRUE	FALSE
1	86344912	Smp_017470	Brazil	TRUE	FALSE	TRUE	FALSE	FALSE	TRUE	FALSE
1	86344914	Smp_017470	Brazil	TRUE	FALSE	TRUE	FALSE	FALSE	TRUE	FALSE
1	86344915	Smp_017470	Brazil	TRUE	FALSE	TRUE	FALSE	FALSE	TRUE	FALSE
1	86348743	Smp_017470	Brazil	FALSE	FALSE	TRUE	FALSE	FALSE	FALSE	FALSE
1	86348763	Smp_017470	Brazil	FALSE	FALSE	TRUE	FALSE	FALSE	FALSE	FALSE
1	86348800	Smp_017470	Brazil	FALSE	FALSE	TRUE	FALSE	FALSE	FALSE	FALSE
1	88452431	Smp_343050	Brazil	TRUE	FALSE	TRUE	FALSE	FALSE	TRUE	FALSE
1	88452467	Smp_343050	Brazil	TRUE	FALSE	TRUE	FALSE	FALSE	TRUE	FALSE
1	88452479	Smp_343050	Brazil	TRUE	FALSE	TRUE	FALSE	FALSE	TRUE	FALSE
1	88452482	Smp_343050	Brazil	TRUE	FALSE	TRUE	FALSE	FALSE	TRUE	FALSE
1	88452489	Smp_343050	Brazil	TRUE	FALSE	TRUE	FALSE	FALSE	TRUE	FALSE
1	88452531	Smp_343050	Brazil	TRUE	FALSE	TRUE	FALSE	FALSE	TRUE	FALSE
1	88454331	Smp_343050	Brazil	TRUE	FALSE	TRUE	FALSE	FALSE	TRUE	FALSE
1	88454359	Smp_343050	Brazil	TRUE	FALSE	TRUE	FALSE	FALSE	TRUE	FALSE
1	88456290	Smp_343050	Brazil	TRUE	FALSE	TRUE	FALSE	FALSE	TRUE	FALSE
1	88456302	Smp_343050	Brazil	FALSE	FALSE	TRUE	FALSE	FALSE	TRUE	FALSE
1	88456336	Smp_343050	Brazil	FALSE	FALSE	TRUE	FALSE	FALSE	TRUE	FALSE
1	88457179	Smp_343050	Brazil	TRUE	FALSE	TRUE	FALSE	FALSE	TRUE	FALSE
1	88457238	Smp_343050	Brazil	TRUE	FALSE	TRUE	FALSE	FALSE	TRUE	FALSE
1	88457253	Smp_343050	Brazil	TRUE	FALSE	TRUE	FALSE	FALSE	TRUE	FALSE
1	88457259	Smp_343050	Brazil	TRUE	FALSE	TRUE	FALSE	FALSE	TRUE	FALSE
1	88457280	Smp_343050	Brazil	TRUE	FALSE	TRUE	FALSE	FALSE	TRUE	FALSE
1	88457286	Smp_343050	Brazil	TRUE	FALSE	TRUE	FALSE	FALSE	TRUE	FALSE
1	88457315	Smp_343050	Brazil	TRUE	FALSE	TRUE	FALSE	FALSE	TRUE	FALSE
1	88460615	Smp_343050	Brazil	TRUE	FALSE	TRUE	FALSE	FALSE	TRUE	FALSE
3	1891486	Smp_159990	Brazil	TRUE	FALSE	TRUE	FALSE	FALSE	TRUE	FALSE
3	1891492	Smp_159990	Brazil	TRUE	FALSE	TRUE	FALSE	FALSE	TRUE	FALSE
3	1891513	Smp_159990	Brazil	TRUE	FALSE	TRUE	FALSE	FALSE	TRUE	FALSE
3	1891518	Smp_159990	Brazil	TRUE	FALSE	TRUE	FALSE	FALSE	TRUE	FALSE
3	1891519	Smp_159990	Brazil	TRUE	FALSE	TRUE	FALSE	FALSE	TRUE	FALSE
3	1893449	Smp_159990	Brazil	TRUE	FALSE	TRUE	FALSE	FALSE	TRUE	FALSE
3	1893473	Smp_159990	Brazil	TRUE	FALSE	TRUE	FALSE	FALSE	TRUE	FALSE
3	1893488	Smp_159990	Brazil	TRUE	FALSE	TRUE	FALSE	FALSE	TRUE	FALSE
3	1893503	Smp_159990	Brazil	TRUE	FALSE	TRUE	FALSE	FALSE	TRUE	FALSE
3	1893535	Smp_159990	Brazil	TRUE	FALSE	TRUE	FALSE	FALSE	TRUE	FALSE
3	6496042	Smp_104500	Brazil	TRUE	FALSE	TRUE	FALSE	FALSE	TRUE	FALSE
3	6496045	Smp_104500	Brazil	TRUE	FALSE	TRUE	FALSE	FALSE	TRUE	FALSE
3	6498310	Smp_104500	Brazil	TRUE	FALSE	TRUE	FALSE	FALSE	TRUE	FALSE
3	6498311	Smp_104500	Brazil	TRUE	FALSE	TRUE	FALSE	FALSE	TRUE	FALSE
3	6498328	Smp_104500	Brazil	TRUE	FALSE	TRUE	FALSE	FALSE	TRUE	FALSE
3	6498349	Smp_104500	Brazil	TRUE	FALSE	TRUE	FALSE	FALSE	TRUE	FALSE
3	6498358	Smp_104500	Brazil	TRUE	FALSE	TRUE	FALSE	FALSE	TRUE	FALSE
3	6498364	Smp_104500	Brazil	TRUE	FALSE	TRUE	FALSE	FALSE	TRUE	FALSE
3	6498373	Smp_104500	Brazil	TRUE	FALSE	TRUE	FALSE	FALSE	TRUE	FALSE
3	6498378	Smp_104500	Brazil	TRUE	FALSE	TRUE	FALSE	FALSE	TRUE	FALSE
3	6498379	Smp_104500	Brazil	TRUE	FALSE	TRUE	FALSE	FALSE	TRUE	FALSE
3	6500371	Smp_104500	Brazil	TRUE	FALSE	TRUE	FALSE	FALSE	TRUE	FALSE
3	6500422	Smp_104500	Brazil	TRUE	FALSE	TRUE	FALSE	FALSE	TRUE	FALSE
3	6503809	Smp_104500	Brazil	TRUE	FALSE	TRUE	FALSE	FALSE	TRUE	FALSE
3	6503821	Smp_104500	Brazil	TRUE	FALSE	TRUE	FALSE	FALSE	TRUE	FALSE
3	6503836	Smp_104500	Brazil	TRUE	FALSE	TRUE	FALSE	FALSE	TRUE	FALSE
3	6503863	Smp_104500	Brazil	TRUE	FALSE	TRUE	FALSE	FALSE	TRUE	FALSE
3	6508903	Smp_104500	Brazil	TRUE	FALSE	TRUE	FALSE	FALSE	TRUE	FALSE
3	6508971	Smp_104500	Brazil	TRUE	FALSE	TRUE	FALSE	FALSE	TRUE	FALSE
3	6516311	Smp_104500	Brazil	TRUE	FALSE	TRUE	FALSE	FALSE	TRUE	FALSE
3	6516346	Smp_104500	Brazil	TRUE	FALSE	TRUE	FALSE	FALSE	TRUE	FALSE
3	6516357	Smp_104500	Brazil	TRUE	FALSE	TRUE	FALSE	FALSE	TRUE	FALSE
3	6516361	Smp_104500	Brazil	TRUE	FALSE	TRUE	FALSE	FALSE	TRUE	FALSE
3	6516364	Smp_104500	Brazil	TRUE	FALSE	TRUE	FALSE	FALSE	TRUE	FALSE
3	6516382	Smp_104500	Brazil	TRUE	FALSE	TRUE	FALSE	FALSE	TRUE	FALSE
3	6516387	Smp_104500	Brazil	TRUE	FALSE	TRUE	FALSE	FALSE	TRUE	FALSE
3	6516407	Smp_104500	Brazil	TRUE	FALSE	TRUE	FALSE	FALSE	TRUE	FALSE
3	6516408	Smp_104500	Brazil	TRUE	FALSE	TRUE	FALSE	FALSE	TRUE	FALSE
3	6517394	Smp_104500	Brazil	TRUE	FALSE	TRUE	FALSE	FALSE	TRUE	FALSE
3	6517417	Smp_104500	Brazil	TRUE	FALSE	TRUE	FALSE	FALSE	TRUE	FALSE
3	6517978	Smp_104500	Brazil	TRUE	FALSE	TRUE	FALSE	FALSE	TRUE	FALSE
3	6518053	Smp_104500	Brazil	TRUE	FALSE	TRUE	FALSE	FALSE	TRUE	FALSE
3	6518082	Smp_104500	Brazil	TRUE	FALSE	TRUE	FALSE	FALSE	TRUE	FALSE
3	6518088	Smp_104500	Brazil	TRUE	FALSE	TRUE	FALSE	FALSE	TRUE	FALSE
3	6521251	Smp_104500	Brazil	TRUE	FALSE	TRUE	FALSE	FALSE	TRUE	FALSE
3	6521257	Smp_104500	Brazil	FALSE	FALSE	FALSE	FALSE	FALSE	TRUE	FALSE
3	6521294	Smp_104500	Brazil	FALSE	FALSE	FALSE	FALSE	FALSE	TRUE	FALSE
3	6521317	Smp_104500	Brazil	TRUE	FALSE	TRUE	FALSE	FALSE	TRUE	FALSE
3	6521320	Smp_104500	Brazil	TRUE	FALSE	TRUE	FALSE	FALSE	TRUE	FALSE
3	6521326	Smp_104500	Brazil	TRUE	FALSE	TRUE	FALSE	FALSE	TRUE	FALSE
3	6521353	Smp_104500	Brazil	TRUE	FALSE	TRUE	FALSE	FALSE	TRUE	FALSE
3	6521363	Smp_104500	Brazil	TRUE	FALSE	TRUE	FALSE	FALSE	TRUE	FALSE
3	6528433	Smp_104500	Brazil	FALSE	FALSE	TRUE	FALSE	FALSE	FALSE	FALSE
3	7334157	Smp_004470	Brazil	FALSE	TRUE	FALSE	FALSE	FALSE	TRUE	FALSE
3	7334173	Smp_004470	Brazil	FALSE	TRUE	FALSE	FALSE	FALSE	TRUE	FALSE
3	7334177	Smp_004470	Brazil	FALSE	TRUE	FALSE	FALSE	FALSE	TRUE	FALSE
3	7334185	Smp_004470	Brazil	FALSE	TRUE	FALSE	FALSE	FALSE	TRUE	FALSE
3	7334208	Smp_004470	Brazil	FALSE	TRUE	FALSE	FALSE	FALSE	TRUE	FALSE
3	7334211	Smp_004470	Brazil	FALSE	TRUE	FALSE	FALSE	FALSE	TRUE	FALSE
3	7334241	Smp_004470	Brazil	FALSE	TRUE	FALSE	FALSE	FALSE	TRUE	FALSE
3	7334246	Smp_004470	Brazil	FALSE	TRUE	FALSE	FALSE	FALSE	TRUE	FALSE
3	7334378	Smp_004470	Brazil	FALSE	TRUE	FALSE	FALSE	FALSE	TRUE	FALSE
3	7334389	Smp_004470	Brazil	FALSE	TRUE	FALSE	FALSE	FALSE	TRUE	FALSE
3	7334393	Smp_004470	Brazil	FALSE	TRUE	FALSE	FALSE	FALSE	TRUE	FALSE
3	7334402	Smp_004470	Brazil	FALSE	TRUE	FALSE	FALSE	FALSE	TRUE	FALSE
3	7334441	Smp_004470	Brazil	FALSE	TRUE	FALSE	FALSE	FALSE	TRUE	FALSE
3	7334515	Smp_004470	Brazil	FALSE	TRUE	FALSE	FALSE	FALSE	TRUE	FALSE
3	7335376	Smp_004470	Brazil	FALSE	TRUE	FALSE	FALSE	FALSE	TRUE	FALSE
3	7335466	Smp_004470	Brazil	FALSE	TRUE	FALSE	FALSE	FALSE	TRUE	FALSE
3	7335507	Smp_004470	Brazil	FALSE	TRUE	FALSE	FALSE	FALSE	TRUE	FALSE
3	7335509	Smp_004470	Brazil	FALSE	TRUE	FALSE	FALSE	FALSE	TRUE	FALSE
3	7336500	Smp_004470	Brazil	FALSE	TRUE	FALSE	FALSE	FALSE	TRUE	FALSE
3	7336545	Smp_004470	Brazil	FALSE	TRUE	FALSE	FALSE	FALSE	TRUE	FALSE
3	7384755	Smp_124520	Brazil	FALSE	TRUE	FALSE	FALSE	FALSE	TRUE	FALSE
3	7384758	Smp_124520	Brazil	FALSE	TRUE	FALSE	FALSE	FALSE	TRUE	FALSE
3	7384759	Smp_124520	Brazil	FALSE	TRUE	FALSE	FALSE	FALSE	TRUE	FALSE
3	7384780	Smp_124520	Brazil	FALSE	TRUE	FALSE	FALSE	FALSE	TRUE	FALSE
3	7384789	Smp_124520	Brazil	FALSE	TRUE	FALSE	FALSE	FALSE	TRUE	FALSE
3	7384792	Smp_124520	Brazil	FALSE	TRUE	FALSE	FALSE	FALSE	TRUE	FALSE
3	7384841	Smp_124520	Brazil	FALSE	TRUE	FALSE	FALSE	FALSE	TRUE	FALSE
3	7384907	Smp_124520	Brazil	FALSE	TRUE	FALSE	FALSE	FALSE	TRUE	FALSE
3	7384973	Smp_124520	Brazil	FALSE	TRUE	FALSE	FALSE	FALSE	TRUE	FALSE
3	7384994	Smp_124520	Brazil	FALSE	TRUE	FALSE	FALSE	FALSE	TRUE	FALSE
3	7385012	Smp_124520	Brazil	FALSE	TRUE	FALSE	FALSE	FALSE	TRUE	FALSE
3	7385020	Smp_124520	Brazil	FALSE	TRUE	FALSE	FALSE	FALSE	TRUE	FALSE
3	7385102	Smp_124520	Brazil	FALSE	TRUE	FALSE	FALSE	FALSE	TRUE	FALSE
3	7385157	Smp_124520	Brazil	FALSE	TRUE	FALSE	FALSE	FALSE	TRUE	FALSE
3	7385160	Smp_124520	Brazil	FALSE	TRUE	FALSE	FALSE	FALSE	TRUE	FALSE
3	7385172	Smp_124520	Brazil	FALSE	TRUE	FALSE	FALSE	FALSE	TRUE	FALSE
3	7385213	Smp_124520	Brazil	FALSE	TRUE	FALSE	FALSE	FALSE	TRUE	FALSE
3	7385218	Smp_124520	Brazil	FALSE	TRUE	FALSE	FALSE	FALSE	TRUE	FALSE
3	7385235	Smp_124520	Brazil	FALSE	TRUE	FALSE	FALSE	FALSE	TRUE	FALSE
3	7385314	Smp_124520	Brazil	FALSE	TRUE	FALSE	FALSE	FALSE	TRUE	FALSE
3	7385330	Smp_124520	Brazil	FALSE	TRUE	FALSE	FALSE	FALSE	TRUE	FALSE
3	7385331	Smp_124520	Brazil	FALSE	TRUE	FALSE	FALSE	FALSE	TRUE	FALSE
3	7385370	Smp_124520	Brazil	FALSE	TRUE	FALSE	FALSE	FALSE	TRUE	FALSE
3	7385381	Smp_124520	Brazil	FALSE	TRUE	FALSE	FALSE	FALSE	TRUE	FALSE
3	7385396	Smp_124520	Brazil	FALSE	TRUE	FALSE	FALSE	FALSE	TRUE	FALSE
3	7385415	Smp_124520	Brazil	FALSE	FALSE	FALSE	FALSE	FALSE	TRUE	FALSE
3	7385451	Smp_124520	Brazil	FALSE	FALSE	FALSE	FALSE	FALSE	TRUE	FALSE
3	7385452	Smp_124520	Brazil	FALSE	FALSE	FALSE	FALSE	FALSE	TRUE	FALSE
3	7385462	Smp_124520	Brazil	FALSE	FALSE	FALSE	FALSE	FALSE	TRUE	FALSE
3	7385468	Smp_124520	Brazil	FALSE	FALSE	FALSE	FALSE	FALSE	TRUE	FALSE
3	7385487	Smp_124520	Brazil	FALSE	FALSE	FALSE	FALSE	FALSE	TRUE	FALSE
3	7385498	Smp_124520	Brazil	FALSE	FALSE	FALSE	FALSE	FALSE	TRUE	FALSE
3	7385536	Smp_124520	Brazil	FALSE	FALSE	FALSE	FALSE	FALSE	TRUE	FALSE
3	7385555	Smp_124520	Brazil	FALSE	FALSE	FALSE	FALSE	FALSE	TRUE	FALSE
3	7385568	Smp_124520	Brazil	FALSE	FALSE	FALSE	FALSE	FALSE	TRUE	FALSE
3	7385569	Smp_124520	Brazil	FALSE	FALSE	FALSE	FALSE	FALSE	TRUE	FALSE
3	7385590	Smp_124520	Brazil	FALSE	FALSE	FALSE	FALSE	FALSE	TRUE	FALSE
3	7385633	Smp_124520	Brazil	FALSE	FALSE	FALSE	FALSE	FALSE	TRUE	FALSE
3	7385748	Smp_124520	Brazil	FALSE	FALSE	FALSE	FALSE	FALSE	TRUE	FALSE
3	7385938	Smp_124520	Brazil	FALSE	FALSE	FALSE	FALSE	FALSE	TRUE	FALSE
3	7385949	Smp_124520	Brazil	FALSE	FALSE	FALSE	FALSE	FALSE	TRUE	FALSE
3	7385951	Smp_124520	Brazil	FALSE	FALSE	FALSE	FALSE	FALSE	TRUE	FALSE
3	7385953	Smp_124520	Brazil	FALSE	FALSE	FALSE	FALSE	FALSE	TRUE	FALSE
3	7385954	Smp_124520	Brazil	FALSE	FALSE	FALSE	FALSE	FALSE	TRUE	FALSE
3	7385982	Smp_124520	Brazil	FALSE	FALSE	FALSE	FALSE	FALSE	TRUE	FALSE
3	7385984	Smp_124520	Brazil	FALSE	FALSE	FALSE	FALSE	FALSE	TRUE	FALSE
3	7385990	Smp_124520	Brazil	FALSE	FALSE	FALSE	FALSE	FALSE	TRUE	FALSE
3	7385992	Smp_124520	Brazil	FALSE	FALSE	FALSE	FALSE	FALSE	TRUE	FALSE
3	7386008	Smp_124520	Brazil	FALSE	FALSE	FALSE	FALSE	FALSE	TRUE	FALSE
3	7386037	Smp_124520	Brazil	FALSE	FALSE	FALSE	FALSE	FALSE	TRUE	FALSE
3	7386043	Smp_124520	Brazil	FALSE	FALSE	FALSE	FALSE	FALSE	TRUE	FALSE
3	7386046	Smp_124520	Brazil	FALSE	FALSE	FALSE	FALSE	FALSE	TRUE	FALSE
3	7399953	Smp_124520	Brazil	FALSE	TRUE	FALSE	FALSE	FALSE	TRUE	FALSE
3	7399957	Smp_124520	Brazil	FALSE	TRUE	FALSE	FALSE	FALSE	TRUE	FALSE
3	7399961	Smp_124520	Brazil	FALSE	TRUE	FALSE	FALSE	FALSE	TRUE	FALSE
3	7399962	Smp_124520	Brazil	FALSE	TRUE	FALSE	FALSE	FALSE	TRUE	FALSE
3	7399971	Smp_124520	Brazil	FALSE	TRUE	FALSE	FALSE	FALSE	TRUE	FALSE
3	7400059	Smp_124520	Brazil	FALSE	TRUE	FALSE	FALSE	FALSE	TRUE	FALSE
3	7400064	Smp_124520	Brazil	FALSE	TRUE	FALSE	FALSE	FALSE	TRUE	FALSE
3	7400081	Smp_124520	Brazil	FALSE	TRUE	FALSE	FALSE	FALSE	TRUE	FALSE
3	7425758	Smp_004440	Brazil	FALSE	TRUE	FALSE	TRUE	FALSE	TRUE	FALSE
3	7425766	Smp_004440	Brazil	FALSE	TRUE	FALSE	TRUE	FALSE	TRUE	FALSE
3	7425767	Smp_004440	Brazil	FALSE	TRUE	FALSE	TRUE	FALSE	TRUE	FALSE
3	7425788	Smp_004440	Brazil	FALSE	TRUE	FALSE	TRUE	FALSE	TRUE	FALSE
3	7425800	Smp_004440	Brazil	FALSE	TRUE	FALSE	TRUE	FALSE	TRUE	FALSE
3	7425805	Smp_004440	Brazil	FALSE	TRUE	FALSE	TRUE	FALSE	TRUE	FALSE
3	7438316	Smp_004440	Brazil	FALSE	TRUE	FALSE	TRUE	FALSE	TRUE	FALSE
3	7438349	Smp_004440	Brazil	FALSE	TRUE	FALSE	TRUE	FALSE	TRUE	FALSE
3	7438373	Smp_004440	Brazil	FALSE	TRUE	FALSE	TRUE	FALSE	TRUE	FALSE
3	7438508	Smp_004440	Brazil	FALSE	TRUE	FALSE	TRUE	FALSE	TRUE	FALSE
3	7441010	Smp_004440	Brazil	FALSE	TRUE	FALSE	TRUE	FALSE	TRUE	FALSE
3	7441029	Smp_004440	Brazil	FALSE	TRUE	FALSE	TRUE	FALSE	TRUE	FALSE
3	7441033	Smp_004440	Brazil	FALSE	TRUE	FALSE	TRUE	FALSE	TRUE	FALSE
3	7441054	Smp_004440	Brazil	FALSE	TRUE	FALSE	TRUE	FALSE	TRUE	FALSE
3	7441092	Smp_004440	Brazil	FALSE	TRUE	FALSE	TRUE	FALSE	TRUE	FALSE
3	7445723	Smp_004440	Brazil	FALSE	TRUE	FALSE	TRUE	FALSE	TRUE	FALSE
3	7445731	Smp_004440	Brazil	FALSE	TRUE	FALSE	TRUE	FALSE	TRUE	FALSE
3	7445752	Smp_004440	Brazil	FALSE	TRUE	FALSE	TRUE	FALSE	TRUE	FALSE
3	7445773	Smp_004440	Brazil	FALSE	TRUE	FALSE	TRUE	FALSE	TRUE	FALSE
3	7445782	Smp_004440	Brazil	FALSE	TRUE	FALSE	TRUE	FALSE	TRUE	FALSE
3	7445783	Smp_004440	Brazil	FALSE	TRUE	FALSE	TRUE	FALSE	TRUE	FALSE
3	7453300	Smp_124510	Brazil	FALSE	TRUE	FALSE	FALSE	FALSE	TRUE	FALSE
3	7453333	Smp_124510	Brazil	FALSE	TRUE	FALSE	FALSE	FALSE	TRUE	FALSE
3	7453380	Smp_124510	Brazil	FALSE	TRUE	FALSE	FALSE	FALSE	TRUE	FALSE
3	7453404	Smp_124510	Brazil	FALSE	TRUE	FALSE	FALSE	FALSE	TRUE	FALSE
3	7453421	Smp_124510	Brazil	FALSE	TRUE	FALSE	FALSE	FALSE	TRUE	FALSE
3	7453482	Smp_124510	Brazil	FALSE	TRUE	FALSE	FALSE	FALSE	TRUE	FALSE
3	7453486	Smp_124510	Brazil	FALSE	TRUE	FALSE	FALSE	FALSE	TRUE	FALSE
3	7453493	Smp_124510	Brazil	FALSE	TRUE	FALSE	FALSE	FALSE	TRUE	FALSE
3	7460599	Smp_124510	Brazil	FALSE	TRUE	FALSE	FALSE	FALSE	TRUE	FALSE
3	7460608	Smp_124510	Brazil	FALSE	TRUE	FALSE	FALSE	FALSE	TRUE	FALSE
3	7460626	Smp_124510	Brazil	FALSE	TRUE	FALSE	FALSE	FALSE	TRUE	FALSE
3	7460630	Smp_124510	Brazil	FALSE	TRUE	FALSE	FALSE	FALSE	TRUE	FALSE
3	7460643	Smp_124510	Brazil	FALSE	TRUE	FALSE	FALSE	FALSE	TRUE	FALSE
3	7460646	Smp_124510	Brazil	FALSE	TRUE	FALSE	FALSE	FALSE	TRUE	FALSE
3	7466789	Smp_124510	Brazil	FALSE	TRUE	FALSE	FALSE	FALSE	TRUE	FALSE
3	7466981	Smp_124510	Brazil	FALSE	TRUE	FALSE	FALSE	FALSE	TRUE	FALSE
3	7522495	Smp_004420	Brazil	FALSE	FALSE	FALSE	FALSE	FALSE	TRUE	FALSE
3	7522529	Smp_004420	Brazil	FALSE	FALSE	FALSE	FALSE	FALSE	TRUE	FALSE
3	7522549	Smp_004420	Brazil	FALSE	FALSE	FALSE	FALSE	FALSE	TRUE	FALSE
3	7522608	Smp_004420	Brazil	FALSE	FALSE	FALSE	FALSE	FALSE	TRUE	FALSE
3	7522667	Smp_004420	Brazil	FALSE	FALSE	FALSE	FALSE	FALSE	TRUE	FALSE
3	7522687	Smp_004420	Brazil	FALSE	FALSE	FALSE	FALSE	FALSE	TRUE	FALSE
3	7522726	Smp_004420	Brazil	FALSE	FALSE	FALSE	FALSE	FALSE	TRUE	FALSE
3	7522747	Smp_004420	Brazil	FALSE	FALSE	FALSE	FALSE	FALSE	TRUE	FALSE
3	7522788	Smp_004420	Brazil	FALSE	FALSE	FALSE	FALSE	FALSE	TRUE	FALSE
3	7523196	Smp_004420	Brazil	FALSE	FALSE	FALSE	FALSE	FALSE	TRUE	FALSE
3	7523765	Smp_004420	Brazil	FALSE	FALSE	FALSE	FALSE	FALSE	TRUE	FALSE
3	7523772	Smp_004420	Brazil	FALSE	FALSE	FALSE	FALSE	FALSE	TRUE	FALSE
3	7523813	Smp_004420	Brazil	FALSE	FALSE	FALSE	FALSE	FALSE	TRUE	FALSE
3	7523825	Smp_004420	Brazil	FALSE	FALSE	FALSE	FALSE	FALSE	TRUE	FALSE
3	7523856	Smp_004420	Brazil	FALSE	FALSE	FALSE	FALSE	FALSE	TRUE	FALSE
3	7523861	Smp_004420	Brazil	FALSE	FALSE	FALSE	FALSE	FALSE	TRUE	FALSE
3	7523908	Smp_004420	Brazil	FALSE	FALSE	FALSE	FALSE	FALSE	TRUE	FALSE
3	7523945	Smp_004420	Brazil	FALSE	FALSE	FALSE	FALSE	FALSE	TRUE	FALSE
3	7525988	Smp_004420	Brazil	FALSE	FALSE	FALSE	FALSE	FALSE	TRUE	FALSE
3	7525989	Smp_004420	Brazil	FALSE	FALSE	FALSE	FALSE	FALSE	TRUE	FALSE
3	7525996	Smp_004420	Brazil	FALSE	FALSE	FALSE	FALSE	FALSE	TRUE	FALSE
3	7526067	Smp_004420	Brazil	FALSE	FALSE	FALSE	FALSE	FALSE	TRUE	FALSE
3	7526085	Smp_004420	Brazil	FALSE	FALSE	FALSE	FALSE	FALSE	TRUE	FALSE
3	7526120	Smp_004420	Brazil	FALSE	FALSE	FALSE	FALSE	FALSE	TRUE	FALSE
3	7526134	Smp_004420	Brazil	FALSE	FALSE	FALSE	FALSE	FALSE	TRUE	FALSE
3	7526141	Smp_004420	Brazil	FALSE	FALSE	FALSE	FALSE	FALSE	TRUE	FALSE
3	7561317	Smp_314500	Brazil	TRUE	FALSE	TRUE	FALSE	FALSE	TRUE	FALSE
3	7561338	Smp_314500	Brazil	TRUE	FALSE	TRUE	FALSE	FALSE	TRUE	FALSE
3	7561372	Smp_314500	Brazil	TRUE	FALSE	TRUE	FALSE	FALSE	TRUE	FALSE
3	7565075	Smp_314500	Brazil	TRUE	FALSE	TRUE	FALSE	FALSE	TRUE	FALSE
3	7565171	Smp_314500	Brazil	TRUE	FALSE	TRUE	FALSE	FALSE	TRUE	FALSE
3	7567222	Smp_314500	Brazil	TRUE	FALSE	TRUE	FALSE	FALSE	TRUE	FALSE
3	7567227	Smp_314500	Brazil	TRUE	FALSE	TRUE	FALSE	FALSE	TRUE	FALSE
3	7567232	Smp_314500	Brazil	TRUE	FALSE	TRUE	FALSE	FALSE	TRUE	FALSE
3	7567233	Smp_314500	Brazil	TRUE	FALSE	TRUE	FALSE	FALSE	TRUE	FALSE
3	7567244	Smp_314500	Brazil	TRUE	FALSE	TRUE	FALSE	FALSE	TRUE	FALSE
3	7567258	Smp_314500	Brazil	TRUE	FALSE	TRUE	FALSE	FALSE	TRUE	FALSE
3	7567269	Smp_314500	Brazil	TRUE	FALSE	TRUE	FALSE	FALSE	TRUE	FALSE
3	7567361	Smp_314500	Brazil	TRUE	FALSE	TRUE	FALSE	FALSE	TRUE	FALSE
3	7567378	Smp_314500	Brazil	TRUE	FALSE	TRUE	FALSE	FALSE	TRUE	FALSE
3	7567438	Smp_314500	Brazil	TRUE	FALSE	TRUE	FALSE	FALSE	TRUE	FALSE
3	7568652	Smp_314500	Brazil	TRUE	FALSE	TRUE	FALSE	FALSE	TRUE	FALSE
3	7568669	Smp_314500	Brazil	TRUE	FALSE	TRUE	FALSE	FALSE	TRUE	FALSE
3	7568675	Smp_314500	Brazil	TRUE	FALSE	TRUE	FALSE	FALSE	TRUE	FALSE
3	7568720	Smp_314500	Brazil	TRUE	FALSE	TRUE	FALSE	FALSE	TRUE	FALSE
3	7568782	Smp_314500	Brazil	TRUE	FALSE	TRUE	FALSE	FALSE	TRUE	FALSE
3	7568792	Smp_314500	Brazil	TRUE	FALSE	TRUE	FALSE	FALSE	TRUE	FALSE
3	7568799	Smp_314500	Brazil	TRUE	FALSE	TRUE	FALSE	FALSE	TRUE	FALSE
3	7568811	Smp_314500	Brazil	TRUE	FALSE	TRUE	FALSE	FALSE	TRUE	FALSE
3	7570760	Smp_314500	Brazil	TRUE	FALSE	TRUE	FALSE	FALSE	TRUE	FALSE
3	7570795	Smp_314500	Brazil	TRUE	FALSE	TRUE	FALSE	FALSE	TRUE	FALSE
3	7570806	Smp_314500	Brazil	TRUE	FALSE	TRUE	FALSE	FALSE	TRUE	FALSE
3	7571872	Smp_314500	Brazil	TRUE	FALSE	TRUE	FALSE	FALSE	TRUE	FALSE
3	7571874	Smp_314500	Brazil	TRUE	FALSE	TRUE	FALSE	FALSE	TRUE	FALSE
3	7571896	Smp_314500	Brazil	TRUE	FALSE	TRUE	FALSE	FALSE	TRUE	FALSE
3	7571917	Smp_314500	Brazil	TRUE	FALSE	TRUE	FALSE	FALSE	TRUE	FALSE
3	7571921	Smp_314500	Brazil	TRUE	FALSE	TRUE	FALSE	FALSE	TRUE	FALSE
3	7574329	Smp_314500	Brazil	TRUE	FALSE	TRUE	FALSE	FALSE	TRUE	FALSE
3	7574348	Smp_314500	Brazil	TRUE	FALSE	TRUE	FALSE	FALSE	TRUE	FALSE
3	7574368	Smp_314500	Brazil	TRUE	FALSE	TRUE	FALSE	FALSE	TRUE	FALSE
3	7574389	Smp_314500	Brazil	TRUE	FALSE	TRUE	FALSE	FALSE	TRUE	FALSE
3	7574408	Smp_314500	Brazil	TRUE	FALSE	TRUE	FALSE	FALSE	TRUE	FALSE
3	7580364	Smp_314500	Brazil	TRUE	FALSE	TRUE	FALSE	FALSE	TRUE	FALSE
3	7580374	Smp_314500	Brazil	TRUE	FALSE	TRUE	FALSE	FALSE	TRUE	FALSE
3	7580375	Smp_314500	Brazil	TRUE	FALSE	TRUE	FALSE	FALSE	TRUE	FALSE
3	7580401	Smp_314500	Brazil	TRUE	FALSE	TRUE	FALSE	FALSE	TRUE	FALSE
3	7580452	Smp_314500	Brazil	TRUE	FALSE	TRUE	FALSE	FALSE	TRUE	FALSE
3	7586768	Smp_314500	Brazil	TRUE	FALSE	TRUE	FALSE	FALSE	TRUE	FALSE
3	7586806	Smp_314500	Brazil	TRUE	FALSE	TRUE	FALSE	FALSE	TRUE	FALSE
3	7586811	Smp_314500	Brazil	TRUE	FALSE	TRUE	FALSE	FALSE	TRUE	FALSE
3	7586871	Smp_314500	Brazil	TRUE	FALSE	TRUE	FALSE	FALSE	TRUE	FALSE
3	7586883	Smp_314500	Brazil	TRUE	FALSE	TRUE	FALSE	FALSE	TRUE	FALSE
3	7586944	Smp_314500	Brazil	TRUE	FALSE	TRUE	FALSE	FALSE	TRUE	FALSE
3	7586975	Smp_314500	Brazil	TRUE	FALSE	TRUE	FALSE	FALSE	TRUE	FALSE
3	7588776	Smp_314500	Brazil	TRUE	FALSE	TRUE	FALSE	FALSE	TRUE	FALSE
3	7588785	Smp_314500	Brazil	TRUE	FALSE	TRUE	FALSE	FALSE	TRUE	FALSE
3	7588794	Smp_314500	Brazil	TRUE	FALSE	TRUE	FALSE	FALSE	TRUE	FALSE
3	7588803	Smp_314500	Brazil	TRUE	FALSE	TRUE	FALSE	FALSE	TRUE	FALSE
3	7588815	Smp_314500	Brazil	TRUE	FALSE	TRUE	FALSE	FALSE	TRUE	FALSE
3	7588818	Smp_314500	Brazil	TRUE	FALSE	TRUE	FALSE	FALSE	TRUE	FALSE
3	7588821	Smp_314500	Brazil	TRUE	FALSE	TRUE	FALSE	FALSE	TRUE	FALSE
3	7588828	Smp_314500	Brazil	TRUE	FALSE	TRUE	FALSE	FALSE	TRUE	FALSE
3	7591171	Smp_314500	Brazil	TRUE	FALSE	TRUE	FALSE	FALSE	TRUE	FALSE
3	7591176	Smp_314500	Brazil	TRUE	FALSE	TRUE	FALSE	FALSE	TRUE	FALSE
3	7591186	Smp_314500	Brazil	TRUE	FALSE	TRUE	FALSE	FALSE	TRUE	FALSE
3	7591197	Smp_314500	Brazil	TRUE	FALSE	TRUE	FALSE	FALSE	TRUE	FALSE
3	7591218	Smp_314500	Brazil	TRUE	FALSE	TRUE	FALSE	FALSE	TRUE	FALSE
3	7591239	Smp_314500	Brazil	TRUE	FALSE	TRUE	FALSE	FALSE	TRUE	FALSE
3	7591266	Smp_314500	Brazil	TRUE	FALSE	TRUE	FALSE	FALSE	TRUE	FALSE
3	7592929	Smp_314500	Brazil	TRUE	FALSE	TRUE	FALSE	FALSE	TRUE	FALSE
3	7592960	Smp_314500	Brazil	TRUE	FALSE	TRUE	FALSE	FALSE	TRUE	FALSE
3	7593001	Smp_314500	Brazil	TRUE	FALSE	TRUE	FALSE	FALSE	TRUE	FALSE
3	7593004	Smp_314500	Brazil	TRUE	FALSE	TRUE	FALSE	FALSE	TRUE	FALSE
3	7593033	Smp_314500	Brazil	TRUE	FALSE	TRUE	FALSE	FALSE	TRUE	FALSE
3	7593057	Smp_314500	Brazil	TRUE	FALSE	TRUE	FALSE	FALSE	TRUE	FALSE
3	7594369	Smp_314500	Brazil	TRUE	FALSE	TRUE	FALSE	FALSE	TRUE	FALSE
3	7594377	Smp_314500	Brazil	TRUE	FALSE	TRUE	FALSE	FALSE	TRUE	FALSE
3	7594383	Smp_314500	Brazil	TRUE	FALSE	TRUE	FALSE	FALSE	TRUE	FALSE
3	7594394	Smp_314500	Brazil	TRUE	FALSE	TRUE	FALSE	FALSE	TRUE	FALSE
3	7594403	Smp_314500	Brazil	TRUE	FALSE	TRUE	FALSE	FALSE	TRUE	FALSE
3	7594404	Smp_314500	Brazil	TRUE	FALSE	TRUE	FALSE	FALSE	TRUE	FALSE
3	7594406	Smp_314500	Brazil	TRUE	FALSE	TRUE	FALSE	FALSE	TRUE	FALSE
3	7594416	Smp_314500	Brazil	TRUE	FALSE	TRUE	FALSE	FALSE	TRUE	FALSE
3	7595211	Smp_314500	Brazil	TRUE	FALSE	TRUE	FALSE	FALSE	TRUE	FALSE
3	7595214	Smp_314500	Brazil	TRUE	FALSE	TRUE	FALSE	FALSE	TRUE	FALSE
3	7595220	Smp_314500	Brazil	TRUE	FALSE	TRUE	FALSE	FALSE	TRUE	FALSE
3	7595223	Smp_314500	Brazil	TRUE	FALSE	TRUE	FALSE	FALSE	TRUE	FALSE
3	7595232	Smp_314500	Brazil	TRUE	FALSE	TRUE	FALSE	FALSE	TRUE	FALSE
3	7595238	Smp_314500	Brazil	TRUE	FALSE	TRUE	FALSE	FALSE	TRUE	FALSE
3	7595250	Smp_314500	Brazil	TRUE	FALSE	TRUE	FALSE	FALSE	TRUE	FALSE
3	7595311	Smp_314500	Brazil	TRUE	FALSE	TRUE	FALSE	FALSE	TRUE	FALSE
3	7595345	Smp_314500	Brazil	TRUE	FALSE	TRUE	FALSE	FALSE	TRUE	FALSE
3	7600998	Smp_314500	Brazil	FALSE	FALSE	TRUE	FALSE	FALSE	FALSE	FALSE
3	8297724	NULL	Brazil	TRUE	FALSE	TRUE	FALSE	FALSE	TRUE	FALSE
3	8297730	NULL	Brazil	TRUE	FALSE	TRUE	FALSE	FALSE	TRUE	FALSE
3	8300535	Smp_345730	Brazil	TRUE	FALSE	TRUE	FALSE	FALSE	TRUE	FALSE
3	8300568	Smp_345730	Brazil	FALSE	FALSE	TRUE	FALSE	FALSE	TRUE	FALSE
3	8300581	Smp_345730	Brazil	FALSE	FALSE	FALSE	FALSE	FALSE	TRUE	FALSE
3	8300583	Smp_345730	Brazil	FALSE	FALSE	FALSE	FALSE	FALSE	TRUE	FALSE
3	8300589	Smp_345730	Brazil	FALSE	FALSE	FALSE	FALSE	FALSE	TRUE	FALSE
3	8300592	Smp_345730	Brazil	FALSE	FALSE	FALSE	FALSE	FALSE	TRUE	FALSE
3	8300603	Smp_345730	Brazil	FALSE	FALSE	FALSE	FALSE	FALSE	TRUE	FALSE
3	8300638	Smp_345730	Brazil	FALSE	FALSE	FALSE	FALSE	FALSE	TRUE	FALSE
3	8300639	Smp_345730	Brazil	TRUE	FALSE	TRUE	FALSE	FALSE	TRUE	FALSE
3	8300657	Smp_345730	Brazil	TRUE	FALSE	TRUE	FALSE	FALSE	TRUE	FALSE
3	8300662	Smp_345730	Brazil	TRUE	FALSE	TRUE	FALSE	FALSE	TRUE	FALSE
3	8300676	Smp_345730	Brazil	TRUE	FALSE	TRUE	FALSE	FALSE	TRUE	FALSE
3	8300682	Smp_345730	Brazil	TRUE	FALSE	TRUE	FALSE	FALSE	TRUE	FALSE
3	8300687	Smp_345730	Brazil	TRUE	FALSE	TRUE	FALSE	FALSE	TRUE	FALSE
3	8300690	Smp_345730	Brazil	TRUE	FALSE	TRUE	FALSE	FALSE	TRUE	FALSE
3	8300698	Smp_345730	Brazil	TRUE	FALSE	TRUE	FALSE	FALSE	TRUE	FALSE
3	8300723	Smp_345730	Brazil	TRUE	FALSE	TRUE	FALSE	FALSE	TRUE	FALSE
3	8300725	Smp_345730	Brazil	TRUE	FALSE	TRUE	FALSE	FALSE	TRUE	FALSE
3	8300728	Smp_345730	Brazil	TRUE	FALSE	TRUE	FALSE	FALSE	TRUE	FALSE
3	8300751	Smp_345730	Brazil	TRUE	FALSE	TRUE	FALSE	FALSE	TRUE	FALSE
3	8300757	Smp_345730	Brazil	TRUE	FALSE	TRUE	FALSE	FALSE	TRUE	FALSE
3	8300789	Smp_345730	Brazil	TRUE	FALSE	TRUE	FALSE	FALSE	TRUE	FALSE
3	8300803	Smp_345730	Brazil	TRUE	FALSE	TRUE	FALSE	FALSE	TRUE	FALSE
3	8300804	Smp_345730	Brazil	TRUE	FALSE	TRUE	FALSE	FALSE	TRUE	FALSE
3	8300810	Smp_345730	Brazil	TRUE	FALSE	TRUE	FALSE	FALSE	TRUE	FALSE
3	8300818	Smp_345730	Brazil	TRUE	FALSE	TRUE	FALSE	FALSE	TRUE	FALSE
3	8300820	Smp_345730	Brazil	TRUE	FALSE	TRUE	FALSE	FALSE	TRUE	FALSE
3	8300821	Smp_345730	Brazil	TRUE	FALSE	TRUE	FALSE	FALSE	TRUE	FALSE
3	8300835	Smp_345730	Brazil	TRUE	FALSE	TRUE	FALSE	FALSE	TRUE	FALSE
3	8309698	Smp_167520	Brazil	FALSE	TRUE	FALSE	FALSE	FALSE	TRUE	FALSE
3	8309709	Smp_167520	Brazil	FALSE	TRUE	FALSE	FALSE	FALSE	TRUE	FALSE
3	8309725	Smp_167520	Brazil	FALSE	TRUE	FALSE	FALSE	FALSE	TRUE	FALSE
3	8309735	Smp_167520	Brazil	FALSE	TRUE	FALSE	FALSE	FALSE	TRUE	FALSE
3	8309784	Smp_167520	Brazil	FALSE	TRUE	FALSE	FALSE	FALSE	TRUE	FALSE
3	8309947	Smp_167520	Brazil	FALSE	TRUE	FALSE	FALSE	FALSE	TRUE	FALSE
3	8309948	Smp_167520	Brazil	FALSE	TRUE	FALSE	FALSE	FALSE	TRUE	FALSE
3	8309966	Smp_167520	Brazil	FALSE	TRUE	FALSE	FALSE	FALSE	TRUE	FALSE
3	8309970	Smp_167520	Brazil	FALSE	TRUE	FALSE	FALSE	FALSE	TRUE	FALSE
3	8309974	Smp_167520	Brazil	FALSE	TRUE	FALSE	FALSE	FALSE	TRUE	FALSE
3	8309985	Smp_167520	Brazil	FALSE	TRUE	FALSE	FALSE	FALSE	TRUE	FALSE
3	8309989	Smp_167520	Brazil	FALSE	TRUE	FALSE	FALSE	FALSE	TRUE	FALSE
3	8310012	Smp_167520	Brazil	FALSE	TRUE	FALSE	FALSE	FALSE	TRUE	FALSE
3	8310027	Smp_167520	Brazil	FALSE	TRUE	FALSE	FALSE	FALSE	TRUE	FALSE
3	8310042	Smp_167520	Brazil	FALSE	TRUE	FALSE	FALSE	FALSE	TRUE	FALSE
3	8310049	Smp_167520	Brazil	FALSE	TRUE	FALSE	FALSE	FALSE	TRUE	FALSE
3	8310075	Smp_167520	Brazil	FALSE	TRUE	FALSE	FALSE	FALSE	TRUE	FALSE
3	8310077	Smp_167520	Brazil	FALSE	TRUE	FALSE	FALSE	FALSE	TRUE	FALSE
3	8310134	Smp_167520	Brazil	FALSE	TRUE	FALSE	FALSE	FALSE	TRUE	FALSE
3	8310161	Smp_167520	Brazil	FALSE	TRUE	FALSE	FALSE	FALSE	TRUE	FALSE
3	8310221	Smp_167520	Brazil	FALSE	TRUE	FALSE	FALSE	FALSE	TRUE	FALSE
3	8310248	Smp_167520	Brazil	FALSE	TRUE	FALSE	FALSE	FALSE	TRUE	FALSE
3	8310308	Smp_167520	Brazil	FALSE	TRUE	FALSE	FALSE	FALSE	TRUE	FALSE
3	8310311	Smp_167520	Brazil	FALSE	TRUE	FALSE	FALSE	FALSE	TRUE	FALSE
3	8310343	Smp_167520	Brazil	FALSE	TRUE	FALSE	FALSE	FALSE	TRUE	FALSE
3	8310344	Smp_167520	Brazil	FALSE	TRUE	FALSE	FALSE	FALSE	TRUE	FALSE
3	8310347	Smp_167520	Brazil	FALSE	TRUE	FALSE	FALSE	FALSE	TRUE	FALSE
3	8311784	Smp_167520	Brazil	FALSE	TRUE	FALSE	FALSE	FALSE	TRUE	FALSE
3	8311822	Smp_167520	Brazil	FALSE	TRUE	FALSE	FALSE	FALSE	TRUE	FALSE
3	8311846	Smp_167520	Brazil	FALSE	TRUE	FALSE	FALSE	FALSE	TRUE	FALSE
3	8311858	Smp_167520	Brazil	FALSE	TRUE	FALSE	FALSE	FALSE	TRUE	FALSE
3	8311861	Smp_167520	Brazil	FALSE	TRUE	FALSE	FALSE	FALSE	TRUE	FALSE
3	8311865	Smp_167520	Brazil	FALSE	TRUE	FALSE	FALSE	FALSE	TRUE	FALSE
3	8314860	Smp_167520	Brazil	FALSE	TRUE	FALSE	FALSE	FALSE	TRUE	FALSE
3	8314890	Smp_167520	Brazil	FALSE	TRUE	FALSE	FALSE	FALSE	TRUE	FALSE
3	8314899	Smp_167520	Brazil	FALSE	TRUE	FALSE	FALSE	FALSE	TRUE	FALSE
3	8314953	Smp_167520	Brazil	FALSE	TRUE	FALSE	FALSE	FALSE	TRUE	FALSE
3	8315016	Smp_167520	Brazil	FALSE	TRUE	FALSE	FALSE	FALSE	TRUE	FALSE
3	8315041	Smp_167520	Brazil	FALSE	TRUE	FALSE	FALSE	FALSE	TRUE	FALSE
3	8315064	Smp_167520	Brazil	FALSE	TRUE	FALSE	FALSE	FALSE	TRUE	FALSE
3	8315151	Smp_167520	Brazil	FALSE	TRUE	FALSE	FALSE	FALSE	TRUE	FALSE
3	8315993	Smp_167520	Brazil	FALSE	TRUE	FALSE	FALSE	FALSE	TRUE	FALSE
3	8316047	Smp_167520	Brazil	FALSE	TRUE	FALSE	FALSE	FALSE	TRUE	FALSE
3	8316075	Smp_167520	Brazil	FALSE	TRUE	FALSE	FALSE	FALSE	TRUE	FALSE
3	8316389	Smp_167520	Brazil	FALSE	TRUE	FALSE	FALSE	FALSE	TRUE	FALSE
3	8316393	Smp_167520	Brazil	FALSE	TRUE	FALSE	FALSE	FALSE	TRUE	FALSE
3	8316398	Smp_167520	Brazil	FALSE	TRUE	FALSE	FALSE	FALSE	TRUE	FALSE
3	8316483	Smp_167520	Brazil	FALSE	TRUE	FALSE	FALSE	FALSE	TRUE	FALSE
3	8316501	Smp_167520	Brazil	FALSE	TRUE	FALSE	FALSE	FALSE	TRUE	FALSE
3	8316589	Smp_167520	Brazil	FALSE	TRUE	FALSE	FALSE	FALSE	TRUE	FALSE
3	8316606	Smp_167520	Brazil	FALSE	TRUE	FALSE	FALSE	FALSE	TRUE	FALSE
3	8320341	Smp_167520	Brazil	FALSE	TRUE	FALSE	FALSE	FALSE	TRUE	FALSE
3	8320365	Smp_167520	Brazil	FALSE	TRUE	FALSE	FALSE	FALSE	TRUE	FALSE
3	8320372	Smp_167520	Brazil	FALSE	TRUE	FALSE	FALSE	FALSE	TRUE	FALSE
3	8320416	Smp_167520	Brazil	FALSE	TRUE	FALSE	FALSE	FALSE	TRUE	FALSE
3	8320427	Smp_167520	Brazil	FALSE	TRUE	FALSE	FALSE	FALSE	TRUE	FALSE
3	8320441	Smp_167520	Brazil	FALSE	TRUE	FALSE	FALSE	FALSE	TRUE	FALSE
3	8320451	Smp_167520	Brazil	FALSE	TRUE	FALSE	FALSE	FALSE	TRUE	FALSE
3	8320495	Smp_167520	Brazil	FALSE	TRUE	FALSE	FALSE	FALSE	TRUE	FALSE
3	8320518	Smp_167520	Brazil	FALSE	TRUE	FALSE	FALSE	FALSE	TRUE	FALSE
3	8320536	Smp_167520	Brazil	FALSE	TRUE	FALSE	FALSE	FALSE	TRUE	FALSE
3	8320548	Smp_167520	Brazil	FALSE	TRUE	FALSE	FALSE	FALSE	TRUE	FALSE
3	8320549	Smp_167520	Brazil	FALSE	TRUE	FALSE	FALSE	FALSE	TRUE	FALSE
3	8320560	Smp_167520	Brazil	FALSE	TRUE	FALSE	FALSE	FALSE	TRUE	FALSE
3	8320575	Smp_167520	Brazil	FALSE	TRUE	FALSE	FALSE	FALSE	TRUE	FALSE
3	8320676	Smp_167520	Brazil	FALSE	TRUE	FALSE	FALSE	FALSE	TRUE	FALSE
3	8320699	Smp_167520	Brazil	FALSE	TRUE	FALSE	FALSE	FALSE	TRUE	FALSE
3	8320717	Smp_167520	Brazil	FALSE	TRUE	FALSE	FALSE	FALSE	TRUE	FALSE
3	8320721	Smp_167520	Brazil	FALSE	TRUE	FALSE	FALSE	FALSE	TRUE	FALSE
3	8320748	Smp_167520	Brazil	FALSE	TRUE	FALSE	FALSE	FALSE	TRUE	FALSE
3	8323100	Smp_167520	Brazil	FALSE	FALSE	FALSE	FALSE	FALSE	TRUE	FALSE
3	8323120	Smp_167520	Brazil	FALSE	FALSE	FALSE	FALSE	FALSE	TRUE	FALSE
3	8323145	Smp_167520	Brazil	FALSE	FALSE	FALSE	FALSE	FALSE	TRUE	FALSE
3	8323152	Smp_167520	Brazil	FALSE	FALSE	FALSE	FALSE	FALSE	TRUE	FALSE
3	8323155	Smp_167520	Brazil	FALSE	FALSE	FALSE	FALSE	FALSE	TRUE	FALSE
3	8323170	Smp_167520	Brazil	FALSE	FALSE	FALSE	FALSE	FALSE	TRUE	FALSE
3	8323174	Smp_167520	Brazil	FALSE	FALSE	FALSE	FALSE	FALSE	TRUE	FALSE
3	8323189	Smp_167520	Brazil	FALSE	FALSE	FALSE	FALSE	FALSE	TRUE	FALSE
3	8323230	Smp_167520	Brazil	FALSE	FALSE	FALSE	FALSE	FALSE	TRUE	FALSE
3	8323303	Smp_167520	Brazil	FALSE	FALSE	FALSE	FALSE	FALSE	TRUE	FALSE
3	8323618	Smp_167520	Brazil	FALSE	FALSE	FALSE	FALSE	FALSE	TRUE	FALSE
3	8323637	Smp_167520	Brazil	FALSE	FALSE	FALSE	FALSE	FALSE	TRUE	FALSE
3	8323641	Smp_167520	Brazil	FALSE	FALSE	FALSE	FALSE	FALSE	TRUE	FALSE
3	8323659	Smp_167520	Brazil	FALSE	FALSE	FALSE	FALSE	FALSE	TRUE	FALSE
3	8323662	Smp_167520	Brazil	FALSE	FALSE	FALSE	FALSE	FALSE	TRUE	FALSE
3	8323722	Smp_167520	Brazil	FALSE	FALSE	FALSE	FALSE	FALSE	TRUE	FALSE
3	8323746	Smp_167520	Brazil	FALSE	FALSE	FALSE	FALSE	FALSE	TRUE	FALSE
3	8323812	Smp_167520	Brazil	FALSE	FALSE	FALSE	FALSE	FALSE	TRUE	FALSE
3	8323817	Smp_167520	Brazil	FALSE	FALSE	FALSE	FALSE	FALSE	TRUE	FALSE
3	8323835	Smp_167520	Brazil	FALSE	FALSE	FALSE	FALSE	FALSE	TRUE	FALSE
3	8328683	Smp_167520	Brazil	FALSE	TRUE	FALSE	FALSE	FALSE	TRUE	FALSE
3	8328737	Smp_167520	Brazil	FALSE	TRUE	FALSE	FALSE	FALSE	TRUE	FALSE
3	8328752	Smp_167520	Brazil	FALSE	TRUE	FALSE	FALSE	FALSE	TRUE	FALSE
3	8328754	Smp_167520	Brazil	FALSE	TRUE	FALSE	FALSE	FALSE	TRUE	FALSE
3	8328795	Smp_167520	Brazil	FALSE	TRUE	FALSE	FALSE	FALSE	TRUE	FALSE
3	8334392	Smp_167520	Brazil	FALSE	TRUE	FALSE	FALSE	FALSE	TRUE	FALSE
3	8334464	Smp_167520	Brazil	FALSE	TRUE	FALSE	FALSE	FALSE	TRUE	FALSE
3	8337222	Smp_167520	Brazil	FALSE	TRUE	FALSE	FALSE	FALSE	TRUE	FALSE
3	8337248	Smp_167520	Brazil	FALSE	TRUE	FALSE	FALSE	FALSE	TRUE	FALSE
3	12066181	Smp_341350	Brazil	TRUE	FALSE	TRUE	FALSE	FALSE	TRUE	FALSE
3	12066187	Smp_341350	Brazil	TRUE	FALSE	TRUE	FALSE	FALSE	TRUE	FALSE
3	12066198	Smp_341350	Brazil	TRUE	FALSE	TRUE	FALSE	FALSE	TRUE	FALSE
3	13954956	Smp_157980	Brazil	TRUE	FALSE	TRUE	FALSE	FALSE	TRUE	FALSE
3	13954962	Smp_157980	Brazil	TRUE	FALSE	TRUE	FALSE	FALSE	TRUE	FALSE
3	13955370	Smp_157980	Brazil	TRUE	FALSE	TRUE	FALSE	FALSE	TRUE	FALSE
3	13955379	Smp_157980	Brazil	TRUE	FALSE	TRUE	FALSE	FALSE	TRUE	FALSE
3	13955388	Smp_157980	Brazil	TRUE	FALSE	TRUE	FALSE	FALSE	TRUE	FALSE
3	13955417	Smp_157980	Brazil	TRUE	FALSE	TRUE	FALSE	FALSE	TRUE	FALSE
3	13955426	Smp_157980	Brazil	TRUE	FALSE	TRUE	FALSE	FALSE	TRUE	FALSE
3	13955442	Smp_157980	Brazil	TRUE	FALSE	TRUE	FALSE	FALSE	TRUE	FALSE
3	13955447	Smp_157980	Brazil	TRUE	FALSE	TRUE	FALSE	FALSE	TRUE	FALSE
3	13955466	Smp_157980	Brazil	TRUE	FALSE	TRUE	FALSE	FALSE	TRUE	FALSE
3	13955477	Smp_157980	Brazil	TRUE	FALSE	TRUE	FALSE	FALSE	TRUE	FALSE
3	13955502	Smp_157980	Brazil	TRUE	FALSE	TRUE	FALSE	FALSE	TRUE	FALSE
3	13955537	Smp_157980	Brazil	TRUE	FALSE	TRUE	FALSE	FALSE	TRUE	FALSE
3	13956682	Smp_157980	Brazil	TRUE	FALSE	TRUE	FALSE	FALSE	TRUE	FALSE
3	13956693	Smp_157980	Brazil	TRUE	FALSE	TRUE	FALSE	FALSE	TRUE	FALSE
3	13956732	Smp_157980	Brazil	TRUE	FALSE	TRUE	FALSE	FALSE	TRUE	FALSE
3	13958550	Smp_157980	Brazil	TRUE	FALSE	TRUE	FALSE	FALSE	TRUE	FALSE
3	13958553	Smp_157980	Brazil	TRUE	FALSE	TRUE	FALSE	FALSE	TRUE	FALSE
3	13958559	Smp_157980	Brazil	TRUE	FALSE	TRUE	FALSE	FALSE	TRUE	FALSE
3	13958580	Smp_157980	Brazil	TRUE	FALSE	TRUE	FALSE	FALSE	TRUE	FALSE
3	13958581	Smp_157980	Brazil	TRUE	FALSE	TRUE	FALSE	FALSE	TRUE	FALSE
3	13958603	Smp_157980	Brazil	TRUE	FALSE	TRUE	FALSE	FALSE	TRUE	FALSE
3	13958620	Smp_157980	Brazil	TRUE	FALSE	TRUE	FALSE	FALSE	TRUE	FALSE
3	13958625	Smp_157980	Brazil	TRUE	FALSE	TRUE	FALSE	FALSE	TRUE	FALSE
3	13958635	Smp_157980	Brazil	TRUE	FALSE	TRUE	FALSE	FALSE	TRUE	FALSE
3	13960640	Smp_157980	Brazil	TRUE	FALSE	TRUE	FALSE	FALSE	TRUE	FALSE
3	13960647	Smp_157980	Brazil	TRUE	FALSE	TRUE	FALSE	FALSE	TRUE	FALSE
3	13960648	Smp_157980	Brazil	TRUE	FALSE	TRUE	FALSE	FALSE	TRUE	FALSE
3	13960657	Smp_157980	Brazil	TRUE	FALSE	TRUE	FALSE	FALSE	TRUE	FALSE
3	13960666	Smp_157980	Brazil	TRUE	FALSE	TRUE	FALSE	FALSE	TRUE	FALSE
3	13966706	Smp_157980	Brazil	TRUE	FALSE	TRUE	FALSE	FALSE	TRUE	FALSE
3	13966748	Smp_157980	Brazil	TRUE	FALSE	TRUE	FALSE	FALSE	TRUE	FALSE
3	13966750	Smp_157980	Brazil	TRUE	FALSE	TRUE	FALSE	FALSE	TRUE	FALSE
3	13966752	Smp_157980	Brazil	TRUE	FALSE	TRUE	FALSE	FALSE	TRUE	FALSE
3	13966791	Smp_157980	Brazil	TRUE	FALSE	TRUE	FALSE	FALSE	TRUE	FALSE
3	13966801	Smp_157980	Brazil	TRUE	FALSE	TRUE	FALSE	FALSE	TRUE	FALSE
3	13966809	Smp_157980	Brazil	TRUE	FALSE	TRUE	FALSE	FALSE	TRUE	FALSE
3	13966815	Smp_157980	Brazil	TRUE	FALSE	TRUE	FALSE	FALSE	TRUE	FALSE
3	13966856	Smp_157980	Brazil	TRUE	FALSE	TRUE	FALSE	FALSE	TRUE	FALSE
3	13966858	Smp_157980	Brazil	TRUE	FALSE	TRUE	FALSE	FALSE	TRUE	FALSE
3	13966859	Smp_157980	Brazil	TRUE	FALSE	TRUE	FALSE	FALSE	TRUE	FALSE
3	13966888	Smp_157980	Brazil	TRUE	FALSE	TRUE	FALSE	FALSE	TRUE	FALSE
3	13966891	Smp_157980	Brazil	TRUE	FALSE	TRUE	FALSE	FALSE	TRUE	FALSE
3	13966918	Smp_157980	Brazil	TRUE	FALSE	TRUE	FALSE	FALSE	TRUE	FALSE
3	13966923	Smp_157980	Brazil	TRUE	FALSE	TRUE	FALSE	FALSE	TRUE	FALSE
3	13966932	Smp_157980	Brazil	TRUE	FALSE	TRUE	FALSE	FALSE	TRUE	FALSE
3	13967640	Smp_157980	Brazil	TRUE	FALSE	TRUE	FALSE	FALSE	TRUE	FALSE
3	13967641	Smp_157980	Brazil	TRUE	FALSE	TRUE	FALSE	FALSE	TRUE	FALSE
3	13967650	Smp_157980	Brazil	TRUE	FALSE	TRUE	FALSE	FALSE	TRUE	FALSE
3	13969199	Smp_157980	Brazil	TRUE	FALSE	TRUE	FALSE	FALSE	TRUE	FALSE
3	13969201	Smp_157980	Brazil	TRUE	FALSE	TRUE	FALSE	FALSE	TRUE	FALSE
3	13969231	Smp_157980	Brazil	TRUE	FALSE	TRUE	FALSE	FALSE	TRUE	FALSE
3	13970241	Smp_157980	Brazil	TRUE	FALSE	TRUE	FALSE	FALSE	TRUE	FALSE
3	13970265	Smp_157980	Brazil	TRUE	FALSE	TRUE	FALSE	FALSE	TRUE	FALSE
3	13970275	Smp_157980	Brazil	TRUE	FALSE	TRUE	FALSE	FALSE	TRUE	FALSE
3	13970278	Smp_157980	Brazil	TRUE	FALSE	TRUE	FALSE	FALSE	TRUE	FALSE
3	13972537	Smp_157980	Brazil	TRUE	FALSE	TRUE	FALSE	FALSE	TRUE	FALSE
3	13972576	Smp_157980	Brazil	TRUE	FALSE	TRUE	FALSE	FALSE	TRUE	FALSE
3	13972609	Smp_157980	Brazil	TRUE	FALSE	TRUE	FALSE	FALSE	TRUE	FALSE
3	13972619	Smp_157980	Brazil	TRUE	FALSE	TRUE	FALSE	FALSE	TRUE	FALSE
3	13972642	Smp_157980	Brazil	TRUE	FALSE	TRUE	FALSE	FALSE	TRUE	FALSE
3	13973849	Smp_157980	Brazil	TRUE	FALSE	TRUE	FALSE	FALSE	TRUE	FALSE
3	13973880	Smp_157980	Brazil	TRUE	FALSE	TRUE	FALSE	FALSE	TRUE	FALSE
3	13973894	Smp_157980	Brazil	TRUE	FALSE	TRUE	FALSE	FALSE	TRUE	FALSE
3	13973897	Smp_157980	Brazil	TRUE	FALSE	TRUE	FALSE	FALSE	TRUE	FALSE
3	13973899	Smp_157980	Brazil	TRUE	FALSE	TRUE	FALSE	FALSE	TRUE	FALSE
3	13973933	Smp_157980	Brazil	TRUE	FALSE	TRUE	FALSE	FALSE	TRUE	FALSE
3	13974011	Smp_157980	Brazil	TRUE	FALSE	TRUE	FALSE	FALSE	TRUE	FALSE
3	13974020	Smp_157980	Brazil	TRUE	FALSE	TRUE	FALSE	FALSE	TRUE	FALSE
3	13974065	Smp_157980	Brazil	TRUE	FALSE	TRUE	FALSE	FALSE	TRUE	FALSE
3	13979051	Smp_157980	Brazil	TRUE	FALSE	TRUE	FALSE	FALSE	TRUE	FALSE
3	14919473	Smp_166820	Brazil	TRUE	FALSE	TRUE	FALSE	FALSE	TRUE	FALSE
3	14919529	Smp_166820	Brazil	TRUE	FALSE	TRUE	FALSE	FALSE	TRUE	FALSE
3	14919547	Smp_166820	Brazil	TRUE	FALSE	TRUE	FALSE	FALSE	TRUE	FALSE
3	14919551	Smp_166820	Brazil	TRUE	FALSE	TRUE	FALSE	FALSE	TRUE	FALSE
3	14919845	Smp_166820	Brazil	TRUE	FALSE	TRUE	FALSE	FALSE	TRUE	FALSE
3	14919900	Smp_166820	Brazil	TRUE	FALSE	TRUE	FALSE	FALSE	TRUE	FALSE
3	14919905	Smp_166820	Brazil	TRUE	FALSE	TRUE	FALSE	FALSE	TRUE	FALSE
3	14919923	Smp_166820	Brazil	TRUE	FALSE	TRUE	FALSE	FALSE	TRUE	FALSE
3	14919946	Smp_166820	Brazil	TRUE	FALSE	TRUE	FALSE	FALSE	TRUE	FALSE
3	14919982	Smp_166820	Brazil	TRUE	FALSE	TRUE	FALSE	FALSE	TRUE	FALSE
3	14920007	Smp_166820	Brazil	TRUE	FALSE	TRUE	FALSE	FALSE	TRUE	FALSE
3	14920020	Smp_166820	Brazil	TRUE	FALSE	TRUE	FALSE	FALSE	TRUE	FALSE
3	14920038	Smp_166820	Brazil	TRUE	FALSE	TRUE	FALSE	FALSE	TRUE	FALSE
3	14920046	Smp_166820	Brazil	TRUE	FALSE	TRUE	FALSE	FALSE	TRUE	FALSE
3	14920071	Smp_166820	Brazil	TRUE	FALSE	TRUE	FALSE	FALSE	TRUE	FALSE
3	14920098	Smp_166820	Brazil	TRUE	FALSE	TRUE	FALSE	FALSE	TRUE	FALSE
3	14920101	Smp_166820	Brazil	TRUE	FALSE	TRUE	FALSE	FALSE	TRUE	FALSE
3	14920108	Smp_166820	Brazil	TRUE	FALSE	TRUE	FALSE	FALSE	TRUE	FALSE
3	14920117	Smp_166820	Brazil	TRUE	FALSE	TRUE	FALSE	FALSE	TRUE	FALSE
3	14920151	Smp_166820	Brazil	TRUE	FALSE	TRUE	FALSE	FALSE	TRUE	FALSE
3	14920186	Smp_166820	Brazil	TRUE	FALSE	TRUE	FALSE	FALSE	TRUE	FALSE
3	14920192	Smp_166820	Brazil	TRUE	FALSE	TRUE	FALSE	FALSE	TRUE	FALSE
3	14920201	Smp_166820	Brazil	TRUE	FALSE	TRUE	FALSE	FALSE	TRUE	FALSE
3	14920202	Smp_166820	Brazil	TRUE	FALSE	TRUE	FALSE	FALSE	TRUE	FALSE
3	14920209	Smp_166820	Brazil	TRUE	FALSE	TRUE	FALSE	FALSE	TRUE	FALSE
3	14920213	Smp_166820	Brazil	TRUE	FALSE	TRUE	FALSE	FALSE	TRUE	FALSE
3	14920282	Smp_166820	Brazil	TRUE	FALSE	TRUE	FALSE	FALSE	TRUE	FALSE
3	14920293	Smp_166820	Brazil	TRUE	FALSE	TRUE	FALSE	FALSE	TRUE	FALSE
3	14920296	Smp_166820	Brazil	TRUE	FALSE	TRUE	FALSE	FALSE	TRUE	FALSE
3	14920304	Smp_166820	Brazil	TRUE	FALSE	TRUE	FALSE	FALSE	TRUE	FALSE
3	14920326	Smp_166820	Brazil	TRUE	FALSE	TRUE	FALSE	FALSE	TRUE	FALSE
3	14920329	Smp_166820	Brazil	TRUE	FALSE	TRUE	FALSE	FALSE	TRUE	FALSE
3	14920338	Smp_166820	Brazil	TRUE	FALSE	TRUE	FALSE	FALSE	TRUE	FALSE
3	14920353	Smp_166820	Brazil	TRUE	FALSE	TRUE	FALSE	FALSE	TRUE	FALSE
3	14920356	Smp_166820	Brazil	TRUE	FALSE	TRUE	FALSE	FALSE	TRUE	FALSE
3	14920366	Smp_166820	Brazil	TRUE	FALSE	TRUE	FALSE	FALSE	TRUE	FALSE
3	14920371	Smp_166820	Brazil	TRUE	FALSE	TRUE	FALSE	FALSE	TRUE	FALSE
3	14920393	Smp_166820	Brazil	TRUE	FALSE	TRUE	FALSE	FALSE	TRUE	FALSE
3	14920475	Smp_166820	Brazil	TRUE	FALSE	TRUE	FALSE	FALSE	TRUE	FALSE
3	14920483	Smp_166820	Brazil	TRUE	FALSE	TRUE	FALSE	FALSE	TRUE	FALSE
3	14920536	Smp_166820	Brazil	TRUE	FALSE	TRUE	FALSE	FALSE	TRUE	FALSE
3	14920542	Smp_166820	Brazil	TRUE	FALSE	TRUE	FALSE	FALSE	TRUE	FALSE
3	14920554	Smp_166820	Brazil	TRUE	FALSE	TRUE	FALSE	FALSE	TRUE	FALSE
3	14920557	Smp_166820	Brazil	TRUE	FALSE	TRUE	FALSE	FALSE	TRUE	FALSE
3	14921920	Smp_166820	Brazil	TRUE	FALSE	TRUE	FALSE	FALSE	TRUE	FALSE
3	14921953	Smp_166820	Brazil	TRUE	FALSE	TRUE	FALSE	FALSE	TRUE	FALSE
3	14921956	Smp_166820	Brazil	TRUE	FALSE	TRUE	FALSE	FALSE	TRUE	FALSE
3	14921968	Smp_166820	Brazil	TRUE	FALSE	TRUE	FALSE	FALSE	TRUE	FALSE
3	14921971	Smp_166820	Brazil	TRUE	FALSE	TRUE	FALSE	FALSE	TRUE	FALSE
3	14921980	Smp_166820	Brazil	TRUE	FALSE	TRUE	FALSE	FALSE	TRUE	FALSE
3	14921986	Smp_166820	Brazil	TRUE	FALSE	TRUE	FALSE	FALSE	TRUE	FALSE
3	14921998	Smp_166820	Brazil	TRUE	FALSE	TRUE	FALSE	FALSE	TRUE	FALSE
3	14922011	Smp_166820	Brazil	TRUE	FALSE	TRUE	FALSE	FALSE	TRUE	FALSE
3	14922040	Smp_166820	Brazil	TRUE	FALSE	TRUE	FALSE	FALSE	TRUE	FALSE
3	14922061	Smp_166820	Brazil	TRUE	FALSE	TRUE	FALSE	FALSE	TRUE	FALSE
3	14922070	Smp_166820	Brazil	TRUE	FALSE	TRUE	FALSE	FALSE	TRUE	FALSE
3	14922087	Smp_166820	Brazil	TRUE	FALSE	TRUE	FALSE	FALSE	TRUE	FALSE
3	14927217	Smp_166820	Brazil	TRUE	FALSE	TRUE	FALSE	FALSE	TRUE	FALSE
3	14927230	Smp_166820	Brazil	TRUE	FALSE	TRUE	FALSE	FALSE	TRUE	FALSE
3	14927237	Smp_166820	Brazil	TRUE	FALSE	TRUE	FALSE	FALSE	TRUE	FALSE
3	14927259	Smp_166820	Brazil	TRUE	FALSE	TRUE	FALSE	FALSE	TRUE	FALSE
3	14927262	Smp_166820	Brazil	TRUE	FALSE	TRUE	FALSE	FALSE	TRUE	FALSE
3	14936484	Smp_166820	Brazil	TRUE	FALSE	TRUE	FALSE	FALSE	TRUE	FALSE
3	14936488	Smp_166820	Brazil	TRUE	FALSE	TRUE	FALSE	FALSE	TRUE	FALSE
3	14936509	Smp_166820	Brazil	TRUE	FALSE	TRUE	FALSE	FALSE	TRUE	FALSE
3	14936519	Smp_166820	Brazil	TRUE	FALSE	TRUE	FALSE	FALSE	TRUE	FALSE
3	14936530	Smp_166820	Brazil	TRUE	FALSE	TRUE	FALSE	FALSE	TRUE	FALSE
3	14936568	Smp_166820	Brazil	TRUE	FALSE	TRUE	FALSE	FALSE	TRUE	FALSE
3	14936592	Smp_166820	Brazil	TRUE	FALSE	TRUE	FALSE	FALSE	TRUE	FALSE
3	14936617	Smp_166820	Brazil	TRUE	FALSE	TRUE	FALSE	FALSE	TRUE	FALSE
3	14936630	Smp_166820	Brazil	TRUE	FALSE	TRUE	FALSE	FALSE	TRUE	FALSE
3	14939723	Smp_166820	Brazil	TRUE	FALSE	TRUE	FALSE	FALSE	TRUE	FALSE
3	14939725	Smp_166820	Brazil	TRUE	FALSE	TRUE	FALSE	FALSE	TRUE	FALSE
3	14939734	Smp_166820	Brazil	TRUE	FALSE	TRUE	FALSE	FALSE	TRUE	FALSE
3	14939735	Smp_166820	Brazil	TRUE	FALSE	TRUE	FALSE	FALSE	TRUE	FALSE
3	14939784	Smp_166820	Brazil	TRUE	FALSE	TRUE	FALSE	FALSE	TRUE	FALSE
3	14939795	Smp_166820	Brazil	TRUE	FALSE	TRUE	FALSE	FALSE	TRUE	FALSE
3	14945156	Smp_166820	Brazil	TRUE	FALSE	TRUE	FALSE	FALSE	TRUE	FALSE
3	14945162	Smp_166820	Brazil	TRUE	FALSE	TRUE	FALSE	FALSE	TRUE	FALSE
3	14945168	Smp_166820	Brazil	TRUE	FALSE	TRUE	FALSE	FALSE	TRUE	FALSE
3	14945208	Smp_166820	Brazil	TRUE	FALSE	TRUE	FALSE	FALSE	TRUE	FALSE
3	14945211	Smp_166820	Brazil	TRUE	FALSE	TRUE	FALSE	FALSE	TRUE	FALSE
3	14945223	Smp_166820	Brazil	TRUE	FALSE	TRUE	FALSE	FALSE	TRUE	FALSE
3	14948803	Smp_166820	Brazil	TRUE	FALSE	TRUE	FALSE	FALSE	TRUE	FALSE
3	14948829	Smp_166820	Brazil	TRUE	FALSE	TRUE	FALSE	FALSE	TRUE	FALSE
3	14948830	Smp_166820	Brazil	TRUE	FALSE	TRUE	FALSE	FALSE	TRUE	FALSE
3	14948836	Smp_166820	Brazil	TRUE	FALSE	TRUE	FALSE	FALSE	TRUE	FALSE
3	14948866	Smp_166820	Brazil	TRUE	FALSE	TRUE	FALSE	FALSE	TRUE	FALSE
3	14948941	Smp_166820	Brazil	TRUE	FALSE	TRUE	FALSE	FALSE	TRUE	FALSE
3	14951619	Smp_166820	Brazil	TRUE	FALSE	TRUE	FALSE	FALSE	TRUE	FALSE
3	14951637	Smp_166820	Brazil	TRUE	FALSE	TRUE	FALSE	FALSE	TRUE	FALSE
3	14951746	Smp_166820	Brazil	TRUE	FALSE	TRUE	FALSE	FALSE	TRUE	FALSE
3	14951757	Smp_166820	Brazil	TRUE	FALSE	TRUE	FALSE	FALSE	TRUE	FALSE
3	14951776	Smp_166820	Brazil	TRUE	FALSE	TRUE	FALSE	FALSE	TRUE	FALSE
3	14961565	Smp_166830	Brazil	TRUE	FALSE	TRUE	FALSE	FALSE	TRUE	FALSE
3	14961572	Smp_166830	Brazil	TRUE	FALSE	TRUE	FALSE	FALSE	TRUE	FALSE
3	14961580	Smp_166830	Brazil	TRUE	FALSE	TRUE	FALSE	FALSE	TRUE	FALSE
3	14961581	Smp_166830	Brazil	TRUE	FALSE	TRUE	FALSE	FALSE	TRUE	FALSE
3	14961586	Smp_166830	Brazil	TRUE	FALSE	TRUE	FALSE	FALSE	TRUE	FALSE
3	14961589	Smp_166830	Brazil	TRUE	FALSE	TRUE	FALSE	FALSE	TRUE	FALSE
3	14961645	Smp_166830	Brazil	TRUE	FALSE	TRUE	FALSE	FALSE	TRUE	FALSE
3	14962210	Smp_166830	Brazil	TRUE	FALSE	TRUE	FALSE	FALSE	TRUE	FALSE
3	14962213	Smp_166830	Brazil	TRUE	FALSE	TRUE	FALSE	FALSE	TRUE	FALSE
3	14962217	Smp_166830	Brazil	TRUE	FALSE	TRUE	FALSE	FALSE	TRUE	FALSE
3	14962219	Smp_166830	Brazil	TRUE	FALSE	TRUE	FALSE	FALSE	TRUE	FALSE
3	14962225	Smp_166830	Brazil	TRUE	FALSE	TRUE	FALSE	FALSE	TRUE	FALSE
3	14962237	Smp_166830	Brazil	TRUE	FALSE	TRUE	FALSE	FALSE	TRUE	FALSE
3	14962263	Smp_166830	Brazil	TRUE	FALSE	TRUE	FALSE	FALSE	TRUE	FALSE
3	14962275	Smp_166830	Brazil	TRUE	FALSE	TRUE	FALSE	FALSE	TRUE	FALSE
3	14962277	Smp_166830	Brazil	TRUE	FALSE	TRUE	FALSE	FALSE	TRUE	FALSE
3	14962281	Smp_166830	Brazil	TRUE	FALSE	TRUE	FALSE	FALSE	TRUE	FALSE
3	14962324	Smp_166830	Brazil	TRUE	FALSE	TRUE	FALSE	FALSE	TRUE	FALSE
3	14962327	Smp_166830	Brazil	TRUE	FALSE	TRUE	FALSE	FALSE	TRUE	FALSE
3	14962335	Smp_166830	Brazil	TRUE	FALSE	TRUE	FALSE	FALSE	TRUE	FALSE
3	14962345	Smp_166830	Brazil	TRUE	FALSE	TRUE	FALSE	FALSE	TRUE	FALSE
3	14962348	Smp_166830	Brazil	TRUE	FALSE	TRUE	FALSE	FALSE	TRUE	FALSE
3	14962358	Smp_166830	Brazil	TRUE	FALSE	TRUE	FALSE	FALSE	TRUE	FALSE
3	14962423	Smp_166830	Brazil	TRUE	FALSE	TRUE	FALSE	FALSE	TRUE	FALSE
3	14962438	Smp_166830	Brazil	TRUE	FALSE	TRUE	FALSE	FALSE	TRUE	FALSE
3	14962485	Smp_166830	Brazil	TRUE	FALSE	TRUE	FALSE	FALSE	TRUE	FALSE
3	14962492	Smp_166830	Brazil	TRUE	FALSE	TRUE	FALSE	FALSE	TRUE	FALSE
3	14962513	Smp_166830	Brazil	TRUE	FALSE	TRUE	FALSE	FALSE	TRUE	FALSE
3	14962519	Smp_166830	Brazil	TRUE	FALSE	TRUE	FALSE	FALSE	TRUE	FALSE
3	14962529	Smp_166830	Brazil	TRUE	FALSE	TRUE	FALSE	FALSE	TRUE	FALSE
3	14962546	Smp_166830	Brazil	TRUE	FALSE	TRUE	FALSE	FALSE	TRUE	FALSE
3	14962549	Smp_166830	Brazil	TRUE	FALSE	TRUE	FALSE	FALSE	TRUE	FALSE
3	14962550	Smp_166830	Brazil	TRUE	FALSE	TRUE	FALSE	FALSE	TRUE	FALSE
3	14962552	Smp_166830	Brazil	TRUE	FALSE	TRUE	FALSE	FALSE	TRUE	FALSE
3	14962574	Smp_166830	Brazil	TRUE	FALSE	TRUE	FALSE	FALSE	TRUE	FALSE
3	14962606	Smp_166830	Brazil	TRUE	FALSE	TRUE	FALSE	FALSE	TRUE	FALSE
3	14962624	Smp_166830	Brazil	TRUE	FALSE	TRUE	FALSE	FALSE	TRUE	FALSE
3	14962632	Smp_166830	Brazil	TRUE	FALSE	TRUE	FALSE	FALSE	TRUE	FALSE
3	14962636	Smp_166830	Brazil	TRUE	FALSE	TRUE	FALSE	FALSE	TRUE	FALSE
3	14962641	Smp_166830	Brazil	TRUE	FALSE	TRUE	FALSE	FALSE	TRUE	FALSE
3	14962659	Smp_166830	Brazil	TRUE	FALSE	TRUE	FALSE	FALSE	TRUE	FALSE
3	14962678	Smp_166830	Brazil	TRUE	FALSE	TRUE	FALSE	FALSE	TRUE	FALSE
3	14962684	Smp_166830	Brazil	TRUE	FALSE	TRUE	FALSE	FALSE	TRUE	FALSE
3	14962693	Smp_166830	Brazil	TRUE	FALSE	TRUE	FALSE	FALSE	TRUE	FALSE
3	14962813	Smp_166830	Brazil	TRUE	FALSE	TRUE	FALSE	FALSE	TRUE	FALSE
3	14962818	Smp_166830	Brazil	TRUE	FALSE	TRUE	FALSE	FALSE	TRUE	FALSE
3	14963824	Smp_166830	Brazil	TRUE	FALSE	TRUE	FALSE	FALSE	TRUE	FALSE
3	14963854	Smp_166830	Brazil	TRUE	FALSE	TRUE	FALSE	FALSE	TRUE	FALSE
3	14963863	Smp_166830	Brazil	TRUE	FALSE	TRUE	FALSE	FALSE	TRUE	FALSE
3	14963908	Smp_166830	Brazil	TRUE	FALSE	TRUE	FALSE	FALSE	TRUE	FALSE
3	14963940	Smp_166830	Brazil	TRUE	FALSE	TRUE	FALSE	FALSE	TRUE	FALSE
3	14963952	Smp_166830	Brazil	TRUE	FALSE	TRUE	FALSE	FALSE	TRUE	FALSE
3	14963956	Smp_166830	Brazil	TRUE	FALSE	TRUE	FALSE	FALSE	TRUE	FALSE
3	14964000	Smp_166830	Brazil	TRUE	FALSE	TRUE	FALSE	FALSE	TRUE	FALSE
3	14964015	Smp_166830	Brazil	TRUE	FALSE	TRUE	FALSE	FALSE	TRUE	FALSE
3	14964024	Smp_166830	Brazil	TRUE	FALSE	TRUE	FALSE	FALSE	TRUE	FALSE
3	14964027	Smp_166830	Brazil	TRUE	FALSE	TRUE	FALSE	FALSE	TRUE	FALSE
3	14964042	Smp_166830	Brazil	TRUE	FALSE	TRUE	FALSE	FALSE	TRUE	FALSE
3	14964067	Smp_166830	Brazil	TRUE	FALSE	TRUE	FALSE	FALSE	TRUE	FALSE
3	14964075	Smp_166830	Brazil	TRUE	FALSE	TRUE	FALSE	FALSE	TRUE	FALSE
3	14964095	Smp_166830	Brazil	TRUE	FALSE	TRUE	FALSE	FALSE	TRUE	FALSE
3	14964097	Smp_166830	Brazil	TRUE	FALSE	TRUE	FALSE	FALSE	TRUE	FALSE
3	14964108	Smp_166830	Brazil	TRUE	FALSE	TRUE	FALSE	FALSE	TRUE	FALSE
3	14964119	Smp_166830	Brazil	TRUE	FALSE	TRUE	FALSE	FALSE	TRUE	FALSE
3	14964142	Smp_166830	Brazil	TRUE	FALSE	TRUE	FALSE	FALSE	TRUE	FALSE
3	14968218	Smp_082490	Brazil	TRUE	FALSE	TRUE	FALSE	FALSE	TRUE	FALSE
3	14968221	Smp_082490	Brazil	TRUE	FALSE	TRUE	FALSE	FALSE	TRUE	FALSE
3	14968227	Smp_082490	Brazil	TRUE	FALSE	TRUE	FALSE	FALSE	TRUE	FALSE
3	14968232	Smp_082490	Brazil	TRUE	FALSE	TRUE	FALSE	FALSE	TRUE	FALSE
3	14968238	Smp_082490	Brazil	TRUE	FALSE	TRUE	FALSE	FALSE	TRUE	FALSE
3	14968239	Smp_082490	Brazil	TRUE	FALSE	TRUE	FALSE	FALSE	TRUE	FALSE
3	14968243	Smp_082490	Brazil	TRUE	FALSE	TRUE	FALSE	FALSE	TRUE	FALSE
3	14968250	Smp_082490	Brazil	TRUE	FALSE	TRUE	FALSE	FALSE	TRUE	FALSE
3	14968262	Smp_082490	Brazil	TRUE	FALSE	TRUE	FALSE	FALSE	TRUE	FALSE
3	14968280	Smp_082490	Brazil	TRUE	FALSE	TRUE	FALSE	FALSE	TRUE	FALSE
3	14968283	Smp_082490	Brazil	TRUE	FALSE	TRUE	FALSE	FALSE	TRUE	FALSE
3	14968301	Smp_082490	Brazil	TRUE	FALSE	TRUE	FALSE	FALSE	TRUE	FALSE
3	14968313	Smp_082490	Brazil	TRUE	FALSE	TRUE	FALSE	FALSE	TRUE	FALSE
3	14968316	Smp_082490	Brazil	TRUE	FALSE	TRUE	FALSE	FALSE	TRUE	FALSE
3	14968337	Smp_082490	Brazil	TRUE	FALSE	TRUE	FALSE	FALSE	TRUE	FALSE
3	14968376	Smp_082490	Brazil	TRUE	FALSE	TRUE	FALSE	FALSE	TRUE	FALSE
3	14968380	Smp_082490	Brazil	TRUE	FALSE	TRUE	FALSE	FALSE	TRUE	FALSE
3	14968388	Smp_082490	Brazil	TRUE	FALSE	TRUE	FALSE	FALSE	TRUE	FALSE
3	14968402	Smp_082490	Brazil	TRUE	FALSE	TRUE	FALSE	FALSE	TRUE	FALSE
3	14968408	Smp_082490	Brazil	TRUE	FALSE	TRUE	FALSE	FALSE	TRUE	FALSE
3	14968414	Smp_082490	Brazil	TRUE	FALSE	TRUE	FALSE	FALSE	TRUE	FALSE
3	14968438	Smp_082490	Brazil	TRUE	FALSE	TRUE	FALSE	FALSE	TRUE	FALSE
3	14968459	Smp_082490	Brazil	TRUE	FALSE	TRUE	FALSE	FALSE	TRUE	FALSE
3	14968500	Smp_082490	Brazil	TRUE	FALSE	TRUE	FALSE	FALSE	TRUE	FALSE
3	14968501	Smp_082490	Brazil	TRUE	FALSE	TRUE	FALSE	FALSE	TRUE	FALSE
3	14968504	Smp_082490	Brazil	TRUE	FALSE	TRUE	FALSE	FALSE	TRUE	FALSE
3	14968528	Smp_082490	Brazil	TRUE	FALSE	TRUE	FALSE	FALSE	TRUE	FALSE
3	14968549	Smp_082490	Brazil	TRUE	FALSE	TRUE	FALSE	FALSE	TRUE	FALSE
3	14968555	Smp_082490	Brazil	TRUE	FALSE	TRUE	FALSE	FALSE	TRUE	FALSE
3	14968557	Smp_082490	Brazil	TRUE	FALSE	TRUE	FALSE	FALSE	TRUE	FALSE
3	14968569	Smp_082490	Brazil	TRUE	FALSE	TRUE	FALSE	FALSE	TRUE	FALSE
3	14968573	Smp_082490	Brazil	TRUE	FALSE	TRUE	FALSE	FALSE	TRUE	FALSE
3	14968594	Smp_082490	Brazil	TRUE	FALSE	TRUE	FALSE	FALSE	TRUE	FALSE
3	14968606	Smp_082490	Brazil	TRUE	FALSE	TRUE	FALSE	FALSE	TRUE	FALSE
3	14968618	Smp_082490	Brazil	TRUE	FALSE	TRUE	FALSE	FALSE	TRUE	FALSE
3	14968624	Smp_082490	Brazil	TRUE	FALSE	TRUE	FALSE	FALSE	TRUE	FALSE
3	14968654	Smp_082490	Brazil	TRUE	FALSE	TRUE	FALSE	FALSE	TRUE	FALSE
3	14968657	Smp_082490	Brazil	TRUE	FALSE	TRUE	FALSE	FALSE	TRUE	FALSE
3	14968731	Smp_082490	Brazil	TRUE	FALSE	TRUE	FALSE	FALSE	TRUE	FALSE
3	14968740	Smp_082490	Brazil	TRUE	FALSE	TRUE	FALSE	FALSE	TRUE	FALSE
3	14968812	Smp_082490	Brazil	TRUE	FALSE	TRUE	FALSE	FALSE	TRUE	FALSE
3	14968817	Smp_082490	Brazil	TRUE	FALSE	TRUE	FALSE	FALSE	TRUE	FALSE
3	14968852	Smp_082490	Brazil	TRUE	FALSE	TRUE	FALSE	FALSE	TRUE	FALSE
3	14968869	Smp_082490	Brazil	TRUE	FALSE	TRUE	FALSE	FALSE	TRUE	FALSE
3	14968872	Smp_082490	Brazil	TRUE	FALSE	TRUE	FALSE	FALSE	TRUE	FALSE
3	14968902	Smp_082490	Brazil	TRUE	FALSE	TRUE	FALSE	FALSE	TRUE	FALSE
3	14968932	Smp_082490	Brazil	TRUE	FALSE	TRUE	FALSE	FALSE	TRUE	FALSE
3	14968961	Smp_082490	Brazil	TRUE	FALSE	TRUE	FALSE	FALSE	TRUE	FALSE
3	14969013	Smp_082490	Brazil	TRUE	FALSE	TRUE	FALSE	FALSE	TRUE	FALSE
3	14969016	Smp_082490	Brazil	TRUE	FALSE	TRUE	FALSE	FALSE	TRUE	FALSE
3	14969049	Smp_082490	Brazil	TRUE	FALSE	TRUE	FALSE	FALSE	TRUE	FALSE
3	14969052	Smp_082490	Brazil	TRUE	FALSE	TRUE	FALSE	FALSE	TRUE	FALSE
3	14969085	Smp_082490	Brazil	TRUE	FALSE	TRUE	FALSE	FALSE	TRUE	FALSE
3	14969110	Smp_082490	Brazil	TRUE	FALSE	TRUE	FALSE	FALSE	TRUE	FALSE
3	14969117	Smp_082490	Brazil	TRUE	FALSE	TRUE	FALSE	FALSE	TRUE	FALSE
3	14969120	Smp_082490	Brazil	TRUE	FALSE	TRUE	FALSE	FALSE	TRUE	FALSE
3	14969200	Smp_082490	Brazil	TRUE	FALSE	TRUE	FALSE	FALSE	TRUE	FALSE
3	14969202	Smp_082490	Brazil	TRUE	FALSE	TRUE	FALSE	FALSE	TRUE	FALSE
3	14969220	Smp_082490	Brazil	TRUE	FALSE	TRUE	FALSE	FALSE	TRUE	FALSE
3	14969229	Smp_082490	Brazil	TRUE	FALSE	TRUE	FALSE	FALSE	TRUE	FALSE
3	14969232	Smp_082490	Brazil	TRUE	FALSE	TRUE	FALSE	FALSE	TRUE	FALSE
3	14969240	Smp_082490	Brazil	TRUE	FALSE	TRUE	FALSE	FALSE	TRUE	FALSE
3	14969254	Smp_082490	Brazil	TRUE	FALSE	TRUE	FALSE	FALSE	TRUE	FALSE
3	14969282	Smp_082490	Brazil	TRUE	FALSE	TRUE	FALSE	FALSE	TRUE	FALSE
3	14969310	Smp_082490	Brazil	TRUE	FALSE	TRUE	FALSE	FALSE	TRUE	FALSE
3	14969355	Smp_082490	Brazil	TRUE	FALSE	TRUE	FALSE	FALSE	TRUE	FALSE
3	14969362	Smp_082490	Brazil	TRUE	FALSE	TRUE	FALSE	FALSE	TRUE	FALSE
3	14969375	Smp_082490	Brazil	TRUE	FALSE	TRUE	FALSE	FALSE	TRUE	FALSE
3	14969378	Smp_082490	Brazil	TRUE	FALSE	TRUE	FALSE	FALSE	TRUE	FALSE
3	14969382	Smp_082490	Brazil	TRUE	FALSE	TRUE	FALSE	FALSE	TRUE	FALSE
3	14969386	Smp_082490	Brazil	TRUE	FALSE	TRUE	FALSE	FALSE	TRUE	FALSE
3	14969388	Smp_082490	Brazil	TRUE	FALSE	TRUE	FALSE	FALSE	TRUE	FALSE
3	14969389	Smp_082490	Brazil	TRUE	FALSE	TRUE	FALSE	FALSE	TRUE	FALSE
3	14969390	Smp_082490	Brazil	TRUE	FALSE	TRUE	FALSE	FALSE	TRUE	FALSE
3	14969393	Smp_082490	Brazil	TRUE	FALSE	TRUE	FALSE	FALSE	TRUE	FALSE
3	14969394	Smp_082490	Brazil	TRUE	FALSE	TRUE	FALSE	FALSE	TRUE	FALSE
3	14969397	Smp_082490	Brazil	TRUE	FALSE	TRUE	FALSE	FALSE	TRUE	FALSE
3	14969399	Smp_082490	Brazil	TRUE	FALSE	TRUE	FALSE	FALSE	TRUE	FALSE
3	14969401	Smp_082490	Brazil	TRUE	FALSE	TRUE	FALSE	FALSE	TRUE	FALSE
3	14969409	Smp_082490	Brazil	TRUE	FALSE	TRUE	FALSE	FALSE	TRUE	FALSE
3	14969411	Smp_082490	Brazil	TRUE	FALSE	TRUE	FALSE	FALSE	TRUE	FALSE
3	14969413	Smp_082490	Brazil	TRUE	FALSE	TRUE	FALSE	FALSE	TRUE	FALSE
3	14969426	Smp_082490	Brazil	TRUE	FALSE	TRUE	FALSE	FALSE	TRUE	FALSE
3	14969429	Smp_082490	Brazil	TRUE	FALSE	TRUE	FALSE	FALSE	TRUE	FALSE
3	14969432	Smp_082490	Brazil	TRUE	FALSE	TRUE	FALSE	FALSE	TRUE	FALSE
3	14969500	Smp_082490	Brazil	TRUE	FALSE	TRUE	FALSE	FALSE	TRUE	FALSE
3	14969509	Smp_082490	Brazil	TRUE	FALSE	TRUE	FALSE	FALSE	TRUE	FALSE
3	14969521	Smp_082490	Brazil	TRUE	FALSE	TRUE	FALSE	FALSE	TRUE	FALSE
3	14969568	Smp_082490	Brazil	TRUE	FALSE	TRUE	FALSE	FALSE	TRUE	FALSE
3	14969593	Smp_082490	Brazil	TRUE	FALSE	TRUE	FALSE	FALSE	TRUE	FALSE
3	14969595	Smp_082490	Brazil	TRUE	FALSE	TRUE	FALSE	FALSE	TRUE	FALSE
3	14969598	Smp_082490	Brazil	TRUE	FALSE	TRUE	FALSE	FALSE	TRUE	FALSE
3	14969599	Smp_082490	Brazil	TRUE	FALSE	TRUE	FALSE	FALSE	TRUE	FALSE
3	14969600	Smp_082490	Brazil	TRUE	FALSE	TRUE	FALSE	FALSE	TRUE	FALSE
3	14969659	Smp_082490	Brazil	TRUE	FALSE	TRUE	FALSE	FALSE	TRUE	FALSE
3	14976174	NULL	Brazil	TRUE	FALSE	TRUE	FALSE	FALSE	TRUE	FALSE
3	14976179	NULL	Brazil	TRUE	FALSE	TRUE	FALSE	FALSE	TRUE	FALSE
3	14976193	NULL	Brazil	TRUE	FALSE	TRUE	FALSE	FALSE	TRUE	FALSE
3	14976221	NULL	Brazil	TRUE	FALSE	TRUE	FALSE	FALSE	TRUE	FALSE
3	14976227	NULL	Brazil	TRUE	FALSE	TRUE	FALSE	FALSE	TRUE	FALSE
3	14976921	NULL	Brazil	TRUE	FALSE	TRUE	FALSE	FALSE	TRUE	FALSE
3	14976944	NULL	Brazil	TRUE	FALSE	TRUE	FALSE	FALSE	TRUE	FALSE
3	14976963	NULL	Brazil	TRUE	FALSE	TRUE	FALSE	FALSE	TRUE	FALSE
3	14976976	NULL	Brazil	TRUE	FALSE	TRUE	FALSE	FALSE	TRUE	FALSE
3	14976985	NULL	Brazil	TRUE	FALSE	TRUE	FALSE	FALSE	TRUE	FALSE
3	14976989	NULL	Brazil	TRUE	FALSE	TRUE	FALSE	FALSE	TRUE	FALSE
3	14976999	NULL	Brazil	TRUE	FALSE	TRUE	FALSE	FALSE	TRUE	FALSE
3	14977023	NULL	Brazil	TRUE	FALSE	TRUE	FALSE	FALSE	TRUE	FALSE
3	14977051	NULL	Brazil	TRUE	FALSE	TRUE	FALSE	FALSE	TRUE	FALSE
3	14977053	NULL	Brazil	TRUE	FALSE	TRUE	FALSE	FALSE	TRUE	FALSE
3	14977055	NULL	Brazil	TRUE	FALSE	TRUE	FALSE	FALSE	TRUE	FALSE
3	14977063	NULL	Brazil	TRUE	FALSE	TRUE	FALSE	FALSE	TRUE	FALSE
3	14977067	NULL	Brazil	TRUE	FALSE	TRUE	FALSE	FALSE	TRUE	FALSE
3	14977080	NULL	Brazil	TRUE	FALSE	TRUE	FALSE	FALSE	TRUE	FALSE
3	14977086	NULL	Brazil	TRUE	FALSE	TRUE	FALSE	FALSE	TRUE	FALSE
3	14977103	NULL	Brazil	TRUE	FALSE	TRUE	FALSE	FALSE	TRUE	FALSE
3	14977111	NULL	Brazil	TRUE	FALSE	TRUE	FALSE	FALSE	TRUE	FALSE
3	14977113	NULL	Brazil	TRUE	FALSE	TRUE	FALSE	FALSE	TRUE	FALSE
3	14977118	NULL	Brazil	TRUE	FALSE	TRUE	FALSE	FALSE	TRUE	FALSE
3	14977121	NULL	Brazil	TRUE	FALSE	TRUE	FALSE	FALSE	TRUE	FALSE
3	14977136	NULL	Brazil	TRUE	FALSE	TRUE	FALSE	FALSE	TRUE	FALSE
3	14984300	Smp_345670	Brazil	TRUE	FALSE	TRUE	FALSE	FALSE	TRUE	FALSE
3	14984313	Smp_345670	Brazil	TRUE	FALSE	TRUE	FALSE	FALSE	TRUE	FALSE
3	14984316	Smp_345670	Brazil	TRUE	FALSE	TRUE	FALSE	FALSE	TRUE	FALSE
3	14984334	Smp_345670	Brazil	TRUE	FALSE	TRUE	FALSE	FALSE	TRUE	FALSE
3	14984341	Smp_345670	Brazil	TRUE	FALSE	TRUE	FALSE	FALSE	TRUE	FALSE
3	14984371	Smp_345670	Brazil	TRUE	FALSE	TRUE	FALSE	FALSE	TRUE	FALSE
3	14984471	Smp_345670	Brazil	TRUE	FALSE	TRUE	FALSE	FALSE	TRUE	FALSE
3	14984476	Smp_345670	Brazil	TRUE	FALSE	TRUE	FALSE	FALSE	TRUE	FALSE
3	14984478	Smp_345670	Brazil	TRUE	FALSE	TRUE	FALSE	FALSE	TRUE	FALSE
3	14984498	Smp_345670	Brazil	TRUE	FALSE	TRUE	FALSE	FALSE	TRUE	FALSE
3	14984499	Smp_345670	Brazil	TRUE	FALSE	TRUE	FALSE	FALSE	TRUE	FALSE
3	14984528	Smp_345670	Brazil	TRUE	FALSE	TRUE	FALSE	FALSE	TRUE	FALSE
3	14984563	Smp_345670	Brazil	TRUE	FALSE	TRUE	FALSE	FALSE	TRUE	FALSE
3	14984590	Smp_345670	Brazil	TRUE	FALSE	TRUE	FALSE	FALSE	TRUE	FALSE
3	14984595	Smp_345670	Brazil	TRUE	FALSE	TRUE	FALSE	FALSE	TRUE	FALSE
3	14986433	Smp_345670	Brazil	TRUE	FALSE	TRUE	FALSE	FALSE	TRUE	FALSE
3	14986441	Smp_345670	Brazil	TRUE	FALSE	TRUE	FALSE	FALSE	TRUE	FALSE
3	14986501	Smp_345670	Brazil	TRUE	FALSE	TRUE	FALSE	FALSE	TRUE	FALSE
3	14986544	Smp_345670	Brazil	TRUE	FALSE	TRUE	FALSE	FALSE	TRUE	FALSE
3	14986613	Smp_345670	Brazil	TRUE	FALSE	TRUE	FALSE	FALSE	TRUE	FALSE
3	14986614	Smp_345670	Brazil	TRUE	FALSE	TRUE	FALSE	FALSE	TRUE	FALSE
3	14986682	Smp_345670	Brazil	TRUE	FALSE	TRUE	FALSE	FALSE	TRUE	FALSE
3	14986694	Smp_345670	Brazil	TRUE	FALSE	TRUE	FALSE	FALSE	TRUE	FALSE
3	14989762	Smp_345670	Brazil	TRUE	FALSE	TRUE	FALSE	FALSE	TRUE	FALSE
3	14989778	Smp_345670	Brazil	TRUE	FALSE	TRUE	FALSE	FALSE	TRUE	FALSE
3	14989807	Smp_345670	Brazil	TRUE	FALSE	TRUE	FALSE	FALSE	TRUE	FALSE
3	14989822	Smp_345670	Brazil	TRUE	FALSE	TRUE	FALSE	FALSE	TRUE	FALSE
3	14989826	Smp_345670	Brazil	TRUE	FALSE	TRUE	FALSE	FALSE	TRUE	FALSE
3	14989831	Smp_345670	Brazil	TRUE	FALSE	TRUE	FALSE	FALSE	TRUE	FALSE
3	14989857	Smp_345670	Brazil	TRUE	FALSE	TRUE	FALSE	FALSE	TRUE	FALSE
3	14989859	Smp_345670	Brazil	TRUE	FALSE	TRUE	FALSE	FALSE	TRUE	FALSE
3	14989862	Smp_345670	Brazil	TRUE	FALSE	TRUE	FALSE	FALSE	TRUE	FALSE
3	14989863	Smp_345670	Brazil	TRUE	FALSE	TRUE	FALSE	FALSE	TRUE	FALSE
3	14989873	Smp_345670	Brazil	TRUE	FALSE	TRUE	FALSE	FALSE	TRUE	FALSE
3	14989885	Smp_345670	Brazil	TRUE	FALSE	TRUE	FALSE	FALSE	TRUE	FALSE
3	14989915	Smp_345670	Brazil	TRUE	FALSE	TRUE	FALSE	FALSE	TRUE	FALSE
3	14989925	Smp_345670	Brazil	TRUE	FALSE	TRUE	FALSE	FALSE	TRUE	FALSE
3	14989926	Smp_345670	Brazil	TRUE	FALSE	TRUE	FALSE	FALSE	TRUE	FALSE
3	14989982	Smp_345670	Brazil	TRUE	FALSE	TRUE	FALSE	FALSE	TRUE	FALSE
3	14989991	Smp_345670	Brazil	TRUE	FALSE	TRUE	FALSE	FALSE	TRUE	FALSE
3	14990018	Smp_345670	Brazil	TRUE	FALSE	TRUE	FALSE	FALSE	TRUE	FALSE
3	14990022	Smp_345670	Brazil	TRUE	FALSE	TRUE	FALSE	FALSE	TRUE	FALSE
3	14990051	Smp_345670	Brazil	TRUE	FALSE	TRUE	FALSE	FALSE	TRUE	FALSE
3	14990057	Smp_345670	Brazil	TRUE	FALSE	TRUE	FALSE	FALSE	TRUE	FALSE
3	14990094	Smp_345670	Brazil	TRUE	FALSE	TRUE	FALSE	FALSE	TRUE	FALSE
3	14991066	Smp_345670	Brazil	TRUE	FALSE	TRUE	FALSE	FALSE	TRUE	FALSE
3	14991148	Smp_345670	Brazil	TRUE	FALSE	TRUE	FALSE	FALSE	TRUE	FALSE
3	14991155	Smp_345670	Brazil	FALSE	FALSE	TRUE	FALSE	FALSE	TRUE	FALSE
3	14991158	Smp_345670	Brazil	FALSE	FALSE	TRUE	FALSE	FALSE	TRUE	FALSE
3	14991161	Smp_345670	Brazil	FALSE	FALSE	TRUE	FALSE	FALSE	TRUE	FALSE
3	14991164	Smp_345670	Brazil	FALSE	FALSE	TRUE	FALSE	FALSE	TRUE	FALSE
3	14991165	Smp_345670	Brazil	FALSE	FALSE	TRUE	FALSE	FALSE	TRUE	FALSE
3	14991167	Smp_345670	Brazil	FALSE	FALSE	TRUE	FALSE	FALSE	TRUE	FALSE
3	14991169	Smp_345670	Brazil	FALSE	FALSE	TRUE	FALSE	FALSE	TRUE	FALSE
3	14991184	Smp_345670	Brazil	FALSE	FALSE	TRUE	FALSE	FALSE	TRUE	FALSE
3	14991185	Smp_345670	Brazil	FALSE	FALSE	TRUE	FALSE	FALSE	TRUE	FALSE
3	14991188	Smp_345670	Brazil	FALSE	FALSE	TRUE	FALSE	FALSE	TRUE	FALSE
3	14991205	Smp_345670	Brazil	FALSE	FALSE	FALSE	FALSE	FALSE	TRUE	FALSE
3	14991212	Smp_345670	Brazil	FALSE	FALSE	FALSE	FALSE	FALSE	TRUE	FALSE
3	14991224	Smp_345670	Brazil	FALSE	FALSE	FALSE	FALSE	FALSE	TRUE	FALSE
3	14991227	Smp_345670	Brazil	FALSE	FALSE	FALSE	FALSE	FALSE	TRUE	FALSE
3	14991230	Smp_345670	Brazil	FALSE	FALSE	FALSE	FALSE	FALSE	TRUE	FALSE
3	14991257	Smp_345670	Brazil	FALSE	FALSE	FALSE	FALSE	FALSE	TRUE	FALSE
3	14991275	Smp_345670	Brazil	FALSE	FALSE	FALSE	FALSE	FALSE	TRUE	FALSE
3	14991325	Smp_345670	Brazil	FALSE	FALSE	FALSE	FALSE	FALSE	TRUE	FALSE
3	14991350	Smp_345670	Brazil	FALSE	FALSE	FALSE	FALSE	FALSE	TRUE	FALSE
3	14991352	Smp_345670	Brazil	FALSE	FALSE	FALSE	FALSE	FALSE	TRUE	FALSE
3	14991353	Smp_345670	Brazil	FALSE	FALSE	FALSE	FALSE	FALSE	TRUE	FALSE
3	14991361	Smp_345670	Brazil	FALSE	FALSE	FALSE	FALSE	FALSE	TRUE	FALSE
3	14991365	Smp_345670	Brazil	FALSE	FALSE	FALSE	FALSE	FALSE	TRUE	FALSE
3	14991410	Smp_345670	Brazil	FALSE	FALSE	FALSE	FALSE	FALSE	TRUE	FALSE
3	14992740	Smp_345670	Brazil	FALSE	FALSE	FALSE	FALSE	FALSE	TRUE	FALSE
3	14992766	Smp_345670	Brazil	FALSE	FALSE	FALSE	FALSE	FALSE	TRUE	FALSE
3	14992768	Smp_345670	Brazil	FALSE	FALSE	FALSE	FALSE	FALSE	TRUE	FALSE
3	14992780	Smp_345670	Brazil	FALSE	FALSE	FALSE	FALSE	FALSE	TRUE	FALSE
3	14995720	Smp_345670	Brazil	FALSE	FALSE	FALSE	FALSE	FALSE	TRUE	FALSE
3	14995756	Smp_345670	Brazil	FALSE	FALSE	FALSE	FALSE	FALSE	TRUE	FALSE
3	14995759	Smp_345670	Brazil	FALSE	FALSE	FALSE	FALSE	FALSE	TRUE	FALSE
3	14995760	Smp_345670	Brazil	FALSE	FALSE	FALSE	FALSE	FALSE	TRUE	FALSE
3	14995775	Smp_345670	Brazil	FALSE	FALSE	FALSE	FALSE	FALSE	TRUE	FALSE
3	14995804	Smp_345670	Brazil	FALSE	FALSE	FALSE	FALSE	FALSE	TRUE	FALSE
3	14995852	Smp_345670	Brazil	FALSE	FALSE	FALSE	FALSE	FALSE	TRUE	FALSE
3	14995914	Smp_345670	Brazil	TRUE	FALSE	TRUE	FALSE	FALSE	TRUE	FALSE
3	14996002	Smp_345670	Brazil	TRUE	FALSE	TRUE	FALSE	FALSE	TRUE	FALSE
3	14996005	Smp_345670	Brazil	FALSE	FALSE	TRUE	FALSE	FALSE	FALSE	FALSE
3	14996020	Smp_345670	Brazil	FALSE	FALSE	TRUE	FALSE	FALSE	FALSE	FALSE
3	14996025	Smp_345670	Brazil	FALSE	FALSE	TRUE	FALSE	FALSE	FALSE	FALSE
3	14996026	Smp_345670	Brazil	FALSE	FALSE	TRUE	FALSE	FALSE	FALSE	FALSE
3	14996057	Smp_345670	Brazil	FALSE	FALSE	TRUE	FALSE	FALSE	FALSE	FALSE
3	14996100	Smp_345670	Brazil	FALSE	FALSE	TRUE	FALSE	FALSE	FALSE	FALSE
3	15496010	Smp_211140	Brazil	FALSE	TRUE	FALSE	FALSE	FALSE	TRUE	FALSE
3	15496022	Smp_211140	Brazil	FALSE	TRUE	FALSE	FALSE	FALSE	TRUE	FALSE
3	15496848	Smp_211140	Brazil	FALSE	TRUE	FALSE	FALSE	FALSE	TRUE	FALSE
3	15496874	Smp_211140	Brazil	FALSE	TRUE	FALSE	FALSE	FALSE	TRUE	FALSE
3	15496908	Smp_211140	Brazil	FALSE	TRUE	FALSE	FALSE	FALSE	TRUE	FALSE
3	15496912	Smp_211140	Brazil	FALSE	TRUE	FALSE	FALSE	FALSE	TRUE	FALSE
3	15496918	Smp_211140	Brazil	FALSE	TRUE	FALSE	FALSE	FALSE	TRUE	FALSE
3	15496938	Smp_211140	Brazil	FALSE	TRUE	FALSE	FALSE	FALSE	TRUE	FALSE
3	15496947	Smp_211140	Brazil	FALSE	TRUE	FALSE	FALSE	FALSE	TRUE	FALSE
3	15496956	Smp_211140	Brazil	FALSE	TRUE	FALSE	FALSE	FALSE	TRUE	FALSE
3	15496976	Smp_211140	Brazil	FALSE	TRUE	FALSE	FALSE	FALSE	TRUE	FALSE
3	15496989	Smp_211140	Brazil	FALSE	TRUE	FALSE	FALSE	FALSE	TRUE	FALSE
3	15496993	Smp_211140	Brazil	FALSE	TRUE	FALSE	FALSE	FALSE	TRUE	FALSE
3	15497004	Smp_211140	Brazil	FALSE	TRUE	FALSE	FALSE	FALSE	TRUE	FALSE
3	15497006	Smp_211140	Brazil	FALSE	TRUE	FALSE	FALSE	FALSE	TRUE	FALSE
3	15497008	Smp_211140	Brazil	FALSE	TRUE	FALSE	FALSE	FALSE	TRUE	FALSE
3	15497009	Smp_211140	Brazil	FALSE	TRUE	FALSE	FALSE	FALSE	TRUE	FALSE
3	15497013	Smp_211140	Brazil	FALSE	TRUE	FALSE	FALSE	FALSE	TRUE	FALSE
3	15504256	NULL	Brazil	FALSE	TRUE	FALSE	FALSE	FALSE	TRUE	FALSE
3	15504263	NULL	Brazil	FALSE	TRUE	FALSE	FALSE	FALSE	TRUE	FALSE
3	15504286	NULL	Brazil	FALSE	TRUE	FALSE	FALSE	FALSE	TRUE	FALSE
3	15507005	Smp_211130	Brazil	FALSE	TRUE	FALSE	FALSE	FALSE	TRUE	FALSE
3	15507015	Smp_211130	Brazil	FALSE	TRUE	FALSE	FALSE	FALSE	TRUE	FALSE
3	15507023	Smp_211130	Brazil	FALSE	TRUE	FALSE	FALSE	FALSE	TRUE	FALSE
3	15507031	Smp_211130	Brazil	FALSE	TRUE	FALSE	FALSE	FALSE	TRUE	FALSE
3	15507033	Smp_211130	Brazil	FALSE	TRUE	FALSE	FALSE	FALSE	TRUE	FALSE
3	15507073	Smp_211130	Brazil	FALSE	TRUE	FALSE	FALSE	FALSE	TRUE	FALSE
3	15507107	Smp_211130	Brazil	FALSE	TRUE	FALSE	FALSE	FALSE	TRUE	FALSE
3	15507128	Smp_211130	Brazil	FALSE	TRUE	FALSE	FALSE	FALSE	TRUE	FALSE
3	15507134	Smp_211130	Brazil	FALSE	TRUE	FALSE	FALSE	FALSE	TRUE	FALSE
3	15507152	Smp_211130	Brazil	FALSE	TRUE	FALSE	FALSE	FALSE	TRUE	FALSE
3	15507161	Smp_211130	Brazil	FALSE	TRUE	FALSE	FALSE	FALSE	TRUE	FALSE
3	15507167	Smp_211130	Brazil	FALSE	TRUE	FALSE	FALSE	FALSE	TRUE	FALSE
3	15507191	Smp_211130	Brazil	FALSE	TRUE	FALSE	FALSE	FALSE	TRUE	FALSE
3	15507204	Smp_211130	Brazil	FALSE	TRUE	FALSE	FALSE	FALSE	TRUE	FALSE
3	15507209	Smp_211130	Brazil	FALSE	TRUE	FALSE	FALSE	FALSE	TRUE	FALSE
3	15507210	Smp_211130	Brazil	FALSE	TRUE	FALSE	FALSE	FALSE	TRUE	FALSE
3	15507211	Smp_211130	Brazil	FALSE	TRUE	FALSE	FALSE	FALSE	TRUE	FALSE
3	15507217	Smp_211130	Brazil	FALSE	TRUE	FALSE	FALSE	FALSE	TRUE	FALSE
3	15507231	Smp_211130	Brazil	FALSE	TRUE	FALSE	FALSE	FALSE	TRUE	FALSE
3	15507234	Smp_211130	Brazil	FALSE	TRUE	FALSE	FALSE	FALSE	TRUE	FALSE
3	15507237	Smp_211130	Brazil	FALSE	TRUE	FALSE	FALSE	FALSE	TRUE	FALSE
3	15507239	Smp_211130	Brazil	FALSE	TRUE	FALSE	FALSE	FALSE	TRUE	FALSE
3	15507241	Smp_211130	Brazil	FALSE	TRUE	FALSE	FALSE	FALSE	TRUE	FALSE
3	15508183	Smp_211130	Brazil	FALSE	TRUE	FALSE	FALSE	FALSE	TRUE	FALSE
3	15508207	Smp_211130	Brazil	FALSE	TRUE	FALSE	FALSE	FALSE	TRUE	FALSE
3	15508228	Smp_211130	Brazil	FALSE	TRUE	FALSE	FALSE	FALSE	TRUE	FALSE
3	15508231	Smp_211130	Brazil	FALSE	TRUE	FALSE	FALSE	FALSE	TRUE	FALSE
3	15508233	Smp_211130	Brazil	FALSE	TRUE	FALSE	FALSE	FALSE	TRUE	FALSE
3	15508272	Smp_211130	Brazil	FALSE	TRUE	FALSE	FALSE	FALSE	TRUE	FALSE
3	15508285	Smp_211130	Brazil	FALSE	TRUE	FALSE	FALSE	FALSE	TRUE	FALSE
3	15508313	Smp_211130	Brazil	FALSE	TRUE	FALSE	FALSE	FALSE	TRUE	FALSE
3	15508376	Smp_211130	Brazil	FALSE	TRUE	FALSE	FALSE	FALSE	TRUE	FALSE
3	15508393	Smp_211130	Brazil	FALSE	TRUE	FALSE	FALSE	FALSE	TRUE	FALSE
3	15508453	Smp_211130	Brazil	FALSE	TRUE	FALSE	FALSE	FALSE	TRUE	FALSE
3	15508456	Smp_211130	Brazil	FALSE	TRUE	FALSE	FALSE	FALSE	TRUE	FALSE
3	15508471	Smp_211130	Brazil	FALSE	TRUE	FALSE	FALSE	FALSE	TRUE	FALSE
3	15508477	Smp_211130	Brazil	FALSE	TRUE	FALSE	FALSE	FALSE	TRUE	FALSE
3	15508480	Smp_211130	Brazil	FALSE	TRUE	FALSE	FALSE	FALSE	TRUE	FALSE
3	15508999	Smp_211130	Brazil	FALSE	TRUE	FALSE	FALSE	FALSE	TRUE	FALSE
3	15509026	Smp_211130	Brazil	FALSE	TRUE	FALSE	FALSE	FALSE	TRUE	FALSE
3	15509036	Smp_211130	Brazil	FALSE	TRUE	FALSE	FALSE	FALSE	TRUE	FALSE
3	15509052	Smp_211130	Brazil	FALSE	TRUE	FALSE	FALSE	FALSE	TRUE	FALSE
3	15509070	Smp_211130	Brazil	FALSE	TRUE	FALSE	FALSE	FALSE	TRUE	FALSE
3	15509094	Smp_211130	Brazil	FALSE	TRUE	FALSE	FALSE	FALSE	TRUE	FALSE
3	15509115	Smp_211130	Brazil	FALSE	TRUE	FALSE	FALSE	FALSE	TRUE	FALSE
3	15509127	Smp_211130	Brazil	FALSE	TRUE	FALSE	FALSE	FALSE	TRUE	FALSE
3	15509130	Smp_211130	Brazil	FALSE	TRUE	FALSE	FALSE	FALSE	TRUE	FALSE
3	15510915	Smp_211130	Brazil	FALSE	FALSE	FALSE	FALSE	FALSE	TRUE	FALSE
3	15510918	Smp_211130	Brazil	FALSE	FALSE	FALSE	FALSE	FALSE	TRUE	FALSE
3	15510922	Smp_211130	Brazil	FALSE	FALSE	FALSE	FALSE	FALSE	TRUE	FALSE
3	15510929	Smp_211130	Brazil	FALSE	FALSE	FALSE	FALSE	FALSE	TRUE	FALSE
3	15510932	Smp_211130	Brazil	FALSE	FALSE	FALSE	FALSE	FALSE	TRUE	FALSE
3	15510935	Smp_211130	Brazil	FALSE	FALSE	FALSE	FALSE	FALSE	TRUE	FALSE
3	15510946	Smp_211130	Brazil	FALSE	FALSE	FALSE	FALSE	FALSE	TRUE	FALSE
3	15510989	Smp_211130	Brazil	FALSE	FALSE	FALSE	FALSE	FALSE	TRUE	FALSE
3	15511042	Smp_211130	Brazil	FALSE	FALSE	FALSE	FALSE	FALSE	TRUE	FALSE
3	15511055	Smp_211130	Brazil	FALSE	FALSE	FALSE	FALSE	FALSE	TRUE	FALSE
3	15511071	Smp_211130	Brazil	FALSE	FALSE	FALSE	FALSE	FALSE	TRUE	FALSE
3	15511075	Smp_211130	Brazil	FALSE	FALSE	FALSE	FALSE	FALSE	TRUE	FALSE
3	15511091	Smp_211130	Brazil	FALSE	FALSE	FALSE	FALSE	FALSE	TRUE	FALSE
3	15511098	Smp_211130	Brazil	FALSE	FALSE	FALSE	FALSE	FALSE	TRUE	FALSE
3	15511100	Smp_211130	Brazil	FALSE	FALSE	FALSE	FALSE	FALSE	TRUE	FALSE
3	15511103	Smp_211130	Brazil	FALSE	FALSE	FALSE	FALSE	FALSE	TRUE	FALSE
3	15511136	Smp_211130	Brazil	FALSE	FALSE	FALSE	FALSE	FALSE	TRUE	FALSE
3	15511140	Smp_211130	Brazil	FALSE	FALSE	FALSE	FALSE	FALSE	TRUE	FALSE
3	15511143	Smp_211130	Brazil	FALSE	FALSE	FALSE	FALSE	FALSE	TRUE	FALSE
3	15511148	Smp_211130	Brazil	FALSE	FALSE	FALSE	FALSE	FALSE	TRUE	FALSE
3	15512525	Smp_211130	Brazil	FALSE	FALSE	FALSE	FALSE	FALSE	TRUE	FALSE
3	15512531	Smp_211130	Brazil	FALSE	FALSE	FALSE	FALSE	FALSE	TRUE	FALSE
3	15512537	Smp_211130	Brazil	FALSE	FALSE	FALSE	FALSE	FALSE	TRUE	FALSE
3	15512546	Smp_211130	Brazil	FALSE	FALSE	FALSE	FALSE	FALSE	TRUE	FALSE
3	15512561	Smp_211130	Brazil	FALSE	TRUE	FALSE	FALSE	FALSE	TRUE	FALSE
3	15512576	Smp_211130	Brazil	FALSE	TRUE	FALSE	FALSE	FALSE	TRUE	FALSE
3	15512591	Smp_211130	Brazil	FALSE	TRUE	FALSE	FALSE	FALSE	TRUE	FALSE
3	15512639	Smp_211130	Brazil	FALSE	TRUE	FALSE	FALSE	FALSE	TRUE	FALSE
3	15512643	Smp_211130	Brazil	FALSE	TRUE	FALSE	FALSE	FALSE	TRUE	FALSE
3	15512660	Smp_211130	Brazil	FALSE	TRUE	FALSE	FALSE	FALSE	TRUE	FALSE
3	15512678	Smp_211130	Brazil	FALSE	TRUE	FALSE	FALSE	FALSE	TRUE	FALSE
3	15516634	Smp_211130	Brazil	FALSE	TRUE	FALSE	FALSE	FALSE	TRUE	FALSE
3	15516654	Smp_211130	Brazil	FALSE	TRUE	FALSE	FALSE	FALSE	TRUE	FALSE
3	15516666	Smp_211130	Brazil	FALSE	TRUE	FALSE	FALSE	FALSE	TRUE	FALSE
3	15516770	Smp_211130	Brazil	FALSE	TRUE	FALSE	FALSE	FALSE	TRUE	FALSE
3	15516809	Smp_211130	Brazil	FALSE	TRUE	FALSE	FALSE	FALSE	TRUE	FALSE
3	15516812	Smp_211130	Brazil	FALSE	TRUE	FALSE	FALSE	FALSE	TRUE	FALSE
3	15516830	Smp_211130	Brazil	FALSE	TRUE	FALSE	FALSE	FALSE	TRUE	FALSE
3	15516833	Smp_211130	Brazil	FALSE	TRUE	FALSE	FALSE	FALSE	TRUE	FALSE
3	15516848	Smp_211130	Brazil	FALSE	TRUE	FALSE	FALSE	FALSE	TRUE	FALSE
3	15516884	Smp_211130	Brazil	FALSE	TRUE	FALSE	FALSE	FALSE	TRUE	FALSE
3	15518603	Smp_211130	Brazil	FALSE	TRUE	FALSE	FALSE	FALSE	TRUE	FALSE
3	15518605	Smp_211130	Brazil	FALSE	TRUE	FALSE	FALSE	FALSE	TRUE	FALSE
3	15518614	Smp_211130	Brazil	FALSE	TRUE	FALSE	FALSE	FALSE	TRUE	FALSE
3	15518617	Smp_211130	Brazil	FALSE	TRUE	FALSE	FALSE	FALSE	TRUE	FALSE
3	15518621	Smp_211130	Brazil	FALSE	TRUE	FALSE	FALSE	FALSE	TRUE	FALSE
3	15518627	Smp_211130	Brazil	FALSE	TRUE	FALSE	FALSE	FALSE	TRUE	FALSE
3	15518629	Smp_211130	Brazil	FALSE	TRUE	FALSE	FALSE	FALSE	TRUE	FALSE
3	15518648	Smp_211130	Brazil	FALSE	TRUE	FALSE	FALSE	FALSE	TRUE	FALSE
3	15518660	Smp_211130	Brazil	FALSE	TRUE	FALSE	FALSE	FALSE	TRUE	FALSE
3	15518663	Smp_211130	Brazil	FALSE	TRUE	FALSE	FALSE	FALSE	TRUE	FALSE
3	15518669	Smp_211130	Brazil	FALSE	TRUE	FALSE	FALSE	FALSE	TRUE	FALSE
3	15518675	Smp_211130	Brazil	FALSE	TRUE	FALSE	FALSE	FALSE	TRUE	FALSE
3	15518690	Smp_211130	Brazil	FALSE	TRUE	FALSE	FALSE	FALSE	TRUE	FALSE
3	15518699	Smp_211130	Brazil	FALSE	TRUE	FALSE	FALSE	FALSE	TRUE	FALSE
3	15518705	Smp_211130	Brazil	FALSE	TRUE	FALSE	FALSE	FALSE	TRUE	FALSE
3	15518711	Smp_211130	Brazil	FALSE	TRUE	FALSE	FALSE	FALSE	TRUE	FALSE
3	15518720	Smp_211130	Brazil	FALSE	TRUE	FALSE	FALSE	FALSE	TRUE	FALSE
3	15518729	Smp_211130	Brazil	FALSE	TRUE	FALSE	FALSE	FALSE	TRUE	FALSE
3	15518760	Smp_211130	Brazil	FALSE	TRUE	FALSE	FALSE	FALSE	TRUE	FALSE
3	15518785	Smp_211130	Brazil	FALSE	TRUE	FALSE	FALSE	FALSE	TRUE	FALSE
3	15519937	Smp_211130	Brazil	FALSE	TRUE	FALSE	FALSE	FALSE	TRUE	FALSE
3	15519942	Smp_211130	Brazil	FALSE	TRUE	FALSE	FALSE	FALSE	TRUE	FALSE
3	15519958	Smp_211130	Brazil	FALSE	TRUE	FALSE	FALSE	FALSE	TRUE	FALSE
3	15519970	Smp_211130	Brazil	FALSE	TRUE	FALSE	FALSE	FALSE	TRUE	FALSE
3	15519988	Smp_211130	Brazil	FALSE	TRUE	FALSE	FALSE	FALSE	TRUE	FALSE
3	15520009	Smp_211130	Brazil	FALSE	TRUE	FALSE	FALSE	FALSE	TRUE	FALSE
3	15520018	Smp_211130	Brazil	FALSE	TRUE	FALSE	FALSE	FALSE	TRUE	FALSE
3	15520039	Smp_211130	Brazil	FALSE	TRUE	FALSE	FALSE	FALSE	TRUE	FALSE
3	15522982	Smp_211130	Brazil	FALSE	TRUE	FALSE	FALSE	FALSE	TRUE	FALSE
3	15522988	Smp_211130	Brazil	FALSE	TRUE	FALSE	FALSE	FALSE	TRUE	FALSE
3	15523006	Smp_211130	Brazil	FALSE	TRUE	FALSE	FALSE	FALSE	TRUE	FALSE
3	15523007	Smp_211130	Brazil	FALSE	TRUE	FALSE	FALSE	FALSE	TRUE	FALSE
3	15523037	Smp_211130	Brazil	FALSE	TRUE	FALSE	FALSE	FALSE	TRUE	FALSE
3	15523040	Smp_211130	Brazil	FALSE	TRUE	FALSE	FALSE	FALSE	TRUE	FALSE
3	15523052	Smp_211130	Brazil	FALSE	TRUE	FALSE	FALSE	FALSE	TRUE	FALSE
3	15523055	Smp_211130	Brazil	FALSE	TRUE	FALSE	FALSE	FALSE	TRUE	FALSE
3	15523076	Smp_211130	Brazil	FALSE	TRUE	FALSE	FALSE	FALSE	TRUE	FALSE
3	15523079	Smp_211130	Brazil	FALSE	TRUE	FALSE	FALSE	FALSE	TRUE	FALSE
3	15523121	Smp_211130	Brazil	FALSE	TRUE	FALSE	FALSE	FALSE	TRUE	FALSE
3	15523124	Smp_211130	Brazil	FALSE	TRUE	FALSE	FALSE	FALSE	TRUE	FALSE
3	15523136	Smp_211130	Brazil	FALSE	TRUE	FALSE	FALSE	FALSE	TRUE	FALSE
3	15523163	Smp_211130	Brazil	FALSE	TRUE	FALSE	FALSE	FALSE	TRUE	FALSE
3	15523169	Smp_211130	Brazil	FALSE	TRUE	FALSE	FALSE	FALSE	TRUE	FALSE
3	15523175	Smp_211130	Brazil	FALSE	TRUE	FALSE	FALSE	FALSE	TRUE	FALSE
3	15523199	Smp_211130	Brazil	FALSE	TRUE	FALSE	FALSE	FALSE	TRUE	FALSE
3	15523217	Smp_211130	Brazil	FALSE	TRUE	FALSE	FALSE	FALSE	TRUE	FALSE
3	15523243	Smp_211130	Brazil	FALSE	TRUE	FALSE	FALSE	FALSE	TRUE	FALSE
3	15523258	Smp_211130	Brazil	FALSE	TRUE	FALSE	FALSE	FALSE	TRUE	FALSE
3	15523264	Smp_211130	Brazil	FALSE	TRUE	FALSE	FALSE	FALSE	TRUE	FALSE
3	15523265	Smp_211130	Brazil	FALSE	TRUE	FALSE	FALSE	FALSE	TRUE	FALSE
3	15523266	Smp_211130	Brazil	FALSE	TRUE	FALSE	FALSE	FALSE	TRUE	FALSE
3	15523276	Smp_211130	Brazil	FALSE	TRUE	FALSE	FALSE	FALSE	TRUE	FALSE
3	15523280	Smp_211130	Brazil	FALSE	TRUE	FALSE	FALSE	FALSE	TRUE	FALSE
3	15523281	Smp_211130	Brazil	FALSE	TRUE	FALSE	FALSE	FALSE	TRUE	FALSE
3	15523293	Smp_211130	Brazil	FALSE	TRUE	FALSE	FALSE	FALSE	TRUE	FALSE
3	15523327	Smp_211130	Brazil	FALSE	TRUE	FALSE	FALSE	FALSE	TRUE	FALSE
3	15523336	Smp_211130	Brazil	FALSE	TRUE	FALSE	FALSE	FALSE	TRUE	FALSE
3	15523363	Smp_211130	Brazil	FALSE	TRUE	FALSE	FALSE	FALSE	TRUE	FALSE
3	15523377	Smp_211130	Brazil	FALSE	TRUE	FALSE	FALSE	FALSE	TRUE	FALSE
3	15523417	Smp_211130	Brazil	FALSE	TRUE	FALSE	FALSE	FALSE	TRUE	FALSE
3	15523429	Smp_211130	Brazil	FALSE	TRUE	FALSE	FALSE	FALSE	TRUE	FALSE
3	15523496	Smp_211130	Brazil	FALSE	TRUE	FALSE	FALSE	FALSE	TRUE	FALSE
3	15523499	Smp_211130	Brazil	FALSE	TRUE	FALSE	FALSE	FALSE	TRUE	FALSE
3	15550348	Smp_308260	Brazil	FALSE	TRUE	FALSE	FALSE	FALSE	TRUE	FALSE
3	16626496	Smp_137890	Brazil	FALSE	TRUE	FALSE	FALSE	FALSE	TRUE	FALSE
3	16626541	Smp_137890	Brazil	FALSE	TRUE	FALSE	FALSE	FALSE	TRUE	FALSE
3	16635320	Smp_137890	Brazil	FALSE	FALSE	FALSE	FALSE	FALSE	TRUE	FALSE
3	16635326	Smp_137890	Brazil	FALSE	FALSE	FALSE	FALSE	FALSE	TRUE	FALSE
3	16635353	Smp_137890	Brazil	FALSE	FALSE	FALSE	FALSE	FALSE	TRUE	FALSE
3	16635355	Smp_137890	Brazil	FALSE	FALSE	FALSE	FALSE	FALSE	TRUE	FALSE
3	16635372	Smp_137890	Brazil	FALSE	FALSE	FALSE	FALSE	FALSE	TRUE	FALSE
3	16635390	Smp_137890	Brazil	FALSE	FALSE	FALSE	FALSE	FALSE	TRUE	FALSE
3	16635399	Smp_137890	Brazil	FALSE	FALSE	FALSE	FALSE	FALSE	TRUE	FALSE
3	16635411	Smp_137890	Brazil	FALSE	FALSE	FALSE	FALSE	FALSE	TRUE	FALSE
3	16635422	Smp_137890	Brazil	FALSE	FALSE	FALSE	FALSE	FALSE	TRUE	FALSE
3	16635431	Smp_137890	Brazil	FALSE	FALSE	FALSE	FALSE	FALSE	TRUE	FALSE
3	16635436	Smp_137890	Brazil	FALSE	FALSE	FALSE	FALSE	FALSE	TRUE	FALSE
3	16635444	Smp_137890	Brazil	FALSE	FALSE	FALSE	FALSE	FALSE	TRUE	FALSE
3	16635452	Smp_137890	Brazil	FALSE	FALSE	FALSE	FALSE	FALSE	TRUE	FALSE
3	16635456	Smp_137890	Brazil	FALSE	FALSE	FALSE	FALSE	FALSE	TRUE	FALSE
3	16635462	Smp_137890	Brazil	FALSE	FALSE	FALSE	FALSE	FALSE	TRUE	FALSE
3	16635477	Smp_137890	Brazil	FALSE	FALSE	FALSE	FALSE	FALSE	TRUE	FALSE
3	16635480	Smp_137890	Brazil	FALSE	FALSE	FALSE	FALSE	FALSE	TRUE	FALSE
3	16635550	Smp_137890	Brazil	FALSE	FALSE	FALSE	FALSE	FALSE	TRUE	FALSE
3	16636066	Smp_137890	Brazil	FALSE	FALSE	FALSE	FALSE	FALSE	TRUE	FALSE
3	16636110	Smp_137890	Brazil	FALSE	FALSE	FALSE	FALSE	FALSE	TRUE	FALSE
3	16636149	Smp_137890	Brazil	FALSE	FALSE	FALSE	FALSE	FALSE	TRUE	FALSE
3	16636150	Smp_137890	Brazil	FALSE	FALSE	FALSE	FALSE	FALSE	TRUE	FALSE
3	16636166	Smp_137890	Brazil	FALSE	FALSE	FALSE	FALSE	FALSE	TRUE	FALSE
3	16639788	Smp_137890	Brazil	FALSE	FALSE	FALSE	FALSE	FALSE	TRUE	FALSE
3	16639793	Smp_137890	Brazil	FALSE	FALSE	FALSE	FALSE	FALSE	TRUE	FALSE
3	16639799	Smp_137890	Brazil	FALSE	FALSE	FALSE	FALSE	FALSE	TRUE	FALSE
3	16639800	Smp_137890	Brazil	FALSE	FALSE	FALSE	FALSE	FALSE	TRUE	FALSE
3	16639811	Smp_137890	Brazil	FALSE	FALSE	FALSE	FALSE	FALSE	TRUE	FALSE
3	16639821	Smp_137890	Brazil	FALSE	FALSE	FALSE	FALSE	FALSE	TRUE	FALSE
3	16639877	Smp_137890	Brazil	FALSE	FALSE	FALSE	FALSE	FALSE	TRUE	FALSE
3	16639886	Smp_137890	Brazil	FALSE	FALSE	FALSE	FALSE	FALSE	TRUE	FALSE
3	16643463	Smp_137890	Brazil	FALSE	FALSE	FALSE	FALSE	FALSE	TRUE	FALSE
3	16643504	Smp_137890	Brazil	FALSE	FALSE	FALSE	FALSE	FALSE	TRUE	FALSE
3	16644852	Smp_137890	Brazil	FALSE	FALSE	FALSE	FALSE	FALSE	TRUE	FALSE
3	16644863	Smp_137890	Brazil	FALSE	FALSE	FALSE	FALSE	FALSE	TRUE	FALSE
3	16644888	Smp_137890	Brazil	FALSE	FALSE	FALSE	FALSE	FALSE	TRUE	FALSE
3	16644909	Smp_137890	Brazil	FALSE	FALSE	FALSE	FALSE	FALSE	TRUE	FALSE
3	16644910	Smp_137890	Brazil	FALSE	FALSE	FALSE	FALSE	FALSE	TRUE	FALSE
3	16644934	Smp_137890	Brazil	FALSE	FALSE	FALSE	FALSE	FALSE	TRUE	FALSE
3	16644953	Smp_137890	Brazil	FALSE	FALSE	FALSE	FALSE	FALSE	TRUE	FALSE
3	16645179	Smp_137890	Brazil	FALSE	FALSE	FALSE	FALSE	FALSE	TRUE	FALSE
3	16645180	Smp_137890	Brazil	FALSE	FALSE	FALSE	FALSE	FALSE	TRUE	FALSE
3	16645209	Smp_137890	Brazil	FALSE	FALSE	FALSE	FALSE	FALSE	TRUE	FALSE
3	16645210	Smp_137890	Brazil	FALSE	FALSE	FALSE	FALSE	FALSE	TRUE	FALSE
3	16645212	Smp_137890	Brazil	FALSE	FALSE	FALSE	FALSE	FALSE	TRUE	FALSE
3	16645219	Smp_137890	Brazil	FALSE	FALSE	FALSE	FALSE	FALSE	TRUE	FALSE
3	16645223	Smp_137890	Brazil	FALSE	FALSE	FALSE	FALSE	FALSE	TRUE	FALSE
3	16645245	Smp_137890	Brazil	FALSE	FALSE	FALSE	FALSE	FALSE	TRUE	FALSE
3	16645257	Smp_137890	Brazil	FALSE	FALSE	FALSE	FALSE	FALSE	TRUE	FALSE
3	16645260	Smp_137890	Brazil	FALSE	FALSE	FALSE	FALSE	FALSE	TRUE	FALSE
3	16645269	Smp_137890	Brazil	FALSE	FALSE	FALSE	FALSE	FALSE	TRUE	FALSE
3	16678351	NULL	Brazil	FALSE	FALSE	FALSE	FALSE	FALSE	TRUE	FALSE
3	16678356	NULL	Brazil	FALSE	FALSE	FALSE	FALSE	FALSE	TRUE	FALSE
3	16678357	NULL	Brazil	FALSE	FALSE	FALSE	FALSE	FALSE	TRUE	FALSE
3	16678377	NULL	Brazil	FALSE	FALSE	FALSE	FALSE	FALSE	TRUE	FALSE
3	16678400	NULL	Brazil	FALSE	FALSE	FALSE	FALSE	FALSE	TRUE	FALSE
3	16678417	NULL	Brazil	FALSE	FALSE	FALSE	FALSE	FALSE	TRUE	FALSE
3	16678442	NULL	Brazil	FALSE	FALSE	FALSE	FALSE	FALSE	TRUE	FALSE
3	16678445	NULL	Brazil	FALSE	FALSE	FALSE	FALSE	FALSE	TRUE	FALSE
3	16692862	Smp_137870	Brazil	FALSE	FALSE	FALSE	FALSE	FALSE	TRUE	FALSE
3	16692866	Smp_137870	Brazil	FALSE	FALSE	FALSE	FALSE	FALSE	TRUE	FALSE
3	16692886	Smp_137870	Brazil	FALSE	FALSE	FALSE	FALSE	FALSE	TRUE	FALSE
3	16692919	Smp_137870	Brazil	FALSE	FALSE	FALSE	FALSE	FALSE	TRUE	FALSE
3	16692962	Smp_137870	Brazil	FALSE	FALSE	FALSE	FALSE	FALSE	TRUE	FALSE
3	16692963	Smp_137870	Brazil	FALSE	FALSE	FALSE	FALSE	FALSE	TRUE	FALSE
3	16692974	Smp_137870	Brazil	FALSE	FALSE	FALSE	FALSE	FALSE	TRUE	FALSE
3	16692980	Smp_137870	Brazil	FALSE	FALSE	FALSE	FALSE	FALSE	TRUE	FALSE
3	16692987	Smp_137870	Brazil	FALSE	FALSE	FALSE	FALSE	FALSE	TRUE	FALSE
3	16693004	Smp_137870	Brazil	FALSE	FALSE	FALSE	FALSE	FALSE	TRUE	FALSE
3	16693014	Smp_137870	Brazil	FALSE	FALSE	FALSE	FALSE	FALSE	TRUE	FALSE
3	16693016	Smp_137870	Brazil	FALSE	FALSE	FALSE	FALSE	FALSE	TRUE	FALSE
3	16693026	Smp_137870	Brazil	FALSE	FALSE	FALSE	FALSE	FALSE	TRUE	FALSE
3	16693081	Smp_137870	Brazil	FALSE	FALSE	FALSE	FALSE	FALSE	TRUE	FALSE
3	16693088	Smp_137870	Brazil	FALSE	FALSE	FALSE	FALSE	FALSE	TRUE	FALSE
3	16694033	Smp_137870	Brazil	FALSE	FALSE	FALSE	FALSE	FALSE	TRUE	FALSE
3	16694051	Smp_137870	Brazil	FALSE	FALSE	FALSE	FALSE	FALSE	TRUE	FALSE
3	16694052	Smp_137870	Brazil	FALSE	FALSE	FALSE	FALSE	FALSE	TRUE	FALSE
3	16694062	Smp_137870	Brazil	FALSE	FALSE	FALSE	FALSE	FALSE	TRUE	FALSE
3	16694093	Smp_137870	Brazil	FALSE	FALSE	FALSE	FALSE	FALSE	TRUE	FALSE
3	16698124	Smp_137870	Brazil	FALSE	FALSE	FALSE	FALSE	FALSE	TRUE	FALSE
3	16702172	Smp_137870	Brazil	FALSE	FALSE	FALSE	FALSE	FALSE	TRUE	FALSE
3	16702179	Smp_137870	Brazil	FALSE	FALSE	FALSE	FALSE	FALSE	TRUE	FALSE
3	16702187	Smp_137870	Brazil	FALSE	FALSE	FALSE	FALSE	FALSE	TRUE	FALSE
3	16702199	Smp_137870	Brazil	FALSE	FALSE	FALSE	FALSE	FALSE	TRUE	FALSE
3	16702223	Smp_137870	Brazil	FALSE	FALSE	FALSE	FALSE	FALSE	TRUE	FALSE
3	16702239	Smp_137870	Brazil	FALSE	FALSE	FALSE	FALSE	FALSE	TRUE	FALSE
3	16702286	Smp_137870	Brazil	FALSE	FALSE	FALSE	FALSE	FALSE	TRUE	FALSE
3	16702324	Smp_137870	Brazil	FALSE	FALSE	FALSE	FALSE	FALSE	TRUE	FALSE
3	16702351	Smp_137870	Brazil	FALSE	FALSE	FALSE	FALSE	FALSE	TRUE	FALSE
3	16702355	Smp_137870	Brazil	FALSE	FALSE	FALSE	FALSE	FALSE	TRUE	FALSE
3	16702360	Smp_137870	Brazil	FALSE	FALSE	FALSE	FALSE	FALSE	TRUE	FALSE
3	16702379	Smp_137870	Brazil	FALSE	FALSE	FALSE	FALSE	FALSE	TRUE	FALSE
3	16702406	Smp_137870	Brazil	FALSE	FALSE	FALSE	FALSE	FALSE	TRUE	FALSE
3	16706742	Smp_137870	Brazil	FALSE	FALSE	FALSE	FALSE	FALSE	TRUE	FALSE
3	16706765	Smp_137870	Brazil	FALSE	FALSE	FALSE	FALSE	FALSE	TRUE	FALSE
3	16706795	Smp_137870	Brazil	FALSE	FALSE	FALSE	FALSE	FALSE	TRUE	FALSE
3	16706800	Smp_137870	Brazil	FALSE	FALSE	FALSE	FALSE	FALSE	TRUE	FALSE
3	16706810	Smp_137870	Brazil	FALSE	FALSE	FALSE	FALSE	FALSE	TRUE	FALSE
3	16706868	Smp_137870	Brazil	FALSE	FALSE	FALSE	FALSE	FALSE	TRUE	FALSE
3	16706880	Smp_137870	Brazil	FALSE	FALSE	FALSE	FALSE	FALSE	TRUE	FALSE
3	16706891	Smp_137870	Brazil	FALSE	FALSE	FALSE	FALSE	FALSE	TRUE	FALSE
3	16706897	Smp_137870	Brazil	FALSE	FALSE	FALSE	FALSE	FALSE	TRUE	FALSE
3	16706925	Smp_137870	Brazil	FALSE	FALSE	FALSE	FALSE	FALSE	TRUE	FALSE
3	16706946	Smp_137870	Brazil	FALSE	FALSE	FALSE	FALSE	FALSE	TRUE	FALSE
3	16707971	Smp_137870	Brazil	FALSE	FALSE	FALSE	FALSE	FALSE	TRUE	FALSE
3	16707990	Smp_137870	Brazil	FALSE	FALSE	FALSE	FALSE	FALSE	TRUE	FALSE
3	16708005	Smp_137870	Brazil	FALSE	FALSE	FALSE	FALSE	FALSE	TRUE	FALSE
3	16708050	Smp_137870	Brazil	FALSE	FALSE	FALSE	FALSE	FALSE	TRUE	FALSE
3	16708071	Smp_137870	Brazil	FALSE	FALSE	FALSE	FALSE	FALSE	TRUE	FALSE
3	16710281	Smp_137870	Brazil	FALSE	FALSE	FALSE	FALSE	FALSE	TRUE	FALSE
3	16710302	Smp_137870	Brazil	FALSE	FALSE	FALSE	FALSE	FALSE	TRUE	FALSE
3	16718200	Smp_137870	Brazil	FALSE	FALSE	FALSE	FALSE	FALSE	TRUE	FALSE
3	16718214	Smp_137870	Brazil	FALSE	FALSE	FALSE	FALSE	FALSE	TRUE	FALSE
3	16718220	Smp_137870	Brazil	FALSE	FALSE	FALSE	FALSE	FALSE	TRUE	FALSE
3	16718244	Smp_137870	Brazil	FALSE	FALSE	FALSE	FALSE	FALSE	TRUE	FALSE
3	16718245	Smp_137870	Brazil	FALSE	FALSE	FALSE	FALSE	FALSE	TRUE	FALSE
3	16718261	Smp_137870	Brazil	FALSE	FALSE	FALSE	FALSE	FALSE	TRUE	FALSE
3	16719660	Smp_137870	Brazil	FALSE	FALSE	FALSE	FALSE	FALSE	TRUE	FALSE
3	16719691	Smp_137870	Brazil	FALSE	FALSE	FALSE	FALSE	FALSE	TRUE	FALSE
3	16719701	Smp_137870	Brazil	FALSE	FALSE	FALSE	FALSE	FALSE	TRUE	FALSE
3	16719702	Smp_137870	Brazil	FALSE	FALSE	FALSE	FALSE	FALSE	TRUE	FALSE
3	16719720	Smp_137870	Brazil	FALSE	FALSE	FALSE	FALSE	FALSE	TRUE	FALSE
3	16720584	Smp_137870	Brazil	FALSE	FALSE	FALSE	FALSE	FALSE	TRUE	FALSE
3	16720647	Smp_137870	Brazil	FALSE	FALSE	FALSE	FALSE	FALSE	TRUE	FALSE
3	16720675	Smp_137870	Brazil	FALSE	FALSE	FALSE	FALSE	FALSE	TRUE	FALSE
3	16720679	Smp_137870	Brazil	FALSE	FALSE	FALSE	FALSE	FALSE	TRUE	FALSE
3	16720680	Smp_137870	Brazil	FALSE	FALSE	FALSE	FALSE	FALSE	TRUE	FALSE
3	16720709	Smp_137870	Brazil	FALSE	FALSE	FALSE	FALSE	FALSE	TRUE	FALSE
3	16720727	Smp_137870	Brazil	FALSE	FALSE	FALSE	FALSE	FALSE	TRUE	FALSE
3	16720739	Smp_137870	Brazil	FALSE	FALSE	FALSE	FALSE	FALSE	TRUE	FALSE
3	16720754	Smp_137870	Brazil	FALSE	FALSE	FALSE	FALSE	FALSE	TRUE	FALSE
3	16720764	Smp_137870	Brazil	FALSE	FALSE	FALSE	FALSE	FALSE	TRUE	FALSE
3	16720768	Smp_137870	Brazil	FALSE	FALSE	FALSE	FALSE	FALSE	TRUE	FALSE
3	16720778	Smp_137870	Brazil	FALSE	FALSE	FALSE	FALSE	FALSE	TRUE	FALSE
3	16720781	Smp_137870	Brazil	FALSE	FALSE	FALSE	FALSE	FALSE	TRUE	FALSE
3	16720812	Smp_137870	Brazil	FALSE	FALSE	FALSE	FALSE	FALSE	TRUE	FALSE
3	16720832	Smp_137870	Brazil	FALSE	FALSE	FALSE	FALSE	FALSE	TRUE	FALSE
3	16720835	Smp_137870	Brazil	FALSE	FALSE	FALSE	FALSE	FALSE	TRUE	FALSE
3	16720838	Smp_137870	Brazil	FALSE	FALSE	FALSE	FALSE	FALSE	TRUE	FALSE
3	16720856	Smp_137870	Brazil	FALSE	FALSE	FALSE	FALSE	FALSE	TRUE	FALSE
3	16720863	Smp_137870	Brazil	FALSE	FALSE	FALSE	FALSE	FALSE	TRUE	FALSE
3	16720873	Smp_137870	Brazil	FALSE	FALSE	FALSE	FALSE	FALSE	TRUE	FALSE
3	16720891	Smp_137870	Brazil	FALSE	FALSE	FALSE	FALSE	FALSE	TRUE	FALSE
3	16720897	Smp_137870	Brazil	FALSE	FALSE	FALSE	FALSE	FALSE	TRUE	FALSE
3	16720909	Smp_137870	Brazil	FALSE	FALSE	FALSE	FALSE	FALSE	TRUE	FALSE
3	16720911	Smp_137870	Brazil	FALSE	FALSE	FALSE	FALSE	FALSE	TRUE	FALSE
3	16736327	Smp_029070	Brazil	FALSE	FALSE	FALSE	FALSE	FALSE	TRUE	FALSE
3	16736348	Smp_029070	Brazil	FALSE	FALSE	FALSE	FALSE	FALSE	TRUE	FALSE
3	16736369	Smp_029070	Brazil	FALSE	FALSE	FALSE	FALSE	FALSE	TRUE	FALSE
3	16736371	Smp_029070	Brazil	FALSE	FALSE	FALSE	FALSE	FALSE	TRUE	FALSE
3	16736378	Smp_029070	Brazil	FALSE	FALSE	FALSE	FALSE	FALSE	TRUE	FALSE
3	16736384	Smp_029070	Brazil	FALSE	FALSE	FALSE	FALSE	FALSE	TRUE	FALSE
3	16736398	Smp_029070	Brazil	FALSE	FALSE	FALSE	FALSE	FALSE	TRUE	FALSE
3	16736400	Smp_029070	Brazil	FALSE	FALSE	FALSE	FALSE	FALSE	TRUE	FALSE
3	16736409	Smp_029070	Brazil	FALSE	FALSE	FALSE	FALSE	FALSE	TRUE	FALSE
3	16736417	Smp_029070	Brazil	FALSE	FALSE	FALSE	FALSE	FALSE	TRUE	FALSE
3	16736522	Smp_029070	Brazil	FALSE	FALSE	FALSE	FALSE	FALSE	TRUE	FALSE
3	16736527	Smp_029070	Brazil	FALSE	FALSE	FALSE	FALSE	FALSE	TRUE	FALSE
3	16736535	Smp_029070	Brazil	FALSE	FALSE	FALSE	FALSE	FALSE	TRUE	FALSE
3	16736538	Smp_029070	Brazil	FALSE	FALSE	FALSE	FALSE	FALSE	TRUE	FALSE
3	16736554	Smp_029070	Brazil	FALSE	FALSE	FALSE	FALSE	FALSE	TRUE	FALSE
3	16736564	Smp_029070	Brazil	FALSE	FALSE	FALSE	FALSE	FALSE	TRUE	FALSE
3	16736572	Smp_029070	Brazil	FALSE	FALSE	FALSE	FALSE	FALSE	TRUE	FALSE
3	16736584	Smp_029070	Brazil	FALSE	FALSE	FALSE	FALSE	FALSE	TRUE	FALSE
3	16736628	Smp_029070	Brazil	FALSE	FALSE	FALSE	FALSE	FALSE	TRUE	FALSE
3	16736629	Smp_029070	Brazil	FALSE	FALSE	FALSE	FALSE	FALSE	TRUE	FALSE
3	16736644	Smp_029070	Brazil	FALSE	FALSE	FALSE	FALSE	FALSE	TRUE	FALSE
3	16736652	Smp_029070	Brazil	FALSE	FALSE	FALSE	FALSE	FALSE	TRUE	FALSE
3	16736672	Smp_029070	Brazil	FALSE	FALSE	FALSE	FALSE	FALSE	TRUE	FALSE
3	16736681	Smp_029070	Brazil	FALSE	FALSE	FALSE	FALSE	FALSE	TRUE	FALSE
3	16736684	Smp_029070	Brazil	FALSE	FALSE	FALSE	FALSE	FALSE	TRUE	FALSE
3	16736692	Smp_029070	Brazil	FALSE	FALSE	FALSE	FALSE	FALSE	TRUE	FALSE
3	16736703	Smp_029070	Brazil	FALSE	FALSE	FALSE	FALSE	FALSE	TRUE	FALSE
3	16736718	Smp_029070	Brazil	FALSE	FALSE	FALSE	FALSE	FALSE	TRUE	FALSE
3	16736719	Smp_029070	Brazil	FALSE	FALSE	FALSE	FALSE	FALSE	TRUE	FALSE
3	16736730	Smp_029070	Brazil	FALSE	FALSE	FALSE	FALSE	FALSE	TRUE	FALSE
3	16736742	Smp_029070	Brazil	FALSE	FALSE	FALSE	FALSE	FALSE	TRUE	FALSE
3	16736748	Smp_029070	Brazil	FALSE	FALSE	FALSE	FALSE	FALSE	TRUE	FALSE
3	16736750	Smp_029070	Brazil	FALSE	FALSE	FALSE	FALSE	FALSE	TRUE	FALSE
3	16736770	Smp_029070	Brazil	FALSE	FALSE	FALSE	FALSE	FALSE	TRUE	FALSE
3	16736772	Smp_029070	Brazil	FALSE	FALSE	FALSE	FALSE	FALSE	TRUE	FALSE
3	16736780	Smp_029070	Brazil	FALSE	FALSE	FALSE	FALSE	FALSE	TRUE	FALSE
3	16736807	Smp_029070	Brazil	FALSE	FALSE	FALSE	FALSE	FALSE	TRUE	FALSE
3	16736813	Smp_029070	Brazil	FALSE	FALSE	FALSE	FALSE	FALSE	TRUE	FALSE
3	16736827	Smp_029070	Brazil	FALSE	FALSE	FALSE	FALSE	FALSE	TRUE	FALSE
3	16736828	Smp_029070	Brazil	FALSE	FALSE	FALSE	FALSE	FALSE	TRUE	FALSE
3	16736834	Smp_029070	Brazil	FALSE	FALSE	FALSE	FALSE	FALSE	TRUE	FALSE
3	16736840	Smp_029070	Brazil	FALSE	FALSE	FALSE	FALSE	FALSE	TRUE	FALSE
3	16736846	Smp_029070	Brazil	FALSE	FALSE	FALSE	FALSE	FALSE	TRUE	FALSE
3	16737537	Smp_029070	Brazil	FALSE	FALSE	FALSE	FALSE	FALSE	TRUE	FALSE
3	16737540	Smp_029070	Brazil	FALSE	FALSE	FALSE	FALSE	FALSE	TRUE	FALSE
3	16737567	Smp_029070	Brazil	FALSE	FALSE	FALSE	FALSE	FALSE	TRUE	FALSE
3	16737578	Smp_029070	Brazil	FALSE	FALSE	FALSE	FALSE	FALSE	TRUE	FALSE
3	16737580	Smp_029070	Brazil	FALSE	FALSE	FALSE	FALSE	FALSE	TRUE	FALSE
3	16737594	Smp_029070	Brazil	FALSE	FALSE	FALSE	FALSE	FALSE	TRUE	FALSE
3	16737597	Smp_029070	Brazil	FALSE	FALSE	FALSE	FALSE	FALSE	TRUE	FALSE
3	16737599	Smp_029070	Brazil	FALSE	FALSE	FALSE	FALSE	FALSE	TRUE	FALSE
3	16737602	Smp_029070	Brazil	FALSE	FALSE	FALSE	FALSE	FALSE	TRUE	FALSE
3	16737608	Smp_029070	Brazil	FALSE	FALSE	FALSE	FALSE	FALSE	TRUE	FALSE
3	16737609	Smp_029070	Brazil	FALSE	FALSE	FALSE	FALSE	FALSE	TRUE	FALSE
3	16737621	Smp_029070	Brazil	FALSE	FALSE	FALSE	FALSE	FALSE	TRUE	FALSE
3	16737623	Smp_029070	Brazil	FALSE	FALSE	FALSE	FALSE	FALSE	TRUE	FALSE
3	16737629	Smp_029070	Brazil	FALSE	FALSE	FALSE	FALSE	FALSE	TRUE	FALSE
3	16737632	Smp_029070	Brazil	FALSE	FALSE	FALSE	FALSE	FALSE	TRUE	FALSE
3	16737634	Smp_029070	Brazil	FALSE	FALSE	FALSE	FALSE	FALSE	TRUE	FALSE
3	16737659	Smp_029070	Brazil	FALSE	FALSE	FALSE	FALSE	FALSE	TRUE	FALSE
3	16737678	Smp_029070	Brazil	FALSE	FALSE	FALSE	FALSE	FALSE	TRUE	FALSE
3	16737687	Smp_029070	Brazil	FALSE	FALSE	FALSE	FALSE	FALSE	TRUE	FALSE
3	16737691	Smp_029070	Brazil	FALSE	FALSE	FALSE	FALSE	FALSE	TRUE	FALSE
3	16737692	Smp_029070	Brazil	FALSE	FALSE	FALSE	FALSE	FALSE	TRUE	FALSE
3	16737698	Smp_029070	Brazil	FALSE	FALSE	FALSE	FALSE	FALSE	TRUE	FALSE
3	16737712	Smp_029070	Brazil	FALSE	FALSE	FALSE	FALSE	FALSE	TRUE	FALSE
3	16737724	Smp_029070	Brazil	FALSE	FALSE	FALSE	FALSE	FALSE	TRUE	FALSE
3	16737726	Smp_029070	Brazil	FALSE	FALSE	FALSE	FALSE	FALSE	TRUE	FALSE
3	16737728	Smp_029070	Brazil	FALSE	FALSE	FALSE	FALSE	FALSE	TRUE	FALSE
3	16737731	Smp_029070	Brazil	FALSE	FALSE	FALSE	FALSE	FALSE	TRUE	FALSE
3	16737735	Smp_029070	Brazil	FALSE	FALSE	FALSE	FALSE	FALSE	TRUE	FALSE
3	16737749	Smp_029070	Brazil	FALSE	FALSE	FALSE	FALSE	FALSE	TRUE	FALSE
3	16737752	Smp_029070	Brazil	FALSE	FALSE	FALSE	FALSE	FALSE	TRUE	FALSE
3	16737755	Smp_029070	Brazil	FALSE	FALSE	FALSE	FALSE	FALSE	TRUE	FALSE
3	16737780	Smp_029070	Brazil	FALSE	FALSE	FALSE	FALSE	FALSE	TRUE	FALSE
3	16737800	Smp_029070	Brazil	FALSE	FALSE	FALSE	FALSE	FALSE	TRUE	FALSE
3	16737820	Smp_029070	Brazil	FALSE	FALSE	FALSE	FALSE	FALSE	TRUE	FALSE
3	16737826	Smp_029070	Brazil	FALSE	FALSE	FALSE	FALSE	FALSE	TRUE	FALSE
3	16737829	Smp_029070	Brazil	FALSE	FALSE	FALSE	FALSE	FALSE	TRUE	FALSE
3	16737844	Smp_029070	Brazil	FALSE	FALSE	FALSE	FALSE	FALSE	TRUE	FALSE
3	16737851	Smp_029070	Brazil	FALSE	FALSE	FALSE	FALSE	FALSE	TRUE	FALSE
3	16737857	Smp_029070	Brazil	FALSE	FALSE	FALSE	FALSE	FALSE	TRUE	FALSE
3	16737877	Smp_029070	Brazil	FALSE	FALSE	FALSE	FALSE	FALSE	TRUE	FALSE
3	16737885	Smp_029070	Brazil	FALSE	FALSE	FALSE	FALSE	FALSE	TRUE	FALSE
3	16737936	Smp_029070	Brazil	FALSE	FALSE	FALSE	FALSE	FALSE	TRUE	FALSE
3	16737965	Smp_029070	Brazil	FALSE	FALSE	FALSE	FALSE	FALSE	TRUE	FALSE
3	16738003	Smp_029070	Brazil	FALSE	FALSE	FALSE	FALSE	FALSE	TRUE	FALSE
3	16738013	Smp_029070	Brazil	FALSE	FALSE	FALSE	FALSE	FALSE	TRUE	FALSE
3	16741021	Smp_029070	Brazil	FALSE	FALSE	FALSE	FALSE	FALSE	TRUE	FALSE
3	16741026	Smp_029070	Brazil	FALSE	FALSE	FALSE	FALSE	FALSE	TRUE	FALSE
3	16741042	Smp_029070	Brazil	FALSE	FALSE	FALSE	FALSE	FALSE	TRUE	FALSE
3	16741054	Smp_029070	Brazil	FALSE	FALSE	FALSE	FALSE	FALSE	TRUE	FALSE
3	16741055	Smp_029070	Brazil	FALSE	FALSE	FALSE	FALSE	FALSE	TRUE	FALSE
3	16741062	Smp_029070	Brazil	FALSE	FALSE	FALSE	FALSE	FALSE	TRUE	FALSE
3	16741076	Smp_029070	Brazil	FALSE	FALSE	FALSE	FALSE	FALSE	TRUE	FALSE
3	16741079	Smp_029070	Brazil	FALSE	FALSE	FALSE	FALSE	FALSE	TRUE	FALSE
3	16741080	Smp_029070	Brazil	FALSE	FALSE	FALSE	FALSE	FALSE	TRUE	FALSE
3	16741093	Smp_029070	Brazil	FALSE	FALSE	FALSE	FALSE	FALSE	TRUE	FALSE
3	16741107	Smp_029070	Brazil	FALSE	FALSE	FALSE	FALSE	FALSE	TRUE	FALSE
3	16741113	Smp_029070	Brazil	FALSE	FALSE	FALSE	FALSE	FALSE	TRUE	FALSE
3	16741114	Smp_029070	Brazil	FALSE	FALSE	FALSE	FALSE	FALSE	TRUE	FALSE
3	16741115	Smp_029070	Brazil	FALSE	FALSE	FALSE	FALSE	FALSE	TRUE	FALSE
3	16741124	Smp_029070	Brazil	FALSE	FALSE	FALSE	FALSE	FALSE	TRUE	FALSE
3	16741126	Smp_029070	Brazil	FALSE	FALSE	FALSE	FALSE	FALSE	TRUE	FALSE
3	16741131	Smp_029070	Brazil	FALSE	FALSE	FALSE	FALSE	FALSE	TRUE	FALSE
3	16741136	Smp_029070	Brazil	FALSE	FALSE	FALSE	FALSE	FALSE	TRUE	FALSE
3	16741161	Smp_029070	Brazil	FALSE	FALSE	FALSE	FALSE	FALSE	TRUE	FALSE
3	16741164	Smp_029070	Brazil	FALSE	FALSE	FALSE	FALSE	FALSE	TRUE	FALSE
3	16741174	Smp_029070	Brazil	FALSE	FALSE	FALSE	FALSE	FALSE	TRUE	FALSE
3	16741199	Smp_029070	Brazil	FALSE	FALSE	FALSE	FALSE	FALSE	TRUE	FALSE
3	16741211	Smp_029070	Brazil	FALSE	FALSE	FALSE	FALSE	FALSE	TRUE	FALSE
3	16741213	Smp_029070	Brazil	FALSE	FALSE	FALSE	FALSE	FALSE	TRUE	FALSE
3	16741218	Smp_029070	Brazil	FALSE	FALSE	FALSE	FALSE	FALSE	TRUE	FALSE
3	16741222	Smp_029070	Brazil	FALSE	FALSE	FALSE	FALSE	FALSE	TRUE	FALSE
3	16741247	Smp_029070	Brazil	FALSE	FALSE	FALSE	FALSE	FALSE	TRUE	FALSE
3	16741250	Smp_029070	Brazil	FALSE	FALSE	FALSE	FALSE	FALSE	TRUE	FALSE
3	16741265	Smp_029070	Brazil	FALSE	FALSE	FALSE	FALSE	FALSE	TRUE	FALSE
3	16741267	Smp_029070	Brazil	FALSE	FALSE	FALSE	FALSE	FALSE	TRUE	FALSE
3	16741268	Smp_029070	Brazil	FALSE	FALSE	FALSE	FALSE	FALSE	TRUE	FALSE
3	16741274	Smp_029070	Brazil	FALSE	FALSE	FALSE	FALSE	FALSE	TRUE	FALSE
3	16741282	Smp_029070	Brazil	FALSE	FALSE	FALSE	FALSE	FALSE	TRUE	FALSE
3	16741285	Smp_029070	Brazil	FALSE	FALSE	FALSE	FALSE	FALSE	TRUE	FALSE
3	16741292	Smp_029070	Brazil	FALSE	FALSE	FALSE	FALSE	FALSE	TRUE	FALSE
3	16741293	Smp_029070	Brazil	FALSE	FALSE	FALSE	FALSE	FALSE	TRUE	FALSE
3	16741302	Smp_029070	Brazil	FALSE	FALSE	FALSE	FALSE	FALSE	TRUE	FALSE
3	16741312	Smp_029070	Brazil	FALSE	FALSE	FALSE	FALSE	FALSE	TRUE	FALSE
3	16741315	Smp_029070	Brazil	FALSE	FALSE	FALSE	FALSE	FALSE	TRUE	FALSE
3	16741316	Smp_029070	Brazil	FALSE	FALSE	FALSE	FALSE	FALSE	TRUE	FALSE
3	16741334	Smp_029070	Brazil	FALSE	FALSE	FALSE	FALSE	FALSE	TRUE	FALSE
3	16741346	Smp_029070	Brazil	FALSE	FALSE	FALSE	FALSE	FALSE	TRUE	FALSE
3	16741350	Smp_029070	Brazil	FALSE	FALSE	FALSE	FALSE	FALSE	TRUE	FALSE
3	16741352	Smp_029070	Brazil	FALSE	FALSE	FALSE	FALSE	FALSE	TRUE	FALSE
3	16741356	Smp_029070	Brazil	FALSE	FALSE	FALSE	FALSE	FALSE	TRUE	FALSE
3	16741364	Smp_029070	Brazil	FALSE	FALSE	FALSE	FALSE	FALSE	TRUE	FALSE
3	16741400	Smp_029070	Brazil	FALSE	FALSE	FALSE	FALSE	FALSE	TRUE	FALSE
3	16741401	Smp_029070	Brazil	FALSE	FALSE	FALSE	FALSE	FALSE	TRUE	FALSE
3	16741434	Smp_029070	Brazil	FALSE	FALSE	FALSE	FALSE	FALSE	TRUE	FALSE
3	16741520	Smp_029070	Brazil	FALSE	FALSE	FALSE	FALSE	FALSE	TRUE	FALSE
3	16741522	Smp_029070	Brazil	FALSE	FALSE	FALSE	FALSE	FALSE	TRUE	FALSE
3	16741525	Smp_029070	Brazil	FALSE	FALSE	FALSE	FALSE	FALSE	TRUE	FALSE
3	16741530	Smp_029070	Brazil	FALSE	FALSE	FALSE	FALSE	FALSE	TRUE	FALSE
3	16741571	Smp_029070	Brazil	FALSE	FALSE	FALSE	FALSE	FALSE	TRUE	FALSE
3	16741575	Smp_029070	Brazil	FALSE	FALSE	FALSE	FALSE	FALSE	TRUE	FALSE
3	16741579	Smp_029070	Brazil	FALSE	FALSE	FALSE	FALSE	FALSE	TRUE	FALSE
3	16741592	Smp_029070	Brazil	FALSE	FALSE	FALSE	FALSE	FALSE	TRUE	FALSE
3	16741597	Smp_029070	Brazil	FALSE	FALSE	FALSE	FALSE	FALSE	TRUE	FALSE
3	16741604	Smp_029070	Brazil	FALSE	FALSE	FALSE	FALSE	FALSE	TRUE	FALSE
3	16741660	Smp_029070	Brazil	FALSE	FALSE	FALSE	FALSE	FALSE	TRUE	FALSE
3	16741664	Smp_029070	Brazil	FALSE	FALSE	FALSE	FALSE	FALSE	TRUE	FALSE
3	16741674	Smp_029070	Brazil	FALSE	FALSE	FALSE	FALSE	FALSE	TRUE	FALSE
3	16741676	Smp_029070	Brazil	FALSE	FALSE	FALSE	FALSE	FALSE	TRUE	FALSE
3	16741678	Smp_029070	Brazil	FALSE	FALSE	FALSE	FALSE	FALSE	TRUE	FALSE
3	16741697	Smp_029070	Brazil	FALSE	FALSE	FALSE	FALSE	FALSE	TRUE	FALSE
3	16741699	Smp_029070	Brazil	FALSE	FALSE	FALSE	FALSE	FALSE	TRUE	FALSE
3	16742900	Smp_029070	Brazil	FALSE	FALSE	FALSE	FALSE	FALSE	TRUE	FALSE
3	16742901	Smp_029070	Brazil	FALSE	FALSE	FALSE	FALSE	FALSE	TRUE	FALSE
3	16742903	Smp_029070	Brazil	FALSE	FALSE	FALSE	FALSE	FALSE	TRUE	FALSE
3	16742918	Smp_029070	Brazil	FALSE	FALSE	FALSE	FALSE	FALSE	TRUE	FALSE
3	16742925	Smp_029070	Brazil	FALSE	FALSE	FALSE	FALSE	FALSE	TRUE	FALSE
3	16742928	Smp_029070	Brazil	FALSE	FALSE	FALSE	FALSE	FALSE	TRUE	FALSE
3	16742937	Smp_029070	Brazil	FALSE	FALSE	FALSE	FALSE	FALSE	TRUE	FALSE
3	16742938	Smp_029070	Brazil	FALSE	FALSE	FALSE	FALSE	FALSE	TRUE	FALSE
3	16742993	Smp_029070	Brazil	FALSE	FALSE	FALSE	FALSE	FALSE	TRUE	FALSE
3	16747612	Smp_029060	Brazil	FALSE	FALSE	FALSE	FALSE	FALSE	TRUE	FALSE
3	16747642	Smp_029060	Brazil	FALSE	FALSE	FALSE	FALSE	FALSE	TRUE	FALSE
3	16747661	Smp_029060	Brazil	FALSE	FALSE	FALSE	FALSE	FALSE	TRUE	FALSE
3	16747662	Smp_029060	Brazil	FALSE	FALSE	FALSE	FALSE	FALSE	TRUE	FALSE
3	16747686	Smp_029060	Brazil	FALSE	FALSE	FALSE	FALSE	FALSE	TRUE	FALSE
3	16747714	Smp_029060	Brazil	FALSE	FALSE	FALSE	FALSE	FALSE	TRUE	FALSE
3	16747720	Smp_029060	Brazil	FALSE	FALSE	FALSE	FALSE	FALSE	TRUE	FALSE
3	16747726	Smp_029060	Brazil	FALSE	FALSE	FALSE	FALSE	FALSE	TRUE	FALSE
3	16747734	Smp_029060	Brazil	FALSE	FALSE	FALSE	FALSE	FALSE	TRUE	FALSE
3	16747780	Smp_029060	Brazil	FALSE	FALSE	FALSE	FALSE	FALSE	TRUE	FALSE
3	16750415	Smp_029060	Brazil	FALSE	FALSE	FALSE	FALSE	FALSE	TRUE	FALSE
3	16750426	Smp_029060	Brazil	FALSE	FALSE	FALSE	FALSE	FALSE	TRUE	FALSE
3	16750435	Smp_029060	Brazil	FALSE	FALSE	FALSE	FALSE	FALSE	TRUE	FALSE
3	16750445	Smp_029060	Brazil	FALSE	FALSE	FALSE	FALSE	FALSE	TRUE	FALSE
3	16750447	Smp_029060	Brazil	FALSE	FALSE	FALSE	FALSE	FALSE	TRUE	FALSE
3	16750480	Smp_029060	Brazil	FALSE	FALSE	FALSE	FALSE	FALSE	TRUE	FALSE
3	16750481	Smp_029060	Brazil	FALSE	FALSE	FALSE	FALSE	FALSE	TRUE	FALSE
3	16750487	Smp_029060	Brazil	FALSE	FALSE	FALSE	FALSE	FALSE	TRUE	FALSE
3	16750488	Smp_029060	Brazil	FALSE	FALSE	FALSE	FALSE	FALSE	TRUE	FALSE
3	16750498	Smp_029060	Brazil	FALSE	FALSE	FALSE	FALSE	FALSE	TRUE	FALSE
3	16750501	Smp_029060	Brazil	FALSE	FALSE	FALSE	FALSE	FALSE	TRUE	FALSE
3	16750510	Smp_029060	Brazil	FALSE	FALSE	FALSE	FALSE	FALSE	TRUE	FALSE
3	16750512	Smp_029060	Brazil	FALSE	FALSE	FALSE	FALSE	FALSE	TRUE	FALSE
3	16750530	Smp_029060	Brazil	FALSE	FALSE	FALSE	FALSE	FALSE	TRUE	FALSE
3	16750531	Smp_029060	Brazil	FALSE	FALSE	FALSE	FALSE	FALSE	TRUE	FALSE
3	16750590	Smp_029060	Brazil	FALSE	FALSE	FALSE	FALSE	FALSE	TRUE	FALSE
3	16750598	Smp_029060	Brazil	FALSE	FALSE	FALSE	FALSE	FALSE	TRUE	FALSE
3	16750601	Smp_029060	Brazil	FALSE	FALSE	FALSE	FALSE	FALSE	TRUE	FALSE
3	16750603	Smp_029060	Brazil	FALSE	FALSE	FALSE	FALSE	FALSE	TRUE	FALSE
3	16750611	Smp_029060	Brazil	FALSE	FALSE	FALSE	FALSE	FALSE	TRUE	FALSE
3	16750618	Smp_029060	Brazil	FALSE	FALSE	FALSE	FALSE	FALSE	TRUE	FALSE
3	16752739	Smp_029060	Brazil	FALSE	FALSE	FALSE	FALSE	FALSE	TRUE	FALSE
3	16752759	Smp_029060	Brazil	FALSE	FALSE	FALSE	FALSE	FALSE	TRUE	FALSE
3	16752766	Smp_029060	Brazil	FALSE	FALSE	FALSE	FALSE	FALSE	TRUE	FALSE
3	16752797	Smp_029060	Brazil	FALSE	FALSE	FALSE	FALSE	FALSE	TRUE	FALSE
3	16752814	Smp_029060	Brazil	FALSE	FALSE	FALSE	FALSE	FALSE	TRUE	FALSE
3	16752819	Smp_029060	Brazil	FALSE	FALSE	FALSE	FALSE	FALSE	TRUE	FALSE
3	16752841	Smp_029060	Brazil	FALSE	FALSE	FALSE	FALSE	FALSE	TRUE	FALSE
3	16752858	Smp_029060	Brazil	FALSE	FALSE	FALSE	FALSE	FALSE	TRUE	FALSE
3	16752867	Smp_029060	Brazil	FALSE	FALSE	FALSE	FALSE	FALSE	TRUE	FALSE
3	16752933	Smp_029060	Brazil	FALSE	FALSE	FALSE	FALSE	FALSE	TRUE	FALSE
3	16752934	Smp_029060	Brazil	FALSE	FALSE	FALSE	FALSE	FALSE	TRUE	FALSE
3	16752963	Smp_029060	Brazil	FALSE	FALSE	FALSE	FALSE	FALSE	TRUE	FALSE
3	16752966	Smp_029060	Brazil	FALSE	FALSE	FALSE	FALSE	FALSE	TRUE	FALSE
3	16752976	Smp_029060	Brazil	FALSE	FALSE	FALSE	FALSE	FALSE	TRUE	FALSE
3	16752987	Smp_029060	Brazil	FALSE	FALSE	FALSE	FALSE	FALSE	TRUE	FALSE
3	16758787	Smp_029060	Brazil	FALSE	TRUE	FALSE	FALSE	FALSE	TRUE	FALSE
3	16758794	Smp_029060	Brazil	FALSE	TRUE	FALSE	FALSE	FALSE	TRUE	FALSE
3	16758832	Smp_029060	Brazil	FALSE	TRUE	FALSE	FALSE	FALSE	TRUE	FALSE
3	16758856	Smp_029060	Brazil	FALSE	TRUE	FALSE	FALSE	FALSE	TRUE	FALSE
3	16758919	Smp_029060	Brazil	FALSE	TRUE	FALSE	FALSE	FALSE	TRUE	FALSE
3	16758923	Smp_029060	Brazil	FALSE	TRUE	FALSE	FALSE	FALSE	TRUE	FALSE
3	16758952	Smp_029060	Brazil	FALSE	TRUE	FALSE	FALSE	FALSE	TRUE	FALSE
3	16758967	Smp_029060	Brazil	FALSE	TRUE	FALSE	FALSE	FALSE	TRUE	FALSE
3	16764408	Smp_029060	Brazil	FALSE	TRUE	FALSE	FALSE	FALSE	TRUE	FALSE
3	16764426	Smp_029060	Brazil	FALSE	TRUE	FALSE	FALSE	FALSE	TRUE	FALSE
3	16764475	Smp_029060	Brazil	FALSE	TRUE	FALSE	FALSE	FALSE	TRUE	FALSE
3	18211707	Smp_018460	Brazil	TRUE	FALSE	TRUE	FALSE	FALSE	TRUE	FALSE
3	18211767	Smp_018460	Brazil	TRUE	FALSE	TRUE	FALSE	FALSE	TRUE	FALSE
3	18211865	Smp_018460	Brazil	TRUE	FALSE	TRUE	FALSE	FALSE	TRUE	FALSE
3	18211868	Smp_018460	Brazil	TRUE	FALSE	TRUE	FALSE	FALSE	TRUE	FALSE
3	18211918	Smp_018460	Brazil	TRUE	FALSE	TRUE	FALSE	FALSE	TRUE	FALSE
3	18211931	Smp_018460	Brazil	TRUE	FALSE	TRUE	FALSE	FALSE	TRUE	FALSE
3	18211964	Smp_018460	Brazil	TRUE	FALSE	TRUE	FALSE	FALSE	TRUE	FALSE
3	20137770	Smp_074870	Brazil	FALSE	TRUE	FALSE	FALSE	FALSE	TRUE	FALSE
3	20137797	Smp_074870	Brazil	FALSE	TRUE	FALSE	FALSE	FALSE	TRUE	FALSE
3	20137818	Smp_074870	Brazil	FALSE	TRUE	FALSE	FALSE	FALSE	TRUE	FALSE
3	20137851	Smp_074870	Brazil	FALSE	TRUE	FALSE	FALSE	FALSE	TRUE	FALSE
3	20137857	Smp_074870	Brazil	FALSE	TRUE	FALSE	FALSE	FALSE	TRUE	FALSE
3	20137918	Smp_074870	Brazil	FALSE	TRUE	FALSE	FALSE	FALSE	TRUE	FALSE
3	20137956	Smp_074870	Brazil	FALSE	TRUE	FALSE	FALSE	FALSE	TRUE	FALSE
3	20139484	Smp_074870	Brazil	FALSE	TRUE	FALSE	FALSE	FALSE	TRUE	FALSE
3	20139511	Smp_074870	Brazil	FALSE	TRUE	FALSE	FALSE	FALSE	TRUE	FALSE
3	20139562	Smp_074870	Brazil	FALSE	TRUE	FALSE	FALSE	FALSE	TRUE	FALSE
3	20139565	Smp_074870	Brazil	FALSE	TRUE	FALSE	FALSE	FALSE	TRUE	FALSE
3	20139571	Smp_074870	Brazil	FALSE	TRUE	FALSE	FALSE	FALSE	TRUE	FALSE
3	20139575	Smp_074870	Brazil	FALSE	TRUE	FALSE	FALSE	FALSE	TRUE	FALSE
3	20139586	Smp_074870	Brazil	FALSE	TRUE	FALSE	FALSE	FALSE	TRUE	FALSE
3	20139589	Smp_074870	Brazil	FALSE	TRUE	FALSE	FALSE	FALSE	TRUE	FALSE
3	20139604	Smp_074870	Brazil	FALSE	TRUE	FALSE	FALSE	FALSE	TRUE	FALSE
3	20139610	Smp_074870	Brazil	FALSE	TRUE	FALSE	FALSE	FALSE	TRUE	FALSE
3	20139613	Smp_074870	Brazil	FALSE	TRUE	FALSE	FALSE	FALSE	TRUE	FALSE
3	20139619	Smp_074870	Brazil	FALSE	TRUE	FALSE	FALSE	FALSE	TRUE	FALSE
3	20139622	Smp_074870	Brazil	FALSE	TRUE	FALSE	FALSE	FALSE	TRUE	FALSE
3	20139674	Smp_074870	Brazil	FALSE	TRUE	FALSE	FALSE	FALSE	TRUE	FALSE
3	20141872	Smp_074870	Brazil	FALSE	TRUE	FALSE	FALSE	FALSE	TRUE	FALSE
3	20141887	Smp_074870	Brazil	FALSE	TRUE	FALSE	FALSE	FALSE	TRUE	FALSE
3	20141902	Smp_074870	Brazil	FALSE	TRUE	FALSE	FALSE	FALSE	TRUE	FALSE
3	20141929	Smp_074870	Brazil	FALSE	TRUE	FALSE	FALSE	FALSE	TRUE	FALSE
3	20141930	Smp_074870	Brazil	FALSE	TRUE	FALSE	FALSE	FALSE	TRUE	FALSE
3	20141950	Smp_074870	Brazil	FALSE	TRUE	FALSE	FALSE	FALSE	TRUE	FALSE
3	20141965	Smp_074870	Brazil	FALSE	TRUE	FALSE	FALSE	FALSE	TRUE	FALSE
3	20141971	Smp_074870	Brazil	FALSE	TRUE	FALSE	FALSE	FALSE	TRUE	FALSE
3	20141980	Smp_074870	Brazil	FALSE	TRUE	FALSE	FALSE	FALSE	TRUE	FALSE
3	20143614	Smp_074870	Brazil	FALSE	TRUE	FALSE	FALSE	FALSE	TRUE	FALSE
3	20143650	Smp_074870	Brazil	FALSE	FALSE	FALSE	FALSE	FALSE	TRUE	FALSE
3	20143670	Smp_074870	Brazil	FALSE	FALSE	FALSE	FALSE	FALSE	TRUE	FALSE
3	20143679	Smp_074870	Brazil	FALSE	FALSE	FALSE	FALSE	FALSE	TRUE	FALSE
3	20143690	Smp_074870	Brazil	FALSE	FALSE	FALSE	FALSE	FALSE	TRUE	FALSE
3	20143694	Smp_074870	Brazil	FALSE	FALSE	FALSE	FALSE	FALSE	TRUE	FALSE
3	20143699	Smp_074870	Brazil	FALSE	FALSE	FALSE	FALSE	FALSE	TRUE	FALSE
3	20143700	Smp_074870	Brazil	FALSE	FALSE	FALSE	FALSE	FALSE	TRUE	FALSE
3	20143715	Smp_074870	Brazil	FALSE	FALSE	FALSE	FALSE	FALSE	TRUE	FALSE
3	20143727	Smp_074870	Brazil	FALSE	FALSE	FALSE	FALSE	FALSE	TRUE	FALSE
3	20143742	Smp_074870	Brazil	FALSE	FALSE	FALSE	FALSE	FALSE	TRUE	FALSE
3	20143760	Smp_074870	Brazil	FALSE	FALSE	FALSE	FALSE	FALSE	TRUE	FALSE
3	20143763	Smp_074870	Brazil	FALSE	FALSE	FALSE	FALSE	FALSE	TRUE	FALSE
3	20143802	Smp_074870	Brazil	FALSE	FALSE	FALSE	FALSE	FALSE	TRUE	FALSE
3	20143804	Smp_074870	Brazil	FALSE	FALSE	FALSE	FALSE	FALSE	TRUE	FALSE
3	20143818	Smp_074870	Brazil	FALSE	FALSE	FALSE	FALSE	FALSE	TRUE	FALSE
3	20143824	Smp_074870	Brazil	FALSE	FALSE	FALSE	FALSE	FALSE	TRUE	FALSE
3	20143833	Smp_074870	Brazil	FALSE	FALSE	FALSE	FALSE	FALSE	TRUE	FALSE
3	20145383	Smp_074870	Brazil	FALSE	TRUE	FALSE	FALSE	FALSE	TRUE	FALSE
3	20145409	Smp_074870	Brazil	FALSE	TRUE	FALSE	FALSE	FALSE	TRUE	FALSE
3	20145470	Smp_074870	Brazil	FALSE	TRUE	FALSE	FALSE	FALSE	TRUE	FALSE
3	20145486	Smp_074870	Brazil	FALSE	TRUE	FALSE	FALSE	FALSE	TRUE	FALSE
3	20148588	Smp_074880	Brazil	FALSE	TRUE	FALSE	FALSE	FALSE	TRUE	FALSE
3	20148631	Smp_074880	Brazil	FALSE	TRUE	FALSE	FALSE	FALSE	TRUE	FALSE
3	20148695	Smp_074880	Brazil	FALSE	TRUE	FALSE	FALSE	FALSE	TRUE	FALSE
3	20148725	Smp_074880	Brazil	FALSE	TRUE	FALSE	FALSE	FALSE	TRUE	FALSE
3	20148729	Smp_074880	Brazil	FALSE	TRUE	FALSE	FALSE	FALSE	TRUE	FALSE
3	20156005	Smp_074880	Brazil	FALSE	FALSE	FALSE	FALSE	FALSE	TRUE	FALSE
3	20156047	Smp_074880	Brazil	FALSE	FALSE	FALSE	FALSE	FALSE	TRUE	FALSE
3	20156076	Smp_074880	Brazil	FALSE	FALSE	FALSE	FALSE	FALSE	TRUE	FALSE
3	20197863	NULL	Brazil	FALSE	TRUE	FALSE	TRUE	FALSE	TRUE	FALSE
3	20197872	NULL	Brazil	FALSE	TRUE	FALSE	TRUE	FALSE	TRUE	FALSE
3	20197876	NULL	Brazil	FALSE	TRUE	FALSE	TRUE	FALSE	TRUE	FALSE
3	20197895	NULL	Brazil	FALSE	TRUE	FALSE	TRUE	FALSE	TRUE	FALSE
3	20197910	NULL	Brazil	FALSE	TRUE	FALSE	TRUE	FALSE	TRUE	FALSE
3	20205078	Smp_074900	Brazil	FALSE	TRUE	FALSE	TRUE	FALSE	TRUE	FALSE
3	20205081	Smp_074900	Brazil	FALSE	TRUE	FALSE	TRUE	FALSE	TRUE	FALSE
3	20205087	Smp_074900	Brazil	FALSE	TRUE	FALSE	TRUE	FALSE	TRUE	FALSE
3	20205099	Smp_074900	Brazil	FALSE	TRUE	FALSE	TRUE	FALSE	TRUE	FALSE
3	20205123	Smp_074900	Brazil	FALSE	TRUE	FALSE	TRUE	FALSE	TRUE	FALSE
3	20205132	Smp_074900	Brazil	FALSE	TRUE	FALSE	TRUE	FALSE	TRUE	FALSE
3	20205144	Smp_074900	Brazil	FALSE	TRUE	FALSE	TRUE	FALSE	TRUE	FALSE
3	20205156	Smp_074900	Brazil	FALSE	TRUE	FALSE	TRUE	FALSE	TRUE	FALSE
3	20205187	Smp_074900	Brazil	FALSE	TRUE	FALSE	TRUE	FALSE	TRUE	FALSE
3	20205207	Smp_074900	Brazil	FALSE	TRUE	FALSE	TRUE	FALSE	TRUE	FALSE
3	20205228	Smp_074900	Brazil	FALSE	TRUE	FALSE	TRUE	FALSE	TRUE	FALSE
3	20205240	Smp_074900	Brazil	FALSE	TRUE	FALSE	TRUE	FALSE	TRUE	FALSE
3	20205241	Smp_074900	Brazil	FALSE	TRUE	FALSE	TRUE	FALSE	TRUE	FALSE
3	20205246	Smp_074900	Brazil	FALSE	TRUE	FALSE	TRUE	FALSE	TRUE	FALSE
3	20205261	Smp_074900	Brazil	FALSE	TRUE	FALSE	TRUE	FALSE	TRUE	FALSE
3	20205267	Smp_074900	Brazil	FALSE	TRUE	FALSE	TRUE	FALSE	TRUE	FALSE
3	20205270	Smp_074900	Brazil	FALSE	TRUE	FALSE	TRUE	FALSE	TRUE	FALSE
3	20205283	Smp_074900	Brazil	FALSE	TRUE	FALSE	TRUE	FALSE	TRUE	FALSE
3	20205285	Smp_074900	Brazil	FALSE	TRUE	FALSE	TRUE	FALSE	TRUE	FALSE
3	20205296	Smp_074900	Brazil	FALSE	TRUE	FALSE	TRUE	FALSE	TRUE	FALSE
3	20205298	Smp_074900	Brazil	FALSE	TRUE	FALSE	TRUE	FALSE	TRUE	FALSE
3	20205299	Smp_074900	Brazil	FALSE	TRUE	FALSE	TRUE	FALSE	TRUE	FALSE
3	20205304	Smp_074900	Brazil	FALSE	TRUE	FALSE	TRUE	FALSE	TRUE	FALSE
3	20205308	Smp_074900	Brazil	FALSE	TRUE	FALSE	TRUE	FALSE	TRUE	FALSE
3	20205309	Smp_074900	Brazil	FALSE	TRUE	FALSE	TRUE	FALSE	TRUE	FALSE
3	20205313	Smp_074900	Brazil	FALSE	TRUE	FALSE	TRUE	FALSE	TRUE	FALSE
3	20205314	Smp_074900	Brazil	FALSE	TRUE	FALSE	TRUE	FALSE	TRUE	FALSE
3	20207086	Smp_074900	Brazil	FALSE	TRUE	FALSE	TRUE	FALSE	TRUE	FALSE
3	20207107	Smp_074900	Brazil	FALSE	TRUE	FALSE	TRUE	FALSE	TRUE	FALSE
3	20207113	Smp_074900	Brazil	FALSE	TRUE	FALSE	TRUE	FALSE	TRUE	FALSE
3	20216071	Smp_074900	Brazil	FALSE	TRUE	FALSE	TRUE	FALSE	TRUE	FALSE
3	20216151	Smp_074900	Brazil	FALSE	TRUE	FALSE	TRUE	FALSE	TRUE	FALSE
3	20216159	Smp_074900	Brazil	FALSE	TRUE	FALSE	TRUE	FALSE	TRUE	FALSE
3	20216160	Smp_074900	Brazil	FALSE	TRUE	FALSE	TRUE	FALSE	TRUE	FALSE
3	20216189	Smp_074900	Brazil	FALSE	TRUE	FALSE	TRUE	FALSE	TRUE	FALSE
3	20216195	Smp_074900	Brazil	FALSE	TRUE	FALSE	TRUE	FALSE	TRUE	FALSE
3	20216198	Smp_074900	Brazil	FALSE	TRUE	FALSE	TRUE	FALSE	TRUE	FALSE
3	20216205	Smp_074900	Brazil	FALSE	TRUE	FALSE	TRUE	FALSE	TRUE	FALSE
3	20216213	Smp_074900	Brazil	FALSE	TRUE	FALSE	TRUE	FALSE	TRUE	FALSE
3	20216291	Smp_074900	Brazil	FALSE	TRUE	FALSE	TRUE	FALSE	TRUE	FALSE
3	20216414	Smp_074900	Brazil	FALSE	TRUE	FALSE	TRUE	FALSE	TRUE	FALSE
3	20216420	Smp_074900	Brazil	FALSE	TRUE	FALSE	TRUE	FALSE	TRUE	FALSE
3	20216427	Smp_074900	Brazil	FALSE	TRUE	FALSE	TRUE	FALSE	TRUE	FALSE
3	20216433	Smp_074900	Brazil	FALSE	TRUE	FALSE	TRUE	FALSE	TRUE	FALSE
3	20216445	Smp_074900	Brazil	FALSE	TRUE	FALSE	TRUE	FALSE	TRUE	FALSE
3	20216453	Smp_074900	Brazil	FALSE	TRUE	FALSE	TRUE	FALSE	TRUE	FALSE
3	20216501	Smp_074900	Brazil	FALSE	TRUE	FALSE	TRUE	FALSE	TRUE	FALSE
3	20216545	Smp_074900	Brazil	FALSE	TRUE	FALSE	TRUE	FALSE	TRUE	FALSE
3	20216558	Smp_074900	Brazil	FALSE	TRUE	FALSE	TRUE	FALSE	TRUE	FALSE
3	20216576	Smp_074900	Brazil	FALSE	TRUE	FALSE	TRUE	FALSE	TRUE	FALSE
3	20216582	Smp_074900	Brazil	FALSE	TRUE	FALSE	TRUE	FALSE	TRUE	FALSE
3	20216613	Smp_074900	Brazil	FALSE	TRUE	FALSE	TRUE	FALSE	TRUE	FALSE
3	20216614	Smp_074900	Brazil	FALSE	TRUE	FALSE	TRUE	FALSE	TRUE	FALSE
3	20216618	Smp_074900	Brazil	FALSE	TRUE	FALSE	TRUE	FALSE	TRUE	FALSE
3	20216659	Smp_074900	Brazil	FALSE	TRUE	FALSE	TRUE	FALSE	TRUE	FALSE
3	20216666	Smp_074900	Brazil	FALSE	TRUE	FALSE	TRUE	FALSE	TRUE	FALSE
3	20216677	Smp_074900	Brazil	FALSE	TRUE	FALSE	TRUE	FALSE	TRUE	FALSE
3	20216702	Smp_074900	Brazil	FALSE	TRUE	FALSE	TRUE	FALSE	TRUE	FALSE
3	20216715	Smp_074900	Brazil	FALSE	TRUE	FALSE	TRUE	FALSE	TRUE	FALSE
3	20216724	Smp_074900	Brazil	FALSE	TRUE	FALSE	TRUE	FALSE	TRUE	FALSE
3	20216774	Smp_074900	Brazil	FALSE	TRUE	FALSE	TRUE	FALSE	TRUE	FALSE
3	20216813	Smp_074900	Brazil	FALSE	TRUE	FALSE	TRUE	FALSE	TRUE	FALSE
3	20216855	Smp_074900	Brazil	FALSE	TRUE	FALSE	TRUE	FALSE	TRUE	FALSE
3	20216864	Smp_074900	Brazil	FALSE	TRUE	FALSE	TRUE	FALSE	TRUE	FALSE
3	20216880	Smp_074900	Brazil	FALSE	TRUE	FALSE	TRUE	FALSE	TRUE	FALSE
3	20216885	Smp_074900	Brazil	FALSE	TRUE	FALSE	TRUE	FALSE	TRUE	FALSE
3	20216887	Smp_074900	Brazil	FALSE	TRUE	FALSE	TRUE	FALSE	TRUE	FALSE
3	20216890	Smp_074900	Brazil	FALSE	TRUE	FALSE	TRUE	FALSE	TRUE	FALSE
3	20216903	Smp_074900	Brazil	FALSE	TRUE	FALSE	TRUE	FALSE	TRUE	FALSE
3	20216964	Smp_074900	Brazil	FALSE	TRUE	FALSE	TRUE	FALSE	TRUE	FALSE
3	20217007	Smp_074900	Brazil	FALSE	TRUE	FALSE	TRUE	FALSE	TRUE	FALSE
3	20222615	Smp_074900	Brazil	FALSE	TRUE	FALSE	TRUE	FALSE	TRUE	FALSE
3	20222618	Smp_074900	Brazil	FALSE	TRUE	FALSE	TRUE	FALSE	TRUE	FALSE
3	20222621	Smp_074900	Brazil	FALSE	TRUE	FALSE	TRUE	FALSE	TRUE	FALSE
3	20222625	Smp_074900	Brazil	FALSE	TRUE	FALSE	TRUE	FALSE	TRUE	FALSE
3	20222634	Smp_074900	Brazil	FALSE	TRUE	FALSE	TRUE	FALSE	TRUE	FALSE
3	20222651	Smp_074900	Brazil	FALSE	TRUE	FALSE	TRUE	FALSE	TRUE	FALSE
3	20222654	Smp_074900	Brazil	FALSE	TRUE	FALSE	TRUE	FALSE	TRUE	FALSE
3	20222661	Smp_074900	Brazil	FALSE	TRUE	FALSE	TRUE	FALSE	TRUE	FALSE
3	20222671	Smp_074900	Brazil	FALSE	TRUE	FALSE	TRUE	FALSE	TRUE	FALSE
3	20222684	Smp_074900	Brazil	FALSE	TRUE	FALSE	TRUE	FALSE	TRUE	FALSE
3	20222686	Smp_074900	Brazil	FALSE	TRUE	FALSE	TRUE	FALSE	TRUE	FALSE
3	20262573	Smp_162610	Brazil	FALSE	FALSE	FALSE	FALSE	FALSE	TRUE	FALSE
3	20262597	Smp_162610	Brazil	FALSE	FALSE	FALSE	FALSE	FALSE	TRUE	FALSE
3	20262598	Smp_162610	Brazil	FALSE	FALSE	FALSE	FALSE	FALSE	TRUE	FALSE
3	20262638	Smp_162610	Brazil	FALSE	FALSE	FALSE	FALSE	FALSE	TRUE	FALSE
3	20262711	Smp_162610	Brazil	FALSE	FALSE	FALSE	FALSE	FALSE	TRUE	FALSE
3	20262720	Smp_162610	Brazil	FALSE	FALSE	FALSE	FALSE	FALSE	TRUE	FALSE
3	20262722	Smp_162610	Brazil	FALSE	FALSE	FALSE	FALSE	FALSE	TRUE	FALSE
3	20262725	Smp_162610	Brazil	FALSE	FALSE	FALSE	FALSE	FALSE	TRUE	FALSE
3	20262729	Smp_162610	Brazil	FALSE	FALSE	FALSE	FALSE	FALSE	TRUE	FALSE
3	20262740	Smp_162610	Brazil	FALSE	FALSE	FALSE	FALSE	FALSE	TRUE	FALSE
3	20262745	Smp_162610	Brazil	FALSE	FALSE	FALSE	FALSE	FALSE	TRUE	FALSE
3	20262746	Smp_162610	Brazil	FALSE	FALSE	FALSE	FALSE	FALSE	TRUE	FALSE
3	20262837	Smp_162610	Brazil	FALSE	FALSE	FALSE	FALSE	FALSE	TRUE	FALSE
3	20262872	Smp_162610	Brazil	FALSE	FALSE	FALSE	FALSE	FALSE	TRUE	FALSE
3	20262891	Smp_162610	Brazil	FALSE	FALSE	FALSE	FALSE	FALSE	TRUE	FALSE
3	20262893	Smp_162610	Brazil	FALSE	FALSE	FALSE	FALSE	FALSE	TRUE	FALSE
3	20262911	Smp_162610	Brazil	FALSE	FALSE	FALSE	FALSE	FALSE	TRUE	FALSE
3	20262926	Smp_162610	Brazil	FALSE	FALSE	FALSE	FALSE	FALSE	TRUE	FALSE
3	20262978	Smp_162610	Brazil	FALSE	FALSE	FALSE	FALSE	FALSE	TRUE	FALSE
3	20262989	Smp_162610	Brazil	FALSE	FALSE	FALSE	FALSE	FALSE	TRUE	FALSE
3	20263013	Smp_162610	Brazil	FALSE	FALSE	FALSE	FALSE	FALSE	TRUE	FALSE
3	20263098	Smp_162610	Brazil	FALSE	FALSE	FALSE	FALSE	FALSE	TRUE	FALSE
3	20263127	Smp_162610	Brazil	FALSE	FALSE	FALSE	FALSE	FALSE	TRUE	FALSE
3	20263135	Smp_162610	Brazil	FALSE	FALSE	FALSE	FALSE	FALSE	TRUE	FALSE
3	20263154	Smp_162610	Brazil	FALSE	FALSE	FALSE	FALSE	FALSE	TRUE	FALSE
3	20263316	Smp_162610	Brazil	FALSE	FALSE	FALSE	FALSE	FALSE	TRUE	FALSE
3	20263328	Smp_162610	Brazil	FALSE	FALSE	FALSE	FALSE	FALSE	TRUE	FALSE
3	20263331	Smp_162610	Brazil	FALSE	FALSE	FALSE	FALSE	FALSE	TRUE	FALSE
3	20263334	Smp_162610	Brazil	FALSE	FALSE	FALSE	FALSE	FALSE	TRUE	FALSE
3	20263350	Smp_162610	Brazil	FALSE	FALSE	FALSE	FALSE	FALSE	TRUE	FALSE
3	20263383	Smp_162610	Brazil	FALSE	FALSE	FALSE	FALSE	FALSE	TRUE	FALSE
3	20263386	Smp_162610	Brazil	FALSE	FALSE	FALSE	FALSE	FALSE	TRUE	FALSE
3	20263556	Smp_162610	Brazil	FALSE	FALSE	FALSE	FALSE	FALSE	TRUE	FALSE
3	20263562	Smp_162610	Brazil	FALSE	FALSE	FALSE	FALSE	FALSE	TRUE	FALSE
3	20263568	Smp_162610	Brazil	FALSE	FALSE	FALSE	FALSE	FALSE	TRUE	FALSE
3	20263577	Smp_162610	Brazil	FALSE	FALSE	FALSE	FALSE	FALSE	TRUE	FALSE
3	20263596	Smp_162610	Brazil	FALSE	FALSE	FALSE	FALSE	FALSE	TRUE	FALSE
3	20263602	Smp_162610	Brazil	FALSE	FALSE	FALSE	FALSE	FALSE	TRUE	FALSE
3	20263608	Smp_162610	Brazil	FALSE	FALSE	FALSE	FALSE	FALSE	TRUE	FALSE
3	20263631	Smp_162610	Brazil	FALSE	FALSE	FALSE	FALSE	FALSE	TRUE	FALSE
3	20263639	Smp_162610	Brazil	FALSE	FALSE	FALSE	FALSE	FALSE	TRUE	FALSE
3	20263871	Smp_162610	Brazil	FALSE	FALSE	FALSE	FALSE	FALSE	TRUE	FALSE
3	20263934	Smp_162610	Brazil	FALSE	FALSE	FALSE	FALSE	FALSE	TRUE	FALSE
3	20263944	Smp_162610	Brazil	FALSE	FALSE	FALSE	FALSE	FALSE	TRUE	FALSE
3	20263963	Smp_162610	Brazil	FALSE	FALSE	FALSE	FALSE	FALSE	TRUE	FALSE
3	20263976	Smp_162610	Brazil	FALSE	FALSE	FALSE	FALSE	FALSE	TRUE	FALSE
3	20264000	Smp_162610	Brazil	FALSE	FALSE	FALSE	FALSE	FALSE	TRUE	FALSE
3	20264015	Smp_162610	Brazil	FALSE	FALSE	FALSE	FALSE	FALSE	TRUE	FALSE
3	20264030	Smp_162610	Brazil	FALSE	FALSE	FALSE	FALSE	FALSE	TRUE	FALSE
3	20264056	Smp_162610	Brazil	FALSE	FALSE	FALSE	FALSE	FALSE	TRUE	FALSE
3	20264188	Smp_162610	Brazil	FALSE	FALSE	FALSE	FALSE	FALSE	TRUE	FALSE
3	20264190	Smp_162610	Brazil	FALSE	FALSE	FALSE	FALSE	FALSE	TRUE	FALSE
3	20264225	Smp_162610	Brazil	FALSE	FALSE	FALSE	FALSE	FALSE	TRUE	FALSE
3	20264234	Smp_162610	Brazil	FALSE	FALSE	FALSE	FALSE	FALSE	TRUE	FALSE
3	20264239	Smp_162610	Brazil	FALSE	FALSE	FALSE	FALSE	FALSE	TRUE	FALSE
3	20264240	Smp_162610	Brazil	FALSE	FALSE	FALSE	FALSE	FALSE	TRUE	FALSE
3	20264246	Smp_162610	Brazil	FALSE	FALSE	FALSE	FALSE	FALSE	TRUE	FALSE
3	20264256	Smp_162610	Brazil	FALSE	FALSE	FALSE	FALSE	FALSE	TRUE	FALSE
3	20264257	Smp_162610	Brazil	FALSE	FALSE	FALSE	FALSE	FALSE	TRUE	FALSE
3	20264269	Smp_162610	Brazil	FALSE	FALSE	FALSE	FALSE	FALSE	TRUE	FALSE
3	20264276	Smp_162610	Brazil	FALSE	FALSE	FALSE	FALSE	FALSE	TRUE	FALSE
3	20264289	Smp_162610	Brazil	FALSE	FALSE	FALSE	FALSE	FALSE	TRUE	FALSE
3	20264298	Smp_162610	Brazil	FALSE	FALSE	FALSE	FALSE	FALSE	TRUE	FALSE
3	20264323	Smp_162610	Brazil	FALSE	FALSE	FALSE	FALSE	FALSE	TRUE	FALSE
3	20264327	Smp_162610	Brazil	FALSE	FALSE	FALSE	FALSE	FALSE	TRUE	FALSE
3	20264331	Smp_162610	Brazil	FALSE	FALSE	FALSE	FALSE	FALSE	TRUE	FALSE
3	20264335	Smp_162610	Brazil	FALSE	FALSE	FALSE	FALSE	FALSE	TRUE	FALSE
3	20264345	Smp_162610	Brazil	FALSE	FALSE	FALSE	FALSE	FALSE	TRUE	FALSE
3	20264363	Smp_162610	Brazil	FALSE	FALSE	FALSE	FALSE	FALSE	TRUE	FALSE
3	20264378	Smp_162610	Brazil	FALSE	FALSE	FALSE	FALSE	FALSE	TRUE	FALSE
3	20264385	Smp_162610	Brazil	FALSE	FALSE	FALSE	FALSE	FALSE	TRUE	FALSE
3	20264387	Smp_162610	Brazil	FALSE	FALSE	FALSE	FALSE	FALSE	TRUE	FALSE
3	20264399	Smp_162610	Brazil	FALSE	FALSE	FALSE	FALSE	FALSE	TRUE	FALSE
3	20264410	Smp_162610	Brazil	FALSE	FALSE	FALSE	FALSE	FALSE	TRUE	FALSE
3	20264457	Smp_162610	Brazil	FALSE	FALSE	FALSE	FALSE	FALSE	TRUE	FALSE
3	20264542	Smp_162610	Brazil	FALSE	FALSE	FALSE	FALSE	FALSE	TRUE	FALSE
3	20264543	Smp_162610	Brazil	FALSE	FALSE	FALSE	FALSE	FALSE	TRUE	FALSE
3	20264545	Smp_162610	Brazil	FALSE	FALSE	FALSE	FALSE	FALSE	TRUE	FALSE
3	20264547	Smp_162610	Brazil	FALSE	FALSE	FALSE	FALSE	FALSE	TRUE	FALSE
3	20264548	Smp_162610	Brazil	FALSE	FALSE	FALSE	FALSE	FALSE	TRUE	FALSE
3	20264567	Smp_162610	Brazil	FALSE	FALSE	FALSE	FALSE	FALSE	TRUE	FALSE
3	20264603	Smp_162610	Brazil	FALSE	FALSE	FALSE	FALSE	FALSE	TRUE	FALSE
3	20265811	Smp_162610	Brazil	FALSE	FALSE	FALSE	FALSE	FALSE	TRUE	FALSE
3	20265814	Smp_162610	Brazil	FALSE	FALSE	FALSE	FALSE	FALSE	TRUE	FALSE
3	20265835	Smp_162610	Brazil	FALSE	FALSE	FALSE	FALSE	FALSE	TRUE	FALSE
3	20265843	Smp_162610	Brazil	FALSE	FALSE	FALSE	FALSE	FALSE	TRUE	FALSE
3	20265852	Smp_162610	Brazil	FALSE	FALSE	FALSE	FALSE	FALSE	TRUE	FALSE
3	20265860	Smp_162610	Brazil	FALSE	FALSE	FALSE	FALSE	FALSE	TRUE	FALSE
3	20265874	Smp_162610	Brazil	FALSE	FALSE	FALSE	FALSE	FALSE	TRUE	FALSE
3	20265896	Smp_162610	Brazil	FALSE	FALSE	FALSE	FALSE	FALSE	TRUE	FALSE
3	20265903	Smp_162610	Brazil	FALSE	FALSE	FALSE	FALSE	FALSE	TRUE	FALSE
3	20265918	Smp_162610	Brazil	FALSE	FALSE	FALSE	FALSE	FALSE	TRUE	FALSE
3	20265930	Smp_162610	Brazil	FALSE	FALSE	FALSE	FALSE	FALSE	TRUE	FALSE
3	20266006	Smp_162610	Brazil	FALSE	FALSE	FALSE	FALSE	FALSE	TRUE	FALSE
3	20266023	Smp_162610	Brazil	FALSE	FALSE	FALSE	FALSE	FALSE	TRUE	FALSE
3	20266033	Smp_162610	Brazil	FALSE	FALSE	FALSE	FALSE	FALSE	TRUE	FALSE
3	20266228	Smp_162610	Brazil	FALSE	FALSE	FALSE	FALSE	FALSE	TRUE	FALSE
3	20266268	Smp_162610	Brazil	FALSE	FALSE	FALSE	FALSE	FALSE	TRUE	FALSE
3	20266269	Smp_162610	Brazil	FALSE	FALSE	FALSE	FALSE	FALSE	TRUE	FALSE
3	20266270	Smp_162610	Brazil	FALSE	FALSE	FALSE	FALSE	FALSE	TRUE	FALSE
3	20266298	Smp_162610	Brazil	FALSE	FALSE	FALSE	FALSE	FALSE	TRUE	FALSE
3	20268065	Smp_162610	Brazil	FALSE	FALSE	FALSE	FALSE	FALSE	TRUE	FALSE
3	20268106	Smp_162610	Brazil	FALSE	FALSE	FALSE	FALSE	FALSE	TRUE	FALSE
3	20268129	Smp_162610	Brazil	FALSE	FALSE	FALSE	FALSE	FALSE	TRUE	FALSE
3	20273561	Smp_162620	Brazil	FALSE	FALSE	FALSE	FALSE	FALSE	TRUE	FALSE
3	20273567	Smp_162620	Brazil	FALSE	FALSE	FALSE	FALSE	FALSE	TRUE	FALSE
3	20273573	Smp_162620	Brazil	FALSE	FALSE	FALSE	FALSE	FALSE	TRUE	FALSE
3	20273587	Smp_162620	Brazil	FALSE	FALSE	FALSE	FALSE	FALSE	TRUE	FALSE
3	20273615	Smp_162620	Brazil	FALSE	FALSE	FALSE	FALSE	FALSE	TRUE	FALSE
3	20273632	Smp_162620	Brazil	FALSE	FALSE	FALSE	FALSE	FALSE	TRUE	FALSE
3	20273655	Smp_162620	Brazil	FALSE	FALSE	FALSE	FALSE	FALSE	TRUE	FALSE
3	20273678	Smp_162620	Brazil	FALSE	FALSE	FALSE	FALSE	FALSE	TRUE	FALSE
3	20274612	Smp_162620	Brazil	FALSE	FALSE	FALSE	FALSE	FALSE	TRUE	FALSE
3	20274623	Smp_162620	Brazil	FALSE	FALSE	FALSE	FALSE	FALSE	TRUE	FALSE
3	20274624	Smp_162620	Brazil	FALSE	FALSE	FALSE	FALSE	FALSE	TRUE	FALSE
3	20274639	Smp_162620	Brazil	FALSE	FALSE	FALSE	FALSE	FALSE	TRUE	FALSE
3	20274669	Smp_162620	Brazil	FALSE	FALSE	FALSE	FALSE	FALSE	TRUE	FALSE
3	20274766	Smp_162620	Brazil	FALSE	FALSE	FALSE	FALSE	FALSE	TRUE	FALSE
3	20274769	Smp_162620	Brazil	FALSE	FALSE	FALSE	FALSE	FALSE	TRUE	FALSE
3	20275915	Smp_162620	Brazil	FALSE	FALSE	FALSE	FALSE	FALSE	TRUE	FALSE
3	20275939	Smp_162620	Brazil	FALSE	FALSE	FALSE	FALSE	FALSE	TRUE	FALSE
3	20275946	Smp_162620	Brazil	FALSE	FALSE	FALSE	FALSE	FALSE	TRUE	FALSE
3	20275975	Smp_162620	Brazil	FALSE	FALSE	FALSE	FALSE	FALSE	TRUE	FALSE
3	20275983	Smp_162620	Brazil	FALSE	FALSE	FALSE	FALSE	FALSE	TRUE	FALSE
3	20275990	Smp_162620	Brazil	FALSE	FALSE	FALSE	FALSE	FALSE	TRUE	FALSE
3	20276011	Smp_162620	Brazil	FALSE	FALSE	FALSE	FALSE	FALSE	TRUE	FALSE
3	20276015	Smp_162620	Brazil	FALSE	FALSE	FALSE	FALSE	FALSE	TRUE	FALSE
3	20276026	Smp_162620	Brazil	FALSE	FALSE	FALSE	FALSE	FALSE	TRUE	FALSE
3	20276119	Smp_162620	Brazil	FALSE	FALSE	FALSE	FALSE	FALSE	TRUE	FALSE
3	20276125	Smp_162620	Brazil	FALSE	FALSE	FALSE	FALSE	FALSE	TRUE	FALSE
3	20276128	Smp_162620	Brazil	FALSE	FALSE	FALSE	FALSE	FALSE	TRUE	FALSE
3	20276134	Smp_162620	Brazil	FALSE	FALSE	FALSE	FALSE	FALSE	TRUE	FALSE
3	20276178	Smp_162620	Brazil	FALSE	FALSE	FALSE	FALSE	FALSE	TRUE	FALSE
3	20276185	Smp_162620	Brazil	FALSE	FALSE	FALSE	FALSE	FALSE	TRUE	FALSE
3	20276238	Smp_162620	Brazil	FALSE	FALSE	FALSE	FALSE	FALSE	TRUE	FALSE
3	20276246	Smp_162620	Brazil	FALSE	FALSE	FALSE	FALSE	FALSE	TRUE	FALSE
3	20285085	Smp_162620	Brazil	FALSE	FALSE	FALSE	FALSE	FALSE	TRUE	FALSE
3	20285090	Smp_162620	Brazil	FALSE	FALSE	FALSE	FALSE	FALSE	TRUE	FALSE
3	20285160	Smp_162620	Brazil	FALSE	FALSE	FALSE	FALSE	FALSE	TRUE	FALSE
3	20285169	Smp_162620	Brazil	FALSE	FALSE	FALSE	FALSE	FALSE	TRUE	FALSE
3	20285178	Smp_162620	Brazil	FALSE	FALSE	FALSE	FALSE	FALSE	TRUE	FALSE
3	20285184	Smp_162620	Brazil	FALSE	FALSE	FALSE	FALSE	FALSE	TRUE	FALSE
3	20285199	Smp_162620	Brazil	FALSE	FALSE	FALSE	FALSE	FALSE	TRUE	FALSE
3	20285208	Smp_162620	Brazil	FALSE	FALSE	FALSE	FALSE	FALSE	TRUE	FALSE
3	20285220	Smp_162620	Brazil	FALSE	FALSE	FALSE	FALSE	FALSE	TRUE	FALSE
3	20285221	Smp_162620	Brazil	FALSE	FALSE	FALSE	FALSE	FALSE	TRUE	FALSE
3	20285254	Smp_162620	Brazil	FALSE	FALSE	FALSE	FALSE	FALSE	TRUE	FALSE
3	20285265	Smp_162620	Brazil	FALSE	FALSE	FALSE	FALSE	FALSE	TRUE	FALSE
3	20285288	Smp_162620	Brazil	FALSE	FALSE	FALSE	FALSE	FALSE	TRUE	FALSE
3	20285299	Smp_162620	Brazil	FALSE	FALSE	FALSE	FALSE	FALSE	TRUE	FALSE
3	20285315	Smp_162620	Brazil	FALSE	FALSE	FALSE	FALSE	FALSE	TRUE	FALSE
3	20285324	Smp_162620	Brazil	FALSE	FALSE	FALSE	FALSE	FALSE	TRUE	FALSE
3	20285328	Smp_162620	Brazil	FALSE	FALSE	FALSE	FALSE	FALSE	TRUE	FALSE
3	20285337	Smp_162620	Brazil	FALSE	FALSE	FALSE	FALSE	FALSE	TRUE	FALSE
3	20285343	Smp_162620	Brazil	FALSE	FALSE	FALSE	FALSE	FALSE	TRUE	FALSE
3	20285376	Smp_162620	Brazil	FALSE	FALSE	FALSE	FALSE	FALSE	TRUE	FALSE
3	20285377	Smp_162620	Brazil	FALSE	FALSE	FALSE	FALSE	FALSE	TRUE	FALSE
3	20285417	Smp_162620	Brazil	FALSE	FALSE	FALSE	FALSE	FALSE	TRUE	FALSE
3	20285418	Smp_162620	Brazil	FALSE	FALSE	FALSE	FALSE	FALSE	TRUE	FALSE
3	20285423	Smp_162620	Brazil	FALSE	FALSE	FALSE	FALSE	FALSE	TRUE	FALSE
3	20292254	NULL	Brazil	FALSE	FALSE	FALSE	FALSE	FALSE	TRUE	FALSE
3	20292287	NULL	Brazil	FALSE	FALSE	FALSE	FALSE	FALSE	TRUE	FALSE
3	20292303	NULL	Brazil	FALSE	FALSE	FALSE	FALSE	FALSE	TRUE	FALSE
3	20292304	NULL	Brazil	FALSE	FALSE	FALSE	FALSE	FALSE	TRUE	FALSE
3	20292322	NULL	Brazil	FALSE	FALSE	FALSE	FALSE	FALSE	TRUE	FALSE
3	20292343	NULL	Brazil	FALSE	FALSE	FALSE	FALSE	FALSE	TRUE	FALSE
3	20292346	NULL	Brazil	FALSE	FALSE	FALSE	FALSE	FALSE	TRUE	FALSE
3	20292370	NULL	Brazil	FALSE	FALSE	FALSE	FALSE	FALSE	TRUE	FALSE
3	20300965	Smp_074930	Brazil	FALSE	FALSE	FALSE	FALSE	FALSE	TRUE	FALSE
3	20300982	Smp_074930	Brazil	FALSE	FALSE	FALSE	FALSE	FALSE	TRUE	FALSE
3	20301016	Smp_074930	Brazil	FALSE	FALSE	FALSE	FALSE	FALSE	TRUE	FALSE
3	20301048	Smp_074930	Brazil	FALSE	FALSE	FALSE	FALSE	FALSE	TRUE	FALSE
3	20301095	Smp_074930	Brazil	FALSE	FALSE	FALSE	FALSE	FALSE	TRUE	FALSE
3	20301105	Smp_074930	Brazil	FALSE	FALSE	FALSE	FALSE	FALSE	TRUE	FALSE
3	20301124	Smp_074930	Brazil	FALSE	FALSE	FALSE	FALSE	FALSE	TRUE	FALSE
3	20301131	Smp_074930	Brazil	FALSE	FALSE	FALSE	FALSE	FALSE	TRUE	FALSE
3	20301132	Smp_074930	Brazil	FALSE	FALSE	FALSE	FALSE	FALSE	TRUE	FALSE
3	20301139	Smp_074930	Brazil	FALSE	FALSE	FALSE	FALSE	FALSE	TRUE	FALSE
3	20301144	Smp_074930	Brazil	FALSE	FALSE	FALSE	FALSE	FALSE	TRUE	FALSE
3	20301168	Smp_074930	Brazil	FALSE	FALSE	FALSE	FALSE	FALSE	TRUE	FALSE
3	20301183	Smp_074930	Brazil	FALSE	FALSE	FALSE	FALSE	FALSE	TRUE	FALSE
3	20301203	Smp_074930	Brazil	FALSE	FALSE	FALSE	FALSE	FALSE	TRUE	FALSE
3	20301218	Smp_074930	Brazil	FALSE	FALSE	FALSE	FALSE	FALSE	TRUE	FALSE
3	20301296	Smp_074930	Brazil	FALSE	FALSE	FALSE	FALSE	FALSE	TRUE	FALSE
3	20301332	Smp_074930	Brazil	FALSE	FALSE	FALSE	FALSE	FALSE	TRUE	FALSE
3	20301346	Smp_074930	Brazil	FALSE	FALSE	FALSE	FALSE	FALSE	TRUE	FALSE
3	20301455	Smp_074930	Brazil	FALSE	FALSE	FALSE	FALSE	FALSE	TRUE	FALSE
3	20301467	Smp_074930	Brazil	FALSE	FALSE	FALSE	FALSE	FALSE	TRUE	FALSE
3	20301519	Smp_074930	Brazil	FALSE	FALSE	FALSE	FALSE	FALSE	TRUE	FALSE
3	20301533	Smp_074930	Brazil	FALSE	FALSE	FALSE	FALSE	FALSE	TRUE	FALSE
3	20301534	Smp_074930	Brazil	FALSE	FALSE	FALSE	FALSE	FALSE	TRUE	FALSE
3	20301558	Smp_074930	Brazil	FALSE	FALSE	FALSE	FALSE	FALSE	TRUE	FALSE
3	20301560	Smp_074930	Brazil	FALSE	FALSE	FALSE	FALSE	FALSE	TRUE	FALSE
3	20303599	Smp_074930	Brazil	FALSE	FALSE	FALSE	FALSE	FALSE	TRUE	FALSE
3	20303648	Smp_074930	Brazil	FALSE	FALSE	FALSE	FALSE	FALSE	TRUE	FALSE
3	20303695	Smp_074930	Brazil	FALSE	FALSE	FALSE	FALSE	FALSE	TRUE	FALSE
3	20303734	Smp_074930	Brazil	FALSE	FALSE	FALSE	FALSE	FALSE	TRUE	FALSE
3	20303749	Smp_074930	Brazil	FALSE	FALSE	FALSE	FALSE	FALSE	TRUE	FALSE
3	20303755	Smp_074930	Brazil	FALSE	FALSE	FALSE	FALSE	FALSE	TRUE	FALSE
3	20303763	Smp_074930	Brazil	FALSE	FALSE	FALSE	FALSE	FALSE	TRUE	FALSE
3	20303778	Smp_074930	Brazil	FALSE	FALSE	FALSE	FALSE	FALSE	TRUE	FALSE
3	20303832	Smp_074930	Brazil	FALSE	FALSE	FALSE	FALSE	FALSE	TRUE	FALSE
3	20303837	Smp_074930	Brazil	FALSE	FALSE	FALSE	FALSE	FALSE	TRUE	FALSE
3	20303842	Smp_074930	Brazil	FALSE	FALSE	FALSE	FALSE	FALSE	TRUE	FALSE
3	20303848	Smp_074930	Brazil	FALSE	FALSE	FALSE	FALSE	FALSE	TRUE	FALSE
3	20306105	Smp_074930	Brazil	FALSE	FALSE	FALSE	FALSE	FALSE	TRUE	FALSE
3	20307651	Smp_074940	Brazil	FALSE	FALSE	FALSE	FALSE	FALSE	TRUE	FALSE
3	20307686	Smp_074940	Brazil	FALSE	FALSE	FALSE	FALSE	FALSE	TRUE	FALSE
3	20307723	Smp_074940	Brazil	FALSE	FALSE	FALSE	FALSE	FALSE	TRUE	FALSE
3	20307751	Smp_074940	Brazil	FALSE	FALSE	FALSE	FALSE	FALSE	TRUE	FALSE
3	20307767	Smp_074940	Brazil	FALSE	FALSE	FALSE	FALSE	FALSE	TRUE	FALSE
3	20307866	Smp_074940	Brazil	FALSE	FALSE	FALSE	FALSE	FALSE	TRUE	FALSE
3	20307886	Smp_074940	Brazil	FALSE	FALSE	FALSE	FALSE	FALSE	TRUE	FALSE
3	20307891	Smp_074940	Brazil	FALSE	FALSE	FALSE	FALSE	FALSE	TRUE	FALSE
3	20307918	Smp_074940	Brazil	FALSE	FALSE	FALSE	FALSE	FALSE	TRUE	FALSE
3	20307934	Smp_074940	Brazil	FALSE	FALSE	FALSE	FALSE	FALSE	TRUE	FALSE
3	20307961	Smp_074940	Brazil	FALSE	FALSE	FALSE	FALSE	FALSE	TRUE	FALSE
3	20307972	Smp_074940	Brazil	FALSE	FALSE	FALSE	FALSE	FALSE	TRUE	FALSE
3	20307984	Smp_074940	Brazil	FALSE	FALSE	FALSE	FALSE	FALSE	TRUE	FALSE
3	20307985	Smp_074940	Brazil	FALSE	FALSE	FALSE	FALSE	FALSE	TRUE	FALSE
3	20307990	Smp_074940	Brazil	FALSE	FALSE	FALSE	FALSE	FALSE	TRUE	FALSE
3	20307995	Smp_074940	Brazil	FALSE	FALSE	FALSE	FALSE	FALSE	TRUE	FALSE
3	20308007	Smp_074940	Brazil	FALSE	FALSE	FALSE	FALSE	FALSE	TRUE	FALSE
3	20308008	Smp_074940	Brazil	FALSE	FALSE	FALSE	FALSE	FALSE	TRUE	FALSE
3	20308027	Smp_074940	Brazil	FALSE	FALSE	FALSE	FALSE	FALSE	TRUE	FALSE
3	20308032	Smp_074940	Brazil	FALSE	FALSE	FALSE	FALSE	FALSE	TRUE	FALSE
3	20308044	Smp_074940	Brazil	FALSE	FALSE	FALSE	FALSE	FALSE	TRUE	FALSE
3	20308080	Smp_074940	Brazil	FALSE	FALSE	FALSE	FALSE	FALSE	TRUE	FALSE
3	20308081	Smp_074940	Brazil	FALSE	FALSE	FALSE	FALSE	FALSE	TRUE	FALSE
3	20308087	Smp_074940	Brazil	FALSE	FALSE	FALSE	FALSE	FALSE	TRUE	FALSE
3	20308088	Smp_074940	Brazil	FALSE	FALSE	FALSE	FALSE	FALSE	TRUE	FALSE
3	20308093	Smp_074940	Brazil	FALSE	FALSE	FALSE	FALSE	FALSE	TRUE	FALSE
3	20308099	Smp_074940	Brazil	FALSE	FALSE	FALSE	FALSE	FALSE	TRUE	FALSE
3	20308101	Smp_074940	Brazil	FALSE	FALSE	FALSE	FALSE	FALSE	TRUE	FALSE
3	20308108	Smp_074940	Brazil	FALSE	FALSE	FALSE	FALSE	FALSE	TRUE	FALSE
3	20308110	Smp_074940	Brazil	FALSE	FALSE	FALSE	FALSE	FALSE	TRUE	FALSE
3	20308137	Smp_074940	Brazil	FALSE	FALSE	FALSE	FALSE	FALSE	TRUE	FALSE
3	20308158	Smp_074940	Brazil	FALSE	FALSE	FALSE	FALSE	FALSE	TRUE	FALSE
3	20308176	Smp_074940	Brazil	FALSE	FALSE	FALSE	FALSE	FALSE	TRUE	FALSE
3	20308185	Smp_074940	Brazil	FALSE	FALSE	FALSE	FALSE	FALSE	TRUE	FALSE
3	20308188	Smp_074940	Brazil	FALSE	FALSE	FALSE	FALSE	FALSE	TRUE	FALSE
3	20308191	Smp_074940	Brazil	FALSE	FALSE	FALSE	FALSE	FALSE	TRUE	FALSE
3	20308218	Smp_074940	Brazil	FALSE	FALSE	FALSE	FALSE	FALSE	TRUE	FALSE
3	20308238	Smp_074940	Brazil	FALSE	FALSE	FALSE	FALSE	FALSE	TRUE	FALSE
3	20308245	Smp_074940	Brazil	FALSE	FALSE	FALSE	FALSE	FALSE	TRUE	FALSE
3	20308249	Smp_074940	Brazil	FALSE	FALSE	FALSE	FALSE	FALSE	TRUE	FALSE
3	20308261	Smp_074940	Brazil	FALSE	FALSE	FALSE	FALSE	FALSE	TRUE	FALSE
3	20308311	Smp_074940	Brazil	FALSE	FALSE	FALSE	FALSE	FALSE	TRUE	FALSE
3	20308314	Smp_074940	Brazil	FALSE	FALSE	FALSE	FALSE	FALSE	TRUE	FALSE
3	20308326	Smp_074940	Brazil	FALSE	FALSE	FALSE	FALSE	FALSE	TRUE	FALSE
3	20308356	Smp_074940	Brazil	FALSE	FALSE	FALSE	FALSE	FALSE	TRUE	FALSE
3	20308377	Smp_074940	Brazil	FALSE	FALSE	FALSE	FALSE	FALSE	TRUE	FALSE
3	20308415	Smp_074940	Brazil	FALSE	FALSE	FALSE	FALSE	FALSE	TRUE	FALSE
3	20308423	Smp_074940	Brazil	FALSE	FALSE	FALSE	FALSE	FALSE	TRUE	FALSE
3	20308430	Smp_074940	Brazil	FALSE	FALSE	FALSE	FALSE	FALSE	TRUE	FALSE
3	20308431	Smp_074940	Brazil	FALSE	FALSE	FALSE	FALSE	FALSE	TRUE	FALSE
3	20308438	Smp_074940	Brazil	FALSE	FALSE	FALSE	FALSE	FALSE	TRUE	FALSE
3	20308440	Smp_074940	Brazil	FALSE	FALSE	FALSE	FALSE	FALSE	TRUE	FALSE
3	20308487	Smp_074940	Brazil	FALSE	FALSE	FALSE	FALSE	FALSE	TRUE	FALSE
3	20308500	Smp_074940	Brazil	FALSE	FALSE	FALSE	FALSE	FALSE	TRUE	FALSE
3	20308515	Smp_074940	Brazil	FALSE	FALSE	FALSE	FALSE	FALSE	TRUE	FALSE
3	20308520	Smp_074940	Brazil	FALSE	FALSE	FALSE	FALSE	FALSE	TRUE	FALSE
3	20308521	Smp_074940	Brazil	FALSE	FALSE	FALSE	FALSE	FALSE	TRUE	FALSE
3	20308542	Smp_074940	Brazil	FALSE	FALSE	FALSE	FALSE	FALSE	TRUE	FALSE
3	20308543	Smp_074940	Brazil	FALSE	FALSE	FALSE	FALSE	FALSE	TRUE	FALSE
3	20308545	Smp_074940	Brazil	FALSE	FALSE	FALSE	FALSE	FALSE	TRUE	FALSE
3	20308574	Smp_074940	Brazil	FALSE	FALSE	FALSE	FALSE	FALSE	TRUE	FALSE
3	20308576	Smp_074940	Brazil	FALSE	FALSE	FALSE	FALSE	FALSE	TRUE	FALSE
3	20308639	Smp_074940	Brazil	FALSE	FALSE	FALSE	FALSE	FALSE	TRUE	FALSE
3	20308688	Smp_074940	Brazil	FALSE	FALSE	FALSE	FALSE	FALSE	TRUE	FALSE
3	20313699	Smp_074950	Brazil	FALSE	FALSE	FALSE	FALSE	FALSE	TRUE	FALSE
3	20313730	Smp_074950	Brazil	FALSE	FALSE	FALSE	FALSE	FALSE	TRUE	FALSE
3	20313738	Smp_074950	Brazil	FALSE	FALSE	FALSE	FALSE	FALSE	TRUE	FALSE
3	20313767	Smp_074950	Brazil	FALSE	FALSE	FALSE	FALSE	FALSE	TRUE	FALSE
3	20313817	Smp_074950	Brazil	FALSE	FALSE	FALSE	FALSE	FALSE	TRUE	FALSE
3	20313828	Smp_074950	Brazil	FALSE	FALSE	FALSE	FALSE	FALSE	TRUE	FALSE
3	20313829	Smp_074950	Brazil	FALSE	FALSE	FALSE	FALSE	FALSE	TRUE	FALSE
3	20313835	Smp_074950	Brazil	FALSE	FALSE	FALSE	FALSE	FALSE	TRUE	FALSE
3	20313849	Smp_074950	Brazil	FALSE	FALSE	FALSE	FALSE	FALSE	TRUE	FALSE
3	20313861	Smp_074950	Brazil	FALSE	FALSE	FALSE	FALSE	FALSE	TRUE	FALSE
3	20313913	Smp_074950	Brazil	FALSE	FALSE	FALSE	FALSE	FALSE	TRUE	FALSE
3	20313914	Smp_074950	Brazil	FALSE	FALSE	FALSE	FALSE	FALSE	TRUE	FALSE
3	20313950	Smp_074950	Brazil	FALSE	FALSE	FALSE	FALSE	FALSE	TRUE	FALSE
3	20313951	Smp_074950	Brazil	FALSE	FALSE	FALSE	FALSE	FALSE	TRUE	FALSE
3	20314208	Smp_074950	Brazil	FALSE	FALSE	FALSE	FALSE	FALSE	TRUE	FALSE
3	20314248	Smp_074950	Brazil	FALSE	FALSE	FALSE	FALSE	FALSE	TRUE	FALSE
3	20314251	Smp_074950	Brazil	FALSE	FALSE	FALSE	FALSE	FALSE	TRUE	FALSE
3	20314257	Smp_074950	Brazil	FALSE	FALSE	FALSE	FALSE	FALSE	TRUE	FALSE
3	20314309	Smp_074950	Brazil	FALSE	FALSE	FALSE	FALSE	FALSE	TRUE	FALSE
3	20314314	Smp_074950	Brazil	FALSE	FALSE	FALSE	FALSE	FALSE	TRUE	FALSE
3	20314316	Smp_074950	Brazil	FALSE	FALSE	FALSE	FALSE	FALSE	TRUE	FALSE
3	20314339	Smp_074950	Brazil	FALSE	FALSE	FALSE	FALSE	FALSE	TRUE	FALSE
3	20314358	Smp_074950	Brazil	FALSE	FALSE	FALSE	FALSE	FALSE	TRUE	FALSE
3	20314370	Smp_074950	Brazil	FALSE	FALSE	FALSE	FALSE	FALSE	TRUE	FALSE
3	20370764	Smp_162630	Brazil	FALSE	TRUE	FALSE	TRUE	FALSE	TRUE	FALSE
3	20370824	Smp_162630	Brazil	FALSE	TRUE	FALSE	TRUE	FALSE	TRUE	FALSE
3	20370843	Smp_162630	Brazil	FALSE	TRUE	FALSE	TRUE	FALSE	TRUE	FALSE
3	20370851	Smp_162630	Brazil	FALSE	TRUE	FALSE	TRUE	FALSE	TRUE	FALSE
3	20370896	Smp_162630	Brazil	FALSE	TRUE	FALSE	TRUE	FALSE	TRUE	FALSE
3	20370926	Smp_162630	Brazil	FALSE	TRUE	FALSE	TRUE	FALSE	TRUE	FALSE
3	20370944	Smp_162630	Brazil	FALSE	TRUE	FALSE	TRUE	FALSE	TRUE	FALSE
3	20370946	Smp_162630	Brazil	FALSE	TRUE	FALSE	TRUE	FALSE	TRUE	FALSE
3	20370947	Smp_162630	Brazil	FALSE	TRUE	FALSE	TRUE	FALSE	TRUE	FALSE
3	20370950	Smp_162630	Brazil	FALSE	TRUE	FALSE	TRUE	FALSE	TRUE	FALSE
3	20370968	Smp_162630	Brazil	FALSE	TRUE	FALSE	TRUE	FALSE	TRUE	FALSE
3	20370976	Smp_162630	Brazil	FALSE	TRUE	FALSE	TRUE	FALSE	TRUE	FALSE
3	20370977	Smp_162630	Brazil	FALSE	TRUE	FALSE	TRUE	FALSE	TRUE	FALSE
3	20371009	Smp_162630	Brazil	FALSE	TRUE	FALSE	TRUE	FALSE	TRUE	FALSE
3	20371017	Smp_162630	Brazil	FALSE	TRUE	FALSE	TRUE	FALSE	TRUE	FALSE
3	20371028	Smp_162630	Brazil	FALSE	TRUE	FALSE	TRUE	FALSE	TRUE	FALSE
3	20371874	Smp_162630	Brazil	FALSE	TRUE	FALSE	TRUE	FALSE	TRUE	FALSE
3	20371890	Smp_162630	Brazil	FALSE	TRUE	FALSE	TRUE	FALSE	TRUE	FALSE
3	20371906	Smp_162630	Brazil	FALSE	TRUE	FALSE	TRUE	FALSE	TRUE	FALSE
3	20371962	Smp_162630	Brazil	FALSE	TRUE	FALSE	TRUE	FALSE	TRUE	FALSE
3	20371983	Smp_162630	Brazil	FALSE	TRUE	FALSE	TRUE	FALSE	TRUE	FALSE
3	20371990	Smp_162630	Brazil	FALSE	TRUE	FALSE	TRUE	FALSE	TRUE	FALSE
3	20371991	Smp_162630	Brazil	FALSE	TRUE	FALSE	TRUE	FALSE	TRUE	FALSE
3	20371992	Smp_162630	Brazil	FALSE	TRUE	FALSE	TRUE	FALSE	TRUE	FALSE
3	20371996	Smp_162630	Brazil	FALSE	TRUE	FALSE	TRUE	FALSE	TRUE	FALSE
3	20372004	Smp_162630	Brazil	FALSE	TRUE	FALSE	TRUE	FALSE	TRUE	FALSE
3	20372016	Smp_162630	Brazil	FALSE	TRUE	FALSE	TRUE	FALSE	TRUE	FALSE
3	20372019	Smp_162630	Brazil	FALSE	TRUE	FALSE	TRUE	FALSE	TRUE	FALSE
3	20372021	Smp_162630	Brazil	FALSE	TRUE	FALSE	TRUE	FALSE	TRUE	FALSE
3	20372045	Smp_162630	Brazil	FALSE	TRUE	FALSE	TRUE	FALSE	TRUE	FALSE
3	20372098	Smp_162630	Brazil	FALSE	TRUE	FALSE	TRUE	FALSE	TRUE	FALSE
3	20372484	Smp_162630	Brazil	FALSE	TRUE	FALSE	TRUE	FALSE	TRUE	FALSE
3	20372487	Smp_162630	Brazil	FALSE	TRUE	FALSE	TRUE	FALSE	TRUE	FALSE
3	20372488	Smp_162630	Brazil	FALSE	TRUE	FALSE	TRUE	FALSE	TRUE	FALSE
3	20372489	Smp_162630	Brazil	FALSE	TRUE	FALSE	TRUE	FALSE	TRUE	FALSE
3	20372506	Smp_162630	Brazil	FALSE	TRUE	FALSE	TRUE	FALSE	TRUE	FALSE
3	20372545	Smp_162630	Brazil	FALSE	TRUE	FALSE	TRUE	FALSE	TRUE	FALSE
3	20372554	Smp_162630	Brazil	FALSE	TRUE	FALSE	TRUE	FALSE	TRUE	FALSE
3	20372599	Smp_162630	Brazil	FALSE	TRUE	FALSE	TRUE	FALSE	TRUE	FALSE
3	20372602	Smp_162630	Brazil	FALSE	TRUE	FALSE	TRUE	FALSE	TRUE	FALSE
3	20373818	Smp_162630	Brazil	FALSE	TRUE	FALSE	TRUE	FALSE	TRUE	FALSE
3	20373829	Smp_162630	Brazil	FALSE	TRUE	FALSE	TRUE	FALSE	TRUE	FALSE
3	20373840	Smp_162630	Brazil	FALSE	TRUE	FALSE	TRUE	FALSE	TRUE	FALSE
3	20373883	Smp_162630	Brazil	FALSE	TRUE	FALSE	TRUE	FALSE	TRUE	FALSE
3	20373900	Smp_162630	Brazil	FALSE	TRUE	FALSE	TRUE	FALSE	TRUE	FALSE
3	20373925	Smp_162630	Brazil	FALSE	TRUE	FALSE	TRUE	FALSE	TRUE	FALSE
3	20373929	Smp_162630	Brazil	FALSE	TRUE	FALSE	TRUE	FALSE	TRUE	FALSE
3	20373942	Smp_162630	Brazil	FALSE	TRUE	FALSE	TRUE	FALSE	TRUE	FALSE
3	20375779	Smp_162630	Brazil	FALSE	TRUE	FALSE	TRUE	FALSE	TRUE	FALSE
3	20375789	Smp_162630	Brazil	FALSE	TRUE	FALSE	TRUE	FALSE	TRUE	FALSE
3	20375800	Smp_162630	Brazil	FALSE	TRUE	FALSE	TRUE	FALSE	TRUE	FALSE
3	20375801	Smp_162630	Brazil	FALSE	TRUE	FALSE	TRUE	FALSE	TRUE	FALSE
3	20375841	Smp_162630	Brazil	FALSE	TRUE	FALSE	TRUE	FALSE	TRUE	FALSE
3	20375853	Smp_162630	Brazil	FALSE	TRUE	FALSE	TRUE	FALSE	TRUE	FALSE
3	20375876	Smp_162630	Brazil	FALSE	TRUE	FALSE	TRUE	FALSE	TRUE	FALSE
3	20375881	Smp_162630	Brazil	FALSE	TRUE	FALSE	TRUE	FALSE	TRUE	FALSE
3	20375892	Smp_162630	Brazil	FALSE	TRUE	FALSE	TRUE	FALSE	TRUE	FALSE
3	20375895	Smp_162630	Brazil	FALSE	TRUE	FALSE	TRUE	FALSE	TRUE	FALSE
3	20375898	Smp_162630	Brazil	FALSE	TRUE	FALSE	TRUE	FALSE	TRUE	FALSE
3	20375907	Smp_162630	Brazil	FALSE	TRUE	FALSE	TRUE	FALSE	TRUE	FALSE
3	20375964	Smp_162630	Brazil	FALSE	TRUE	FALSE	TRUE	FALSE	TRUE	FALSE
3	20375982	Smp_162630	Brazil	FALSE	TRUE	FALSE	TRUE	FALSE	TRUE	FALSE
3	20376839	Smp_162630	Brazil	FALSE	TRUE	FALSE	FALSE	FALSE	TRUE	FALSE
3	20376848	Smp_162630	Brazil	FALSE	TRUE	FALSE	FALSE	FALSE	TRUE	FALSE
3	20376860	Smp_162630	Brazil	FALSE	TRUE	FALSE	FALSE	FALSE	TRUE	FALSE
3	20376908	Smp_162630	Brazil	FALSE	TRUE	FALSE	FALSE	FALSE	TRUE	FALSE
3	20376922	Smp_162630	Brazil	FALSE	TRUE	FALSE	FALSE	FALSE	TRUE	FALSE
3	20376929	Smp_162630	Brazil	FALSE	TRUE	FALSE	FALSE	FALSE	TRUE	FALSE
3	20376961	Smp_162630	Brazil	FALSE	TRUE	FALSE	FALSE	FALSE	TRUE	FALSE
3	20376986	Smp_162630	Brazil	FALSE	TRUE	FALSE	FALSE	FALSE	TRUE	FALSE
3	20377015	Smp_162630	Brazil	FALSE	TRUE	FALSE	FALSE	FALSE	TRUE	FALSE
3	20379457	Smp_162630	Brazil	FALSE	TRUE	FALSE	FALSE	FALSE	TRUE	FALSE
3	20379459	Smp_162630	Brazil	FALSE	TRUE	FALSE	FALSE	FALSE	TRUE	FALSE
3	20379464	Smp_162630	Brazil	FALSE	TRUE	FALSE	FALSE	FALSE	TRUE	FALSE
3	20379468	Smp_162630	Brazil	FALSE	TRUE	FALSE	FALSE	FALSE	TRUE	FALSE
3	20379495	Smp_162630	Brazil	FALSE	TRUE	FALSE	FALSE	FALSE	TRUE	FALSE
3	20379497	Smp_162630	Brazil	FALSE	TRUE	FALSE	FALSE	FALSE	TRUE	FALSE
3	20379498	Smp_162630	Brazil	FALSE	TRUE	FALSE	FALSE	FALSE	TRUE	FALSE
3	20379513	Smp_162630	Brazil	FALSE	TRUE	FALSE	FALSE	FALSE	TRUE	FALSE
3	20379552	Smp_162630	Brazil	FALSE	TRUE	FALSE	FALSE	FALSE	TRUE	FALSE
3	20379555	Smp_162630	Brazil	FALSE	TRUE	FALSE	FALSE	FALSE	TRUE	FALSE
3	20379558	Smp_162630	Brazil	FALSE	TRUE	FALSE	FALSE	FALSE	TRUE	FALSE
3	20379576	Smp_162630	Brazil	FALSE	TRUE	FALSE	FALSE	FALSE	TRUE	FALSE
3	20379579	Smp_162630	Brazil	FALSE	TRUE	FALSE	FALSE	FALSE	TRUE	FALSE
3	20379599	Smp_162630	Brazil	FALSE	TRUE	FALSE	FALSE	FALSE	TRUE	FALSE
3	20379635	Smp_162630	Brazil	FALSE	TRUE	FALSE	FALSE	FALSE	TRUE	FALSE
3	20379636	Smp_162630	Brazil	FALSE	TRUE	FALSE	FALSE	FALSE	TRUE	FALSE
3	20379648	Smp_162630	Brazil	FALSE	FALSE	FALSE	FALSE	FALSE	TRUE	FALSE
3	20379650	Smp_162630	Brazil	FALSE	FALSE	FALSE	FALSE	FALSE	TRUE	FALSE
3	20379654	Smp_162630	Brazil	FALSE	FALSE	FALSE	FALSE	FALSE	TRUE	FALSE
3	20379680	Smp_162630	Brazil	FALSE	FALSE	FALSE	FALSE	FALSE	TRUE	FALSE
3	20379686	Smp_162630	Brazil	FALSE	FALSE	FALSE	FALSE	FALSE	TRUE	FALSE
3	20379728	Smp_162630	Brazil	FALSE	FALSE	FALSE	FALSE	FALSE	TRUE	FALSE
3	20379734	Smp_162630	Brazil	FALSE	FALSE	FALSE	FALSE	FALSE	TRUE	FALSE
3	20379737	Smp_162630	Brazil	FALSE	FALSE	FALSE	FALSE	FALSE	TRUE	FALSE
3	20379744	Smp_162630	Brazil	FALSE	FALSE	FALSE	FALSE	FALSE	TRUE	FALSE
3	20379752	Smp_162630	Brazil	FALSE	FALSE	FALSE	FALSE	FALSE	TRUE	FALSE
3	20379771	Smp_162630	Brazil	FALSE	FALSE	FALSE	FALSE	FALSE	TRUE	FALSE
3	20379775	Smp_162630	Brazil	FALSE	FALSE	FALSE	FALSE	FALSE	TRUE	FALSE
3	20379798	Smp_162630	Brazil	FALSE	FALSE	FALSE	FALSE	FALSE	TRUE	FALSE
3	20379825	Smp_162630	Brazil	FALSE	FALSE	FALSE	FALSE	FALSE	TRUE	FALSE
3	20379884	Smp_162630	Brazil	FALSE	FALSE	FALSE	FALSE	FALSE	TRUE	FALSE
3	20379935	Smp_162630	Brazil	FALSE	FALSE	FALSE	FALSE	FALSE	TRUE	FALSE
3	20379987	Smp_162630	Brazil	FALSE	FALSE	FALSE	FALSE	FALSE	TRUE	FALSE
3	20380013	Smp_162630	Brazil	FALSE	FALSE	FALSE	FALSE	FALSE	TRUE	FALSE
3	20380017	Smp_162630	Brazil	FALSE	FALSE	FALSE	FALSE	FALSE	TRUE	FALSE
3	20380025	Smp_162630	Brazil	FALSE	FALSE	FALSE	FALSE	FALSE	TRUE	FALSE
3	20380027	Smp_162630	Brazil	FALSE	FALSE	FALSE	FALSE	FALSE	TRUE	FALSE
3	20380035	Smp_162630	Brazil	FALSE	FALSE	FALSE	FALSE	FALSE	TRUE	FALSE
3	20380044	Smp_162630	Brazil	FALSE	FALSE	FALSE	FALSE	FALSE	TRUE	FALSE
3	20380070	Smp_162630	Brazil	FALSE	FALSE	FALSE	FALSE	FALSE	TRUE	FALSE
3	20380071	Smp_162630	Brazil	FALSE	FALSE	FALSE	FALSE	FALSE	TRUE	FALSE
3	20380076	Smp_162630	Brazil	FALSE	FALSE	FALSE	FALSE	FALSE	TRUE	FALSE
3	20380080	Smp_162630	Brazil	FALSE	FALSE	FALSE	FALSE	FALSE	TRUE	FALSE
3	20380082	Smp_162630	Brazil	FALSE	FALSE	FALSE	FALSE	FALSE	TRUE	FALSE
3	20380107	Smp_162630	Brazil	FALSE	FALSE	FALSE	FALSE	FALSE	TRUE	FALSE
3	20380149	Smp_162630	Brazil	FALSE	FALSE	FALSE	FALSE	FALSE	TRUE	FALSE
3	20380150	Smp_162630	Brazil	FALSE	FALSE	FALSE	FALSE	FALSE	TRUE	FALSE
3	20380161	Smp_162630	Brazil	FALSE	FALSE	FALSE	FALSE	FALSE	TRUE	FALSE
3	20380164	Smp_162630	Brazil	FALSE	FALSE	FALSE	FALSE	FALSE	TRUE	FALSE
3	20380169	Smp_162630	Brazil	FALSE	FALSE	FALSE	FALSE	FALSE	TRUE	FALSE
3	20380230	Smp_162630	Brazil	FALSE	FALSE	FALSE	FALSE	FALSE	TRUE	FALSE
3	20380276	Smp_162630	Brazil	FALSE	FALSE	FALSE	FALSE	FALSE	TRUE	FALSE
3	20380279	Smp_162630	Brazil	FALSE	FALSE	FALSE	FALSE	FALSE	TRUE	FALSE
3	20380288	Smp_162630	Brazil	FALSE	FALSE	FALSE	FALSE	FALSE	TRUE	FALSE
3	20380326	Smp_162630	Brazil	FALSE	FALSE	FALSE	FALSE	FALSE	TRUE	FALSE
3	20380444	Smp_162630	Brazil	FALSE	FALSE	FALSE	FALSE	FALSE	TRUE	FALSE
3	20380466	Smp_162630	Brazil	FALSE	FALSE	FALSE	FALSE	FALSE	TRUE	FALSE
3	20380473	Smp_162630	Brazil	FALSE	FALSE	FALSE	FALSE	FALSE	TRUE	FALSE
3	20380476	Smp_162630	Brazil	FALSE	FALSE	FALSE	FALSE	FALSE	TRUE	FALSE
3	20380482	Smp_162630	Brazil	FALSE	FALSE	FALSE	FALSE	FALSE	TRUE	FALSE
3	20380503	Smp_162630	Brazil	FALSE	FALSE	FALSE	FALSE	FALSE	TRUE	FALSE
3	20380506	Smp_162630	Brazil	FALSE	FALSE	FALSE	FALSE	FALSE	TRUE	FALSE
3	20380515	Smp_162630	Brazil	FALSE	FALSE	FALSE	FALSE	FALSE	TRUE	FALSE
3	20380518	Smp_162630	Brazil	FALSE	FALSE	FALSE	FALSE	FALSE	TRUE	FALSE
3	20380533	Smp_162630	Brazil	FALSE	FALSE	FALSE	FALSE	FALSE	TRUE	FALSE
3	20380537	Smp_162630	Brazil	FALSE	FALSE	FALSE	FALSE	FALSE	TRUE	FALSE
3	20380560	Smp_162630	Brazil	FALSE	FALSE	FALSE	FALSE	FALSE	TRUE	FALSE
3	20380628	Smp_162630	Brazil	FALSE	FALSE	FALSE	FALSE	FALSE	TRUE	FALSE
3	20380634	Smp_162630	Brazil	FALSE	FALSE	FALSE	FALSE	FALSE	TRUE	FALSE
3	20380636	Smp_162630	Brazil	FALSE	FALSE	FALSE	FALSE	FALSE	TRUE	FALSE
3	20380675	Smp_162630	Brazil	FALSE	FALSE	FALSE	FALSE	FALSE	TRUE	FALSE
3	20380676	Smp_162630	Brazil	FALSE	FALSE	FALSE	FALSE	FALSE	TRUE	FALSE
3	20380720	Smp_162630	Brazil	FALSE	FALSE	FALSE	FALSE	FALSE	TRUE	FALSE
3	20380733	Smp_162630	Brazil	FALSE	FALSE	FALSE	FALSE	FALSE	TRUE	FALSE
3	20380769	Smp_162630	Brazil	FALSE	FALSE	FALSE	FALSE	FALSE	TRUE	FALSE
3	20380785	Smp_162630	Brazil	FALSE	FALSE	FALSE	FALSE	FALSE	TRUE	FALSE
3	20380788	Smp_162630	Brazil	FALSE	FALSE	FALSE	FALSE	FALSE	TRUE	FALSE
3	20380791	Smp_162630	Brazil	FALSE	FALSE	FALSE	FALSE	FALSE	TRUE	FALSE
3	20380799	Smp_162630	Brazil	FALSE	FALSE	FALSE	FALSE	FALSE	TRUE	FALSE
3	20380815	Smp_162630	Brazil	FALSE	FALSE	FALSE	FALSE	FALSE	TRUE	FALSE
3	20380816	Smp_162630	Brazil	FALSE	FALSE	FALSE	FALSE	FALSE	TRUE	FALSE
3	20380826	Smp_162630	Brazil	FALSE	FALSE	FALSE	FALSE	FALSE	TRUE	FALSE
3	20380835	Smp_162630	Brazil	FALSE	FALSE	FALSE	FALSE	FALSE	TRUE	FALSE
3	20380841	Smp_162630	Brazil	FALSE	FALSE	FALSE	FALSE	FALSE	TRUE	FALSE
3	20380849	Smp_162630	Brazil	FALSE	FALSE	FALSE	FALSE	FALSE	TRUE	FALSE
3	20380856	Smp_162630	Brazil	FALSE	FALSE	FALSE	FALSE	FALSE	TRUE	FALSE
3	20380871	Smp_162630	Brazil	FALSE	FALSE	FALSE	FALSE	FALSE	TRUE	FALSE
3	20380874	Smp_162630	Brazil	FALSE	FALSE	FALSE	FALSE	FALSE	TRUE	FALSE
3	20380886	Smp_162630	Brazil	FALSE	FALSE	FALSE	FALSE	FALSE	TRUE	FALSE
3	20380916	Smp_162630	Brazil	FALSE	FALSE	FALSE	FALSE	FALSE	TRUE	FALSE
3	20380926	Smp_162630	Brazil	FALSE	FALSE	FALSE	FALSE	FALSE	TRUE	FALSE
3	20380933	Smp_162630	Brazil	FALSE	FALSE	FALSE	FALSE	FALSE	TRUE	FALSE
3	20380934	Smp_162630	Brazil	FALSE	FALSE	FALSE	FALSE	FALSE	TRUE	FALSE
3	20380951	Smp_162630	Brazil	FALSE	FALSE	FALSE	FALSE	FALSE	TRUE	FALSE
3	20380952	Smp_162630	Brazil	FALSE	FALSE	FALSE	FALSE	FALSE	TRUE	FALSE
3	20380954	Smp_162630	Brazil	FALSE	FALSE	FALSE	FALSE	FALSE	TRUE	FALSE
3	20380967	Smp_162630	Brazil	FALSE	FALSE	FALSE	FALSE	FALSE	TRUE	FALSE
3	20380975	Smp_162630	Brazil	FALSE	FALSE	FALSE	FALSE	FALSE	TRUE	FALSE
3	20380978	Smp_162630	Brazil	FALSE	FALSE	FALSE	FALSE	FALSE	TRUE	FALSE
3	20380987	Smp_162630	Brazil	FALSE	FALSE	FALSE	FALSE	FALSE	TRUE	FALSE
3	20380988	Smp_162630	Brazil	FALSE	FALSE	FALSE	FALSE	FALSE	TRUE	FALSE
3	20380991	Smp_162630	Brazil	FALSE	FALSE	FALSE	FALSE	FALSE	TRUE	FALSE
3	20380997	Smp_162630	Brazil	FALSE	FALSE	FALSE	FALSE	FALSE	TRUE	FALSE
3	20381006	Smp_162630	Brazil	FALSE	FALSE	FALSE	FALSE	FALSE	TRUE	FALSE
3	20381009	Smp_162630	Brazil	FALSE	FALSE	FALSE	FALSE	FALSE	TRUE	FALSE
3	20381015	Smp_162630	Brazil	FALSE	FALSE	FALSE	FALSE	FALSE	TRUE	FALSE
3	20381024	Smp_162630	Brazil	FALSE	FALSE	FALSE	FALSE	FALSE	TRUE	FALSE
3	20381036	Smp_162630	Brazil	FALSE	FALSE	FALSE	FALSE	FALSE	TRUE	FALSE
3	20381057	Smp_162630	Brazil	FALSE	FALSE	FALSE	FALSE	FALSE	TRUE	FALSE
3	20381062	Smp_162630	Brazil	FALSE	FALSE	FALSE	FALSE	FALSE	TRUE	FALSE
3	20381072	Smp_162630	Brazil	FALSE	FALSE	FALSE	FALSE	FALSE	TRUE	FALSE
3	20381073	Smp_162630	Brazil	FALSE	FALSE	FALSE	FALSE	FALSE	TRUE	FALSE
3	20381080	Smp_162630	Brazil	FALSE	FALSE	FALSE	FALSE	FALSE	TRUE	FALSE
3	20381084	Smp_162630	Brazil	FALSE	FALSE	FALSE	FALSE	FALSE	TRUE	FALSE
3	20381090	Smp_162630	Brazil	FALSE	FALSE	FALSE	FALSE	FALSE	TRUE	FALSE
3	20381096	Smp_162630	Brazil	FALSE	FALSE	FALSE	FALSE	FALSE	TRUE	FALSE
3	20381102	Smp_162630	Brazil	FALSE	FALSE	FALSE	FALSE	FALSE	TRUE	FALSE
3	20381113	Smp_162630	Brazil	FALSE	FALSE	FALSE	FALSE	FALSE	TRUE	FALSE
3	20381146	Smp_162630	Brazil	FALSE	FALSE	FALSE	FALSE	FALSE	TRUE	FALSE
3	20381147	Smp_162630	Brazil	FALSE	FALSE	FALSE	FALSE	FALSE	TRUE	FALSE
3	20381159	Smp_162630	Brazil	FALSE	FALSE	FALSE	FALSE	FALSE	TRUE	FALSE
3	20381175	Smp_162630	Brazil	FALSE	FALSE	FALSE	FALSE	FALSE	TRUE	FALSE
3	20381187	Smp_162630	Brazil	FALSE	FALSE	FALSE	FALSE	FALSE	TRUE	FALSE
3	20381217	Smp_162630	Brazil	FALSE	FALSE	FALSE	FALSE	FALSE	TRUE	FALSE
3	20381244	Smp_162630	Brazil	FALSE	FALSE	FALSE	FALSE	FALSE	TRUE	FALSE
3	20381262	Smp_162630	Brazil	FALSE	FALSE	FALSE	FALSE	FALSE	TRUE	FALSE
3	20381270	Smp_162630	Brazil	FALSE	FALSE	FALSE	FALSE	FALSE	TRUE	FALSE
3	20381332	Smp_162630	Brazil	FALSE	FALSE	FALSE	FALSE	FALSE	TRUE	FALSE
3	20401760	Smp_162640	Brazil	FALSE	TRUE	FALSE	FALSE	FALSE	TRUE	FALSE
3	20401792	Smp_162640	Brazil	FALSE	TRUE	FALSE	FALSE	FALSE	TRUE	FALSE
3	20401801	Smp_162640	Brazil	FALSE	TRUE	FALSE	FALSE	FALSE	TRUE	FALSE
3	20401846	Smp_162640	Brazil	FALSE	TRUE	FALSE	FALSE	FALSE	TRUE	FALSE
3	20430586	Smp_075000	Brazil	FALSE	FALSE	FALSE	FALSE	FALSE	TRUE	FALSE
3	20435171	Smp_074990	Brazil	FALSE	FALSE	FALSE	FALSE	FALSE	TRUE	FALSE
3	20435195	Smp_074990	Brazil	FALSE	FALSE	FALSE	FALSE	FALSE	TRUE	FALSE
3	20435234	Smp_074990	Brazil	FALSE	FALSE	FALSE	FALSE	FALSE	TRUE	FALSE
3	20435363	Smp_074990	Brazil	FALSE	FALSE	FALSE	FALSE	FALSE	TRUE	FALSE
3	20455032	Smp_162650	Brazil	FALSE	FALSE	FALSE	FALSE	FALSE	TRUE	FALSE
3	20455034	Smp_162650	Brazil	FALSE	FALSE	FALSE	FALSE	FALSE	TRUE	FALSE
3	20455050	Smp_162650	Brazil	FALSE	FALSE	FALSE	FALSE	FALSE	TRUE	FALSE
3	20455059	Smp_162650	Brazil	FALSE	FALSE	FALSE	FALSE	FALSE	TRUE	FALSE
3	20455327	Smp_162650	Brazil	FALSE	FALSE	FALSE	FALSE	FALSE	TRUE	FALSE
3	20455335	Smp_162650	Brazil	FALSE	FALSE	FALSE	FALSE	FALSE	TRUE	FALSE
3	20455350	Smp_162650	Brazil	FALSE	FALSE	FALSE	FALSE	FALSE	TRUE	FALSE
3	20455365	Smp_162650	Brazil	FALSE	FALSE	FALSE	FALSE	FALSE	TRUE	FALSE
3	20455366	Smp_162650	Brazil	FALSE	FALSE	FALSE	FALSE	FALSE	TRUE	FALSE
3	20455371	Smp_162650	Brazil	FALSE	FALSE	FALSE	FALSE	FALSE	TRUE	FALSE
3	20455374	Smp_162650	Brazil	FALSE	FALSE	FALSE	FALSE	FALSE	TRUE	FALSE
3	20455375	Smp_162650	Brazil	FALSE	FALSE	FALSE	FALSE	FALSE	TRUE	FALSE
3	20455380	Smp_162650	Brazil	FALSE	FALSE	FALSE	FALSE	FALSE	TRUE	FALSE
3	20455488	Smp_162650	Brazil	FALSE	FALSE	FALSE	FALSE	FALSE	TRUE	FALSE
3	20455506	Smp_162650	Brazil	FALSE	FALSE	FALSE	FALSE	FALSE	TRUE	FALSE
3	20455516	Smp_162650	Brazil	FALSE	FALSE	FALSE	FALSE	FALSE	TRUE	FALSE
3	20455524	Smp_162650	Brazil	FALSE	FALSE	FALSE	FALSE	FALSE	TRUE	FALSE
3	20455539	Smp_162650	Brazil	FALSE	FALSE	FALSE	FALSE	FALSE	TRUE	FALSE
3	20455541	Smp_162650	Brazil	FALSE	FALSE	FALSE	FALSE	FALSE	TRUE	FALSE
3	20458302	Smp_162650	Brazil	FALSE	FALSE	FALSE	FALSE	FALSE	TRUE	FALSE
3	20458312	Smp_162650	Brazil	FALSE	FALSE	FALSE	FALSE	FALSE	TRUE	FALSE
3	20458352	Smp_162650	Brazil	FALSE	FALSE	FALSE	FALSE	FALSE	TRUE	FALSE
3	20458375	Smp_162650	Brazil	FALSE	FALSE	FALSE	FALSE	FALSE	TRUE	FALSE
3	20458445	Smp_162650	Brazil	FALSE	FALSE	FALSE	FALSE	FALSE	TRUE	FALSE
3	20458482	Smp_162650	Brazil	FALSE	FALSE	FALSE	FALSE	FALSE	TRUE	FALSE
3	20458483	Smp_162650	Brazil	FALSE	FALSE	FALSE	FALSE	FALSE	TRUE	FALSE
3	20468085	Smp_162650	Brazil	FALSE	FALSE	FALSE	FALSE	FALSE	TRUE	FALSE
3	20468090	Smp_162650	Brazil	FALSE	FALSE	FALSE	FALSE	FALSE	TRUE	FALSE
3	20468091	Smp_162650	Brazil	FALSE	FALSE	FALSE	FALSE	FALSE	TRUE	FALSE
3	20468160	Smp_162650	Brazil	FALSE	FALSE	FALSE	FALSE	FALSE	TRUE	FALSE
3	20468174	Smp_162650	Brazil	FALSE	FALSE	FALSE	FALSE	FALSE	TRUE	FALSE
3	20468178	Smp_162650	Brazil	FALSE	FALSE	FALSE	FALSE	FALSE	TRUE	FALSE
3	20468207	Smp_162650	Brazil	FALSE	FALSE	FALSE	FALSE	FALSE	TRUE	FALSE
3	20468351	Smp_162650	Brazil	FALSE	FALSE	FALSE	FALSE	FALSE	TRUE	FALSE
3	20468362	Smp_162650	Brazil	FALSE	FALSE	FALSE	FALSE	FALSE	TRUE	FALSE
3	20468411	Smp_162650	Brazil	FALSE	FALSE	FALSE	FALSE	FALSE	TRUE	FALSE
3	20468416	Smp_162650	Brazil	FALSE	FALSE	FALSE	FALSE	FALSE	TRUE	FALSE
3	20468447	Smp_162650	Brazil	FALSE	FALSE	FALSE	FALSE	FALSE	TRUE	FALSE
3	20468460	Smp_162650	Brazil	FALSE	FALSE	FALSE	FALSE	FALSE	TRUE	FALSE
3	20468506	Smp_162650	Brazil	FALSE	FALSE	FALSE	FALSE	FALSE	TRUE	FALSE
3	20468509	Smp_162650	Brazil	FALSE	FALSE	FALSE	FALSE	FALSE	TRUE	FALSE
3	20468526	Smp_162650	Brazil	FALSE	FALSE	FALSE	FALSE	FALSE	TRUE	FALSE
3	20468563	Smp_162650	Brazil	FALSE	FALSE	FALSE	FALSE	FALSE	TRUE	FALSE
3	20468567	Smp_162650	Brazil	FALSE	FALSE	FALSE	FALSE	FALSE	TRUE	FALSE
3	20468597	Smp_162650	Brazil	FALSE	FALSE	FALSE	FALSE	FALSE	TRUE	FALSE
3	20468628	Smp_162650	Brazil	FALSE	FALSE	FALSE	FALSE	FALSE	TRUE	FALSE
3	20468660	Smp_162650	Brazil	FALSE	FALSE	FALSE	FALSE	FALSE	TRUE	FALSE
3	20468671	Smp_162650	Brazil	FALSE	FALSE	FALSE	FALSE	FALSE	TRUE	FALSE
3	20468673	Smp_162650	Brazil	FALSE	FALSE	FALSE	FALSE	FALSE	TRUE	FALSE
3	20468675	Smp_162650	Brazil	FALSE	FALSE	FALSE	FALSE	FALSE	TRUE	FALSE
3	20468699	Smp_162650	Brazil	FALSE	FALSE	FALSE	FALSE	FALSE	TRUE	FALSE
3	20468702	Smp_162650	Brazil	FALSE	FALSE	FALSE	FALSE	FALSE	TRUE	FALSE
3	20468706	Smp_162650	Brazil	FALSE	FALSE	FALSE	FALSE	FALSE	TRUE	FALSE
3	20468713	Smp_162650	Brazil	FALSE	FALSE	FALSE	FALSE	FALSE	TRUE	FALSE
3	20468719	Smp_162650	Brazil	FALSE	FALSE	FALSE	FALSE	FALSE	TRUE	FALSE
3	20468726	Smp_162650	Brazil	FALSE	FALSE	FALSE	FALSE	FALSE	TRUE	FALSE
3	20468729	Smp_162650	Brazil	FALSE	FALSE	FALSE	FALSE	FALSE	TRUE	FALSE
3	20468751	Smp_162650	Brazil	FALSE	FALSE	FALSE	FALSE	FALSE	TRUE	FALSE
3	20472168	Smp_162650	Brazil	FALSE	FALSE	FALSE	FALSE	FALSE	TRUE	FALSE
3	20472231	Smp_162650	Brazil	FALSE	FALSE	FALSE	FALSE	FALSE	TRUE	FALSE
3	20472245	Smp_162650	Brazil	FALSE	FALSE	FALSE	FALSE	FALSE	TRUE	FALSE
3	20472274	Smp_162650	Brazil	FALSE	FALSE	FALSE	FALSE	FALSE	TRUE	FALSE
3	20472275	Smp_162650	Brazil	FALSE	FALSE	FALSE	FALSE	FALSE	TRUE	FALSE
3	20472281	Smp_162650	Brazil	FALSE	FALSE	FALSE	FALSE	FALSE	TRUE	FALSE
3	20472282	Smp_162650	Brazil	FALSE	FALSE	FALSE	FALSE	FALSE	TRUE	FALSE
3	20472286	Smp_162650	Brazil	FALSE	FALSE	FALSE	FALSE	FALSE	TRUE	FALSE
3	20472358	Smp_162650	Brazil	FALSE	FALSE	FALSE	FALSE	FALSE	TRUE	FALSE
3	20472376	Smp_162650	Brazil	FALSE	FALSE	FALSE	FALSE	FALSE	TRUE	FALSE
3	20472385	Smp_162650	Brazil	FALSE	FALSE	FALSE	FALSE	FALSE	TRUE	FALSE
3	20472391	Smp_162650	Brazil	FALSE	FALSE	FALSE	FALSE	FALSE	TRUE	FALSE
3	20472397	Smp_162650	Brazil	FALSE	FALSE	FALSE	FALSE	FALSE	TRUE	FALSE
3	20472400	Smp_162650	Brazil	FALSE	FALSE	FALSE	FALSE	FALSE	TRUE	FALSE
3	20474260	Smp_162650	Brazil	FALSE	FALSE	FALSE	FALSE	FALSE	TRUE	FALSE
3	20474269	Smp_162650	Brazil	FALSE	FALSE	FALSE	FALSE	FALSE	TRUE	FALSE
3	20474275	Smp_162650	Brazil	FALSE	FALSE	FALSE	FALSE	FALSE	TRUE	FALSE
3	20474293	Smp_162650	Brazil	FALSE	FALSE	FALSE	FALSE	FALSE	TRUE	FALSE
3	20474332	Smp_162650	Brazil	FALSE	FALSE	FALSE	FALSE	FALSE	TRUE	FALSE
3	20474375	Smp_162650	Brazil	FALSE	FALSE	FALSE	FALSE	FALSE	TRUE	FALSE
3	20474383	Smp_162650	Brazil	FALSE	FALSE	FALSE	FALSE	FALSE	TRUE	FALSE
3	20474412	Smp_162650	Brazil	FALSE	FALSE	FALSE	FALSE	FALSE	TRUE	FALSE
3	20474420	Smp_162650	Brazil	FALSE	FALSE	FALSE	FALSE	FALSE	TRUE	FALSE
3	20474425	Smp_162650	Brazil	FALSE	FALSE	FALSE	FALSE	FALSE	TRUE	FALSE
3	20474429	Smp_162650	Brazil	FALSE	FALSE	FALSE	FALSE	FALSE	TRUE	FALSE
3	20474434	Smp_162650	Brazil	FALSE	FALSE	FALSE	FALSE	FALSE	TRUE	FALSE
3	20474464	Smp_162650	Brazil	FALSE	FALSE	FALSE	FALSE	FALSE	TRUE	FALSE
3	20474474	Smp_162650	Brazil	FALSE	FALSE	FALSE	FALSE	FALSE	TRUE	FALSE
3	20474475	Smp_162650	Brazil	FALSE	FALSE	FALSE	FALSE	FALSE	TRUE	FALSE
3	20474490	Smp_162650	Brazil	FALSE	FALSE	FALSE	FALSE	FALSE	TRUE	FALSE
3	20474536	Smp_162650	Brazil	FALSE	FALSE	FALSE	FALSE	FALSE	TRUE	FALSE
3	20474635	Smp_162650	Brazil	FALSE	FALSE	FALSE	FALSE	FALSE	TRUE	FALSE
3	20474666	Smp_162650	Brazil	FALSE	FALSE	FALSE	FALSE	FALSE	TRUE	FALSE
3	20474667	Smp_162650	Brazil	FALSE	FALSE	FALSE	FALSE	FALSE	TRUE	FALSE
3	20474682	Smp_162650	Brazil	FALSE	FALSE	FALSE	FALSE	FALSE	TRUE	FALSE
3	20474692	Smp_162650	Brazil	FALSE	FALSE	FALSE	FALSE	FALSE	TRUE	FALSE
3	20474712	Smp_162650	Brazil	FALSE	FALSE	FALSE	FALSE	FALSE	TRUE	FALSE
3	20474735	Smp_162650	Brazil	FALSE	FALSE	FALSE	FALSE	FALSE	TRUE	FALSE
3	20474738	Smp_162650	Brazil	FALSE	FALSE	FALSE	FALSE	FALSE	TRUE	FALSE
3	20474744	Smp_162650	Brazil	FALSE	FALSE	FALSE	FALSE	FALSE	TRUE	FALSE
3	20474766	Smp_162650	Brazil	FALSE	FALSE	FALSE	FALSE	FALSE	TRUE	FALSE
3	20486961	Smp_075040	Brazil	FALSE	FALSE	FALSE	FALSE	FALSE	TRUE	FALSE
3	20486965	Smp_075040	Brazil	FALSE	FALSE	FALSE	FALSE	FALSE	TRUE	FALSE
3	20487032	Smp_075040	Brazil	FALSE	FALSE	FALSE	FALSE	FALSE	TRUE	FALSE
3	20487036	Smp_075040	Brazil	FALSE	FALSE	FALSE	FALSE	FALSE	TRUE	FALSE
3	20487043	Smp_075040	Brazil	FALSE	FALSE	FALSE	FALSE	FALSE	TRUE	FALSE
3	20487048	Smp_075040	Brazil	FALSE	FALSE	FALSE	FALSE	FALSE	TRUE	FALSE
3	20487055	Smp_075040	Brazil	FALSE	FALSE	FALSE	FALSE	FALSE	TRUE	FALSE
3	20487063	Smp_075040	Brazil	FALSE	FALSE	FALSE	FALSE	FALSE	TRUE	FALSE
3	20487087	Smp_075040	Brazil	FALSE	FALSE	FALSE	FALSE	FALSE	TRUE	FALSE
3	20487113	Smp_075040	Brazil	FALSE	FALSE	FALSE	FALSE	FALSE	TRUE	FALSE
3	20487115	Smp_075040	Brazil	FALSE	FALSE	FALSE	FALSE	FALSE	TRUE	FALSE
3	20487116	Smp_075040	Brazil	FALSE	FALSE	FALSE	FALSE	FALSE	TRUE	FALSE
3	20487125	Smp_075040	Brazil	FALSE	FALSE	FALSE	FALSE	FALSE	TRUE	FALSE
3	20487127	Smp_075040	Brazil	FALSE	FALSE	FALSE	FALSE	FALSE	TRUE	FALSE
3	20487133	Smp_075040	Brazil	FALSE	FALSE	FALSE	FALSE	FALSE	TRUE	FALSE
3	20487139	Smp_075040	Brazil	FALSE	FALSE	FALSE	FALSE	FALSE	TRUE	FALSE
3	20487152	Smp_075040	Brazil	FALSE	FALSE	FALSE	FALSE	FALSE	TRUE	FALSE
3	20487153	Smp_075040	Brazil	FALSE	FALSE	FALSE	FALSE	FALSE	TRUE	FALSE
3	20487159	Smp_075040	Brazil	FALSE	FALSE	FALSE	FALSE	FALSE	TRUE	FALSE
3	20487161	Smp_075040	Brazil	FALSE	FALSE	FALSE	FALSE	FALSE	TRUE	FALSE
3	20487189	Smp_075040	Brazil	FALSE	FALSE	FALSE	FALSE	FALSE	TRUE	FALSE
3	20487209	Smp_075040	Brazil	FALSE	FALSE	FALSE	FALSE	FALSE	TRUE	FALSE
3	20487211	Smp_075040	Brazil	FALSE	FALSE	FALSE	FALSE	FALSE	TRUE	FALSE
3	20487852	Smp_075040	Brazil	FALSE	FALSE	FALSE	FALSE	FALSE	TRUE	FALSE
3	20493210	Smp_162660	Brazil	FALSE	FALSE	FALSE	FALSE	FALSE	TRUE	FALSE
3	20493248	Smp_162660	Brazil	FALSE	FALSE	FALSE	FALSE	FALSE	TRUE	FALSE
3	20495298	Smp_162660	Brazil	FALSE	FALSE	FALSE	FALSE	FALSE	TRUE	FALSE
3	20495346	Smp_162660	Brazil	FALSE	FALSE	FALSE	FALSE	FALSE	TRUE	FALSE
3	20495367	Smp_162660	Brazil	FALSE	FALSE	FALSE	FALSE	FALSE	TRUE	FALSE
3	20495412	Smp_162660	Brazil	FALSE	FALSE	FALSE	FALSE	FALSE	TRUE	FALSE
3	20495418	Smp_162660	Brazil	FALSE	FALSE	FALSE	FALSE	FALSE	TRUE	FALSE
3	20495420	Smp_162660	Brazil	FALSE	FALSE	FALSE	FALSE	FALSE	TRUE	FALSE
3	20495421	Smp_162660	Brazil	FALSE	FALSE	FALSE	FALSE	FALSE	TRUE	FALSE
3	20495432	Smp_162660	Brazil	FALSE	FALSE	FALSE	FALSE	FALSE	TRUE	FALSE
3	20495433	Smp_162660	Brazil	FALSE	FALSE	FALSE	FALSE	FALSE	TRUE	FALSE
3	20495434	Smp_162660	Brazil	FALSE	FALSE	FALSE	FALSE	FALSE	TRUE	FALSE
3	20495477	Smp_162660	Brazil	FALSE	FALSE	FALSE	FALSE	FALSE	TRUE	FALSE
3	20495511	Smp_162660	Brazil	FALSE	FALSE	FALSE	FALSE	FALSE	TRUE	FALSE
3	20495513	Smp_162660	Brazil	FALSE	FALSE	FALSE	FALSE	FALSE	TRUE	FALSE
3	20495517	Smp_162660	Brazil	FALSE	FALSE	FALSE	FALSE	FALSE	TRUE	FALSE
3	20495528	Smp_162660	Brazil	FALSE	FALSE	FALSE	FALSE	FALSE	TRUE	FALSE
3	20495540	Smp_162660	Brazil	FALSE	FALSE	FALSE	FALSE	FALSE	TRUE	FALSE
3	20495544	Smp_162660	Brazil	FALSE	FALSE	FALSE	FALSE	FALSE	TRUE	FALSE
3	20495547	Smp_162660	Brazil	FALSE	FALSE	FALSE	FALSE	FALSE	TRUE	FALSE
3	20495550	Smp_162660	Brazil	FALSE	FALSE	FALSE	FALSE	FALSE	TRUE	FALSE
3	20495556	Smp_162660	Brazil	FALSE	FALSE	FALSE	FALSE	FALSE	TRUE	FALSE
3	20495562	Smp_162660	Brazil	FALSE	FALSE	FALSE	FALSE	FALSE	TRUE	FALSE
3	20495588	Smp_162660	Brazil	FALSE	FALSE	FALSE	FALSE	FALSE	TRUE	FALSE
3	20495601	Smp_162660	Brazil	FALSE	FALSE	FALSE	FALSE	FALSE	TRUE	FALSE
3	20495607	Smp_162660	Brazil	FALSE	FALSE	FALSE	FALSE	FALSE	TRUE	FALSE
3	20495609	Smp_162660	Brazil	FALSE	FALSE	FALSE	FALSE	FALSE	TRUE	FALSE
3	20495624	Smp_162660	Brazil	FALSE	FALSE	FALSE	FALSE	FALSE	TRUE	FALSE
3	20495631	Smp_162660	Brazil	FALSE	FALSE	FALSE	FALSE	FALSE	TRUE	FALSE
3	20495694	Smp_162660	Brazil	FALSE	FALSE	FALSE	FALSE	FALSE	TRUE	FALSE
3	20495699	Smp_162660	Brazil	FALSE	FALSE	FALSE	FALSE	FALSE	TRUE	FALSE
3	20495709	Smp_162660	Brazil	FALSE	FALSE	FALSE	FALSE	FALSE	TRUE	FALSE
3	20495717	Smp_162660	Brazil	FALSE	FALSE	FALSE	FALSE	FALSE	TRUE	FALSE
3	20495718	Smp_162660	Brazil	FALSE	FALSE	FALSE	FALSE	FALSE	TRUE	FALSE
3	20495727	Smp_162660	Brazil	FALSE	FALSE	FALSE	FALSE	FALSE	TRUE	FALSE
3	20495728	Smp_162660	Brazil	FALSE	FALSE	FALSE	FALSE	FALSE	TRUE	FALSE
3	20495729	Smp_162660	Brazil	FALSE	FALSE	FALSE	FALSE	FALSE	TRUE	FALSE
3	20495730	Smp_162660	Brazil	FALSE	FALSE	FALSE	FALSE	FALSE	TRUE	FALSE
3	20495740	Smp_162660	Brazil	FALSE	FALSE	FALSE	FALSE	FALSE	TRUE	FALSE
3	20495743	Smp_162660	Brazil	FALSE	FALSE	FALSE	FALSE	FALSE	TRUE	FALSE
3	20495745	Smp_162660	Brazil	FALSE	FALSE	FALSE	FALSE	FALSE	TRUE	FALSE
3	20495748	Smp_162660	Brazil	FALSE	FALSE	FALSE	FALSE	FALSE	TRUE	FALSE
3	20495751	Smp_162660	Brazil	FALSE	FALSE	FALSE	FALSE	FALSE	TRUE	FALSE
3	20495768	Smp_162660	Brazil	FALSE	FALSE	FALSE	FALSE	FALSE	TRUE	FALSE
3	20495775	Smp_162660	Brazil	FALSE	FALSE	FALSE	FALSE	FALSE	TRUE	FALSE
3	20495796	Smp_162660	Brazil	FALSE	FALSE	FALSE	FALSE	FALSE	TRUE	FALSE
3	20497261	Smp_162660	Brazil	FALSE	FALSE	FALSE	FALSE	FALSE	TRUE	FALSE
3	20497275	Smp_162660	Brazil	FALSE	FALSE	FALSE	FALSE	FALSE	TRUE	FALSE
3	20497277	Smp_162660	Brazil	FALSE	FALSE	FALSE	FALSE	FALSE	TRUE	FALSE
3	20497288	Smp_162660	Brazil	FALSE	FALSE	FALSE	FALSE	FALSE	TRUE	FALSE
3	20497327	Smp_162660	Brazil	FALSE	FALSE	FALSE	FALSE	FALSE	TRUE	FALSE
3	20497354	Smp_162660	Brazil	FALSE	FALSE	FALSE	FALSE	FALSE	TRUE	FALSE
3	20497365	Smp_162660	Brazil	FALSE	FALSE	FALSE	FALSE	FALSE	TRUE	FALSE
3	20497366	Smp_162660	Brazil	FALSE	FALSE	FALSE	FALSE	FALSE	TRUE	FALSE
3	20497374	Smp_162660	Brazil	FALSE	FALSE	FALSE	FALSE	FALSE	TRUE	FALSE
3	20497375	Smp_162660	Brazil	FALSE	FALSE	FALSE	FALSE	FALSE	TRUE	FALSE
3	20497386	Smp_162660	Brazil	FALSE	FALSE	FALSE	FALSE	FALSE	TRUE	FALSE
3	20497423	Smp_162660	Brazil	FALSE	FALSE	FALSE	FALSE	FALSE	TRUE	FALSE
3	20497432	Smp_162660	Brazil	FALSE	FALSE	FALSE	FALSE	FALSE	TRUE	FALSE
3	20497444	Smp_162660	Brazil	FALSE	FALSE	FALSE	FALSE	FALSE	TRUE	FALSE
3	20497445	Smp_162660	Brazil	FALSE	FALSE	FALSE	FALSE	FALSE	TRUE	FALSE
3	20497459	Smp_162660	Brazil	FALSE	FALSE	FALSE	FALSE	FALSE	TRUE	FALSE
3	20497462	Smp_162660	Brazil	FALSE	FALSE	FALSE	FALSE	FALSE	TRUE	FALSE
3	20497481	Smp_162660	Brazil	FALSE	FALSE	FALSE	FALSE	FALSE	TRUE	FALSE
3	20497482	Smp_162660	Brazil	FALSE	FALSE	FALSE	FALSE	FALSE	TRUE	FALSE
3	20497495	Smp_162660	Brazil	FALSE	FALSE	FALSE	FALSE	FALSE	TRUE	FALSE
3	20497497	Smp_162660	Brazil	FALSE	FALSE	FALSE	FALSE	FALSE	TRUE	FALSE
3	20497501	Smp_162660	Brazil	FALSE	FALSE	FALSE	FALSE	FALSE	TRUE	FALSE
3	20497513	Smp_162660	Brazil	FALSE	FALSE	FALSE	FALSE	FALSE	TRUE	FALSE
3	20497524	Smp_162660	Brazil	FALSE	FALSE	FALSE	FALSE	FALSE	TRUE	FALSE
3	20497533	Smp_162660	Brazil	FALSE	FALSE	FALSE	FALSE	FALSE	TRUE	FALSE
3	20497556	Smp_162660	Brazil	FALSE	FALSE	FALSE	FALSE	FALSE	TRUE	FALSE
3	20497560	Smp_162660	Brazil	FALSE	FALSE	FALSE	FALSE	FALSE	TRUE	FALSE
3	20497577	Smp_162660	Brazil	FALSE	FALSE	FALSE	FALSE	FALSE	TRUE	FALSE
3	20497590	Smp_162660	Brazil	FALSE	FALSE	FALSE	FALSE	FALSE	TRUE	FALSE
3	20497591	Smp_162660	Brazil	FALSE	FALSE	FALSE	FALSE	FALSE	TRUE	FALSE
3	20497595	Smp_162660	Brazil	FALSE	FALSE	FALSE	FALSE	FALSE	TRUE	FALSE
3	20497599	Smp_162660	Brazil	FALSE	FALSE	FALSE	FALSE	FALSE	TRUE	FALSE
3	20498544	Smp_162660	Brazil	FALSE	FALSE	FALSE	FALSE	FALSE	TRUE	FALSE
3	20498553	Smp_162660	Brazil	FALSE	FALSE	FALSE	FALSE	FALSE	TRUE	FALSE
3	20498556	Smp_162660	Brazil	FALSE	FALSE	FALSE	FALSE	FALSE	TRUE	FALSE
3	20498561	Smp_162660	Brazil	FALSE	FALSE	FALSE	FALSE	FALSE	TRUE	FALSE
3	20498603	Smp_162660	Brazil	FALSE	FALSE	FALSE	FALSE	FALSE	TRUE	FALSE
3	20498606	Smp_162660	Brazil	FALSE	FALSE	FALSE	FALSE	FALSE	TRUE	FALSE
3	20498642	Smp_162660	Brazil	FALSE	FALSE	FALSE	FALSE	FALSE	TRUE	FALSE
3	20501351	Smp_162660	Brazil	FALSE	FALSE	FALSE	FALSE	FALSE	TRUE	FALSE
3	20501379	Smp_162660	Brazil	FALSE	FALSE	FALSE	FALSE	FALSE	TRUE	FALSE
3	20501445	Smp_162660	Brazil	FALSE	FALSE	FALSE	FALSE	FALSE	TRUE	FALSE
3	20514711	Smp_075060	Brazil	TRUE	FALSE	TRUE	FALSE	FALSE	TRUE	FALSE
3	20514752	Smp_075060	Brazil	TRUE	FALSE	TRUE	FALSE	FALSE	TRUE	FALSE
3	20515754	Smp_337650	Brazil	TRUE	FALSE	TRUE	FALSE	FALSE	TRUE	FALSE
3	20515784	Smp_337650	Brazil	TRUE	FALSE	TRUE	FALSE	FALSE	TRUE	FALSE
3	20515809	Smp_337650	Brazil	TRUE	FALSE	TRUE	FALSE	FALSE	TRUE	FALSE
3	20515822	Smp_337650	Brazil	TRUE	FALSE	TRUE	FALSE	FALSE	TRUE	FALSE
3	20515826	Smp_337650	Brazil	TRUE	FALSE	TRUE	FALSE	FALSE	TRUE	FALSE
3	20515841	Smp_337650	Brazil	TRUE	FALSE	TRUE	FALSE	FALSE	TRUE	FALSE
3	20515872	Smp_337650	Brazil	TRUE	FALSE	TRUE	FALSE	FALSE	TRUE	FALSE
3	20515878	Smp_337650	Brazil	TRUE	FALSE	TRUE	FALSE	FALSE	TRUE	FALSE
3	20515885	Smp_337650	Brazil	TRUE	FALSE	TRUE	FALSE	FALSE	TRUE	FALSE
3	20515897	Smp_337650	Brazil	TRUE	FALSE	TRUE	FALSE	FALSE	TRUE	FALSE
3	20515898	Smp_337650	Brazil	TRUE	FALSE	TRUE	FALSE	FALSE	TRUE	FALSE
3	20515904	Smp_337650	Brazil	TRUE	FALSE	TRUE	FALSE	FALSE	TRUE	FALSE
3	20515941	Smp_337650	Brazil	TRUE	FALSE	TRUE	FALSE	FALSE	TRUE	FALSE
3	20516013	Smp_337650	Brazil	TRUE	FALSE	TRUE	FALSE	FALSE	TRUE	FALSE
3	20516020	Smp_337650	Brazil	TRUE	FALSE	TRUE	FALSE	FALSE	TRUE	FALSE
3	20516021	Smp_337650	Brazil	TRUE	FALSE	TRUE	FALSE	FALSE	TRUE	FALSE
3	20516030	Smp_337650	Brazil	TRUE	FALSE	TRUE	FALSE	FALSE	TRUE	FALSE
3	20516052	Smp_337650	Brazil	TRUE	FALSE	TRUE	FALSE	FALSE	TRUE	FALSE
3	20517387	Smp_337650	Brazil	TRUE	FALSE	TRUE	FALSE	FALSE	TRUE	FALSE
3	20517448	Smp_337650	Brazil	TRUE	FALSE	TRUE	FALSE	FALSE	TRUE	FALSE
3	20517454	Smp_337650	Brazil	TRUE	FALSE	TRUE	FALSE	FALSE	TRUE	FALSE
3	20517496	Smp_337650	Brazil	TRUE	FALSE	TRUE	FALSE	FALSE	TRUE	FALSE
3	20517536	Smp_337650	Brazil	TRUE	FALSE	TRUE	FALSE	FALSE	TRUE	FALSE
3	20517562	Smp_337650	Brazil	TRUE	FALSE	TRUE	FALSE	FALSE	TRUE	FALSE
3	20517568	Smp_337650	Brazil	TRUE	FALSE	TRUE	FALSE	FALSE	TRUE	FALSE
3	20517572	Smp_337650	Brazil	TRUE	FALSE	TRUE	FALSE	FALSE	TRUE	FALSE
3	20517585	Smp_337650	Brazil	TRUE	FALSE	TRUE	FALSE	FALSE	TRUE	FALSE
3	20517586	Smp_337650	Brazil	TRUE	FALSE	TRUE	FALSE	FALSE	TRUE	FALSE
3	20517593	Smp_337650	Brazil	TRUE	FALSE	TRUE	FALSE	FALSE	TRUE	FALSE
3	20517596	Smp_337650	Brazil	TRUE	FALSE	TRUE	FALSE	FALSE	TRUE	FALSE
3	20517611	Smp_337650	Brazil	TRUE	FALSE	TRUE	FALSE	FALSE	TRUE	FALSE
3	20518867	Smp_337650	Brazil	TRUE	FALSE	TRUE	FALSE	FALSE	TRUE	FALSE
3	20518922	Smp_337650	Brazil	TRUE	FALSE	TRUE	FALSE	FALSE	TRUE	FALSE
3	20518925	Smp_337650	Brazil	TRUE	FALSE	TRUE	FALSE	FALSE	TRUE	FALSE
3	20518988	Smp_337650	Brazil	TRUE	FALSE	TRUE	FALSE	FALSE	TRUE	FALSE
3	20518995	Smp_337650	Brazil	TRUE	FALSE	TRUE	FALSE	FALSE	TRUE	FALSE
3	20519021	Smp_337650	Brazil	TRUE	FALSE	TRUE	FALSE	FALSE	TRUE	FALSE
3	20519033	Smp_337650	Brazil	TRUE	FALSE	TRUE	FALSE	FALSE	TRUE	FALSE
3	20520370	Smp_337650	Brazil	TRUE	FALSE	TRUE	FALSE	FALSE	TRUE	FALSE
3	20520376	Smp_337650	Brazil	TRUE	FALSE	TRUE	FALSE	FALSE	TRUE	FALSE
3	20520381	Smp_337650	Brazil	TRUE	FALSE	TRUE	FALSE	FALSE	TRUE	FALSE
3	20520393	Smp_337650	Brazil	TRUE	FALSE	TRUE	FALSE	FALSE	TRUE	FALSE
3	20520403	Smp_337650	Brazil	TRUE	FALSE	TRUE	FALSE	FALSE	TRUE	FALSE
3	20520410	Smp_337650	Brazil	TRUE	FALSE	TRUE	FALSE	FALSE	TRUE	FALSE
3	20520432	Smp_337650	Brazil	TRUE	FALSE	TRUE	FALSE	FALSE	TRUE	FALSE
3	20520444	Smp_337650	Brazil	TRUE	FALSE	TRUE	FALSE	FALSE	TRUE	FALSE
3	20520452	Smp_337650	Brazil	TRUE	FALSE	TRUE	FALSE	FALSE	TRUE	FALSE
3	20520483	Smp_337650	Brazil	TRUE	FALSE	TRUE	FALSE	FALSE	TRUE	FALSE
3	20520521	Smp_337650	Brazil	TRUE	FALSE	TRUE	FALSE	FALSE	TRUE	FALSE
3	20520536	Smp_337650	Brazil	TRUE	FALSE	TRUE	FALSE	FALSE	TRUE	FALSE
3	20523235	Smp_337650	Brazil	TRUE	FALSE	TRUE	FALSE	FALSE	TRUE	FALSE
3	20523243	Smp_337650	Brazil	TRUE	FALSE	TRUE	FALSE	FALSE	TRUE	FALSE
3	20523272	Smp_337650	Brazil	TRUE	FALSE	TRUE	FALSE	FALSE	TRUE	FALSE
3	20523287	Smp_337650	Brazil	TRUE	FALSE	TRUE	FALSE	FALSE	TRUE	FALSE
3	20523315	Smp_337650	Brazil	TRUE	FALSE	TRUE	FALSE	FALSE	TRUE	FALSE
3	20523322	Smp_337650	Brazil	TRUE	FALSE	TRUE	FALSE	FALSE	TRUE	FALSE
3	20523339	Smp_337650	Brazil	TRUE	FALSE	TRUE	FALSE	FALSE	TRUE	FALSE
3	20523379	Smp_337650	Brazil	TRUE	FALSE	TRUE	FALSE	FALSE	TRUE	FALSE
3	20523388	Smp_337650	Brazil	TRUE	FALSE	TRUE	FALSE	FALSE	TRUE	FALSE
3	20523399	Smp_337650	Brazil	TRUE	FALSE	TRUE	FALSE	FALSE	TRUE	FALSE
3	20523428	Smp_337650	Brazil	TRUE	FALSE	TRUE	FALSE	FALSE	TRUE	FALSE
3	20530493	Smp_337650	Brazil	TRUE	TRUE	TRUE	FALSE	FALSE	TRUE	FALSE
3	20530503	Smp_337650	Brazil	TRUE	TRUE	TRUE	FALSE	FALSE	TRUE	FALSE
3	20530534	Smp_337650	Brazil	TRUE	TRUE	TRUE	FALSE	FALSE	TRUE	FALSE
3	20530579	Smp_337650	Brazil	TRUE	TRUE	TRUE	FALSE	FALSE	TRUE	FALSE
3	20530598	Smp_337650	Brazil	FALSE	TRUE	TRUE	FALSE	FALSE	TRUE	FALSE
3	20530617	Smp_337650	Brazil	FALSE	TRUE	TRUE	FALSE	FALSE	TRUE	FALSE
3	20530656	Smp_337650	Brazil	FALSE	TRUE	FALSE	FALSE	FALSE	TRUE	FALSE
3	20530658	Smp_337650	Brazil	FALSE	TRUE	FALSE	FALSE	FALSE	TRUE	FALSE
3	20530683	Smp_337650	Brazil	FALSE	TRUE	FALSE	FALSE	FALSE	TRUE	FALSE
3	20530696	Smp_337650	Brazil	FALSE	TRUE	FALSE	FALSE	FALSE	TRUE	FALSE
3	20530705	Smp_337650	Brazil	FALSE	TRUE	FALSE	FALSE	FALSE	TRUE	FALSE
3	20530758	Smp_337650	Brazil	FALSE	TRUE	FALSE	FALSE	FALSE	TRUE	FALSE
3	20530760	Smp_337650	Brazil	FALSE	TRUE	FALSE	FALSE	FALSE	TRUE	FALSE
3	20530807	Smp_337650	Brazil	FALSE	TRUE	FALSE	FALSE	FALSE	TRUE	FALSE
3	20536210	Smp_337650	Brazil	FALSE	TRUE	FALSE	FALSE	FALSE	TRUE	FALSE
3	20536212	Smp_337650	Brazil	FALSE	TRUE	FALSE	FALSE	FALSE	TRUE	FALSE
3	20536223	Smp_337650	Brazil	FALSE	TRUE	FALSE	FALSE	FALSE	TRUE	FALSE
3	20536225	Smp_337650	Brazil	FALSE	TRUE	FALSE	FALSE	FALSE	TRUE	FALSE
3	20536227	Smp_337650	Brazil	FALSE	TRUE	FALSE	FALSE	FALSE	TRUE	FALSE
3	20536248	Smp_337650	Brazil	FALSE	TRUE	FALSE	FALSE	FALSE	TRUE	FALSE
3	20536249	Smp_337650	Brazil	FALSE	TRUE	FALSE	FALSE	FALSE	TRUE	FALSE
3	20536314	Smp_337650	Brazil	FALSE	TRUE	FALSE	FALSE	FALSE	TRUE	FALSE
3	20536320	Smp_337650	Brazil	FALSE	TRUE	FALSE	FALSE	FALSE	TRUE	FALSE
3	20536330	Smp_337650	Brazil	FALSE	TRUE	FALSE	FALSE	FALSE	TRUE	FALSE
3	20536335	Smp_337650	Brazil	FALSE	TRUE	FALSE	FALSE	FALSE	TRUE	FALSE
3	20536340	Smp_337650	Brazil	FALSE	TRUE	FALSE	FALSE	FALSE	TRUE	FALSE
3	20536360	Smp_337650	Brazil	FALSE	TRUE	FALSE	FALSE	FALSE	TRUE	FALSE
3	20536369	Smp_337650	Brazil	FALSE	TRUE	FALSE	FALSE	FALSE	TRUE	FALSE
3	20536372	Smp_337650	Brazil	FALSE	TRUE	FALSE	FALSE	FALSE	TRUE	FALSE
3	20536381	Smp_337650	Brazil	FALSE	TRUE	FALSE	FALSE	FALSE	TRUE	FALSE
3	20536387	Smp_337650	Brazil	FALSE	TRUE	FALSE	FALSE	FALSE	TRUE	FALSE
3	20536388	Smp_337650	Brazil	FALSE	TRUE	FALSE	FALSE	FALSE	TRUE	FALSE
3	20536397	Smp_337650	Brazil	FALSE	TRUE	FALSE	FALSE	FALSE	TRUE	FALSE
3	20536401	Smp_337650	Brazil	FALSE	TRUE	FALSE	FALSE	FALSE	TRUE	FALSE
3	20536404	Smp_337650	Brazil	FALSE	TRUE	FALSE	FALSE	FALSE	TRUE	FALSE
3	20536405	Smp_337650	Brazil	FALSE	TRUE	FALSE	FALSE	FALSE	TRUE	FALSE
3	20536412	Smp_337650	Brazil	FALSE	TRUE	FALSE	FALSE	FALSE	TRUE	FALSE
3	20536449	Smp_337650	Brazil	FALSE	TRUE	FALSE	FALSE	FALSE	TRUE	FALSE
3	20536451	Smp_337650	Brazil	FALSE	TRUE	FALSE	FALSE	FALSE	TRUE	FALSE
3	20536457	Smp_337650	Brazil	FALSE	TRUE	FALSE	FALSE	FALSE	TRUE	FALSE
3	20536458	Smp_337650	Brazil	FALSE	TRUE	FALSE	FALSE	FALSE	TRUE	FALSE
3	20536462	Smp_337650	Brazil	FALSE	TRUE	FALSE	FALSE	FALSE	TRUE	FALSE
3	20536466	Smp_337650	Brazil	FALSE	TRUE	FALSE	FALSE	FALSE	TRUE	FALSE
3	20536502	Smp_337650	Brazil	FALSE	TRUE	FALSE	FALSE	FALSE	TRUE	FALSE
3	20536523	Smp_337650	Brazil	FALSE	TRUE	FALSE	FALSE	FALSE	TRUE	FALSE
3	20536529	Smp_337650	Brazil	FALSE	TRUE	FALSE	FALSE	FALSE	TRUE	FALSE
3	20536576	Smp_337650	Brazil	FALSE	TRUE	FALSE	FALSE	FALSE	TRUE	FALSE
3	20536590	Smp_337650	Brazil	FALSE	TRUE	FALSE	FALSE	FALSE	TRUE	FALSE
3	20536592	Smp_337650	Brazil	FALSE	TRUE	FALSE	FALSE	FALSE	TRUE	FALSE
3	20536611	Smp_337650	Brazil	FALSE	TRUE	FALSE	FALSE	FALSE	TRUE	FALSE
3	20536642	Smp_337650	Brazil	FALSE	TRUE	FALSE	FALSE	FALSE	TRUE	FALSE
3	20536660	Smp_337650	Brazil	FALSE	TRUE	FALSE	FALSE	FALSE	TRUE	FALSE
3	20536668	Smp_337650	Brazil	FALSE	TRUE	FALSE	FALSE	FALSE	TRUE	FALSE
3	24961427	Smp_246550	Brazil	FALSE	TRUE	FALSE	FALSE	FALSE	TRUE	FALSE
3	24961445	Smp_246550	Brazil	FALSE	TRUE	FALSE	FALSE	FALSE	TRUE	FALSE
3	24961462	Smp_246550	Brazil	FALSE	TRUE	FALSE	FALSE	FALSE	TRUE	FALSE
3	24961479	Smp_246550	Brazil	FALSE	TRUE	FALSE	FALSE	FALSE	TRUE	FALSE
3	24961489	Smp_246550	Brazil	FALSE	TRUE	FALSE	FALSE	FALSE	TRUE	FALSE
3	24961494	Smp_246550	Brazil	FALSE	TRUE	FALSE	FALSE	FALSE	TRUE	FALSE
3	24961531	Smp_246550	Brazil	FALSE	TRUE	FALSE	FALSE	FALSE	TRUE	FALSE
3	24961643	Smp_246550	Brazil	FALSE	TRUE	FALSE	FALSE	FALSE	TRUE	FALSE
3	24961667	Smp_246550	Brazil	FALSE	TRUE	FALSE	FALSE	FALSE	TRUE	FALSE
3	24961694	Smp_246550	Brazil	FALSE	TRUE	FALSE	FALSE	FALSE	TRUE	FALSE
3	24961700	Smp_246550	Brazil	FALSE	TRUE	FALSE	FALSE	FALSE	TRUE	FALSE
3	24961714	Smp_246550	Brazil	FALSE	TRUE	FALSE	FALSE	FALSE	TRUE	FALSE
3	24961751	Smp_246550	Brazil	FALSE	TRUE	FALSE	FALSE	FALSE	TRUE	FALSE
3	24961753	Smp_246550	Brazil	FALSE	TRUE	FALSE	FALSE	FALSE	TRUE	FALSE
3	24961759	Smp_246550	Brazil	FALSE	TRUE	FALSE	FALSE	FALSE	TRUE	FALSE
3	24961761	Smp_246550	Brazil	FALSE	TRUE	FALSE	FALSE	FALSE	TRUE	FALSE
3	24961766	Smp_246550	Brazil	FALSE	TRUE	FALSE	FALSE	FALSE	TRUE	FALSE
3	24961818	Smp_246550	Brazil	FALSE	TRUE	FALSE	FALSE	FALSE	TRUE	FALSE
3	24963246	Smp_246550	Brazil	FALSE	TRUE	FALSE	FALSE	FALSE	TRUE	FALSE
3	24963249	Smp_246550	Brazil	FALSE	TRUE	FALSE	FALSE	FALSE	TRUE	FALSE
3	24963297	Smp_246550	Brazil	FALSE	TRUE	FALSE	FALSE	FALSE	TRUE	FALSE
3	24963303	Smp_246550	Brazil	FALSE	TRUE	FALSE	FALSE	FALSE	TRUE	FALSE
3	24963330	Smp_246550	Brazil	FALSE	TRUE	FALSE	FALSE	FALSE	TRUE	FALSE
3	24963345	Smp_246550	Brazil	FALSE	TRUE	FALSE	FALSE	FALSE	TRUE	FALSE
3	24963354	Smp_246550	Brazil	FALSE	TRUE	FALSE	FALSE	FALSE	TRUE	FALSE
3	24963364	Smp_246550	Brazil	FALSE	TRUE	FALSE	FALSE	FALSE	TRUE	FALSE
3	24963372	Smp_246550	Brazil	FALSE	TRUE	FALSE	FALSE	FALSE	TRUE	FALSE
3	24963373	Smp_246550	Brazil	FALSE	TRUE	FALSE	FALSE	FALSE	TRUE	FALSE
3	24963399	Smp_246550	Brazil	FALSE	TRUE	FALSE	FALSE	FALSE	TRUE	FALSE
3	24963409	Smp_246550	Brazil	FALSE	TRUE	FALSE	FALSE	FALSE	TRUE	FALSE
3	24963420	Smp_246550	Brazil	FALSE	TRUE	FALSE	FALSE	FALSE	TRUE	FALSE
3	24963433	Smp_246550	Brazil	FALSE	TRUE	FALSE	FALSE	FALSE	TRUE	FALSE
3	24963435	Smp_246550	Brazil	FALSE	TRUE	FALSE	FALSE	FALSE	TRUE	FALSE
3	24963441	Smp_246550	Brazil	FALSE	TRUE	FALSE	FALSE	FALSE	TRUE	FALSE
3	24963444	Smp_246550	Brazil	FALSE	TRUE	FALSE	FALSE	FALSE	TRUE	FALSE
3	24963453	Smp_246550	Brazil	FALSE	TRUE	FALSE	FALSE	FALSE	TRUE	FALSE
3	24963459	Smp_246550	Brazil	FALSE	TRUE	FALSE	FALSE	FALSE	TRUE	FALSE
3	24963474	Smp_246550	Brazil	FALSE	TRUE	FALSE	FALSE	FALSE	TRUE	FALSE
3	24963478	Smp_246550	Brazil	FALSE	TRUE	FALSE	FALSE	FALSE	TRUE	FALSE
3	24963480	Smp_246550	Brazil	FALSE	TRUE	FALSE	FALSE	FALSE	TRUE	FALSE
3	24963495	Smp_246550	Brazil	FALSE	TRUE	FALSE	FALSE	FALSE	TRUE	FALSE
3	24963528	Smp_246550	Brazil	FALSE	TRUE	FALSE	FALSE	FALSE	TRUE	FALSE
3	24963540	Smp_246550	Brazil	FALSE	TRUE	FALSE	FALSE	FALSE	TRUE	FALSE
3	24966704	Smp_246550	Brazil	FALSE	TRUE	FALSE	FALSE	FALSE	TRUE	FALSE
3	24966725	Smp_246550	Brazil	FALSE	TRUE	FALSE	FALSE	FALSE	TRUE	FALSE
3	24966729	Smp_246550	Brazil	FALSE	TRUE	FALSE	FALSE	FALSE	TRUE	FALSE
3	26199237	Smp_127480	Brazil	TRUE	FALSE	TRUE	FALSE	FALSE	TRUE	FALSE
3	26199243	Smp_127480	Brazil	TRUE	FALSE	TRUE	FALSE	FALSE	TRUE	FALSE
3	26199245	Smp_127480	Brazil	TRUE	FALSE	TRUE	FALSE	FALSE	TRUE	FALSE
3	26199252	Smp_127480	Brazil	TRUE	FALSE	TRUE	FALSE	FALSE	TRUE	FALSE
3	26199254	Smp_127480	Brazil	TRUE	FALSE	TRUE	FALSE	FALSE	TRUE	FALSE
3	26199263	Smp_127480	Brazil	TRUE	FALSE	TRUE	FALSE	FALSE	TRUE	FALSE
3	26199282	Smp_127480	Brazil	TRUE	FALSE	TRUE	FALSE	FALSE	TRUE	FALSE
3	26199302	Smp_127480	Brazil	TRUE	FALSE	TRUE	FALSE	FALSE	TRUE	FALSE
3	26199314	Smp_127480	Brazil	TRUE	FALSE	TRUE	FALSE	FALSE	TRUE	FALSE
3	26199347	Smp_127480	Brazil	TRUE	FALSE	TRUE	FALSE	FALSE	TRUE	FALSE
3	26199390	Smp_127480	Brazil	TRUE	FALSE	TRUE	FALSE	FALSE	TRUE	FALSE
3	26199395	Smp_127480	Brazil	TRUE	FALSE	TRUE	FALSE	FALSE	TRUE	FALSE
3	26199404	Smp_127480	Brazil	TRUE	FALSE	TRUE	FALSE	FALSE	TRUE	FALSE
3	26199431	Smp_127480	Brazil	TRUE	FALSE	TRUE	FALSE	FALSE	TRUE	FALSE
3	26199437	Smp_127480	Brazil	TRUE	FALSE	TRUE	FALSE	FALSE	TRUE	FALSE
3	26199562	Smp_127480	Brazil	TRUE	FALSE	TRUE	FALSE	FALSE	TRUE	FALSE
3	26199584	Smp_127480	Brazil	TRUE	FALSE	TRUE	FALSE	FALSE	TRUE	FALSE
3	26199589	Smp_127480	Brazil	TRUE	FALSE	TRUE	FALSE	FALSE	TRUE	FALSE
3	26199606	Smp_127480	Brazil	TRUE	FALSE	TRUE	FALSE	FALSE	TRUE	FALSE
3	26199616	Smp_127480	Brazil	TRUE	FALSE	TRUE	FALSE	FALSE	TRUE	FALSE
3	26199626	Smp_127480	Brazil	TRUE	FALSE	TRUE	FALSE	FALSE	TRUE	FALSE
3	26199641	Smp_127480	Brazil	TRUE	FALSE	TRUE	FALSE	FALSE	TRUE	FALSE
3	26199675	Smp_127480	Brazil	TRUE	FALSE	TRUE	FALSE	FALSE	TRUE	FALSE
3	26204324	Smp_127480	Brazil	TRUE	FALSE	TRUE	FALSE	FALSE	TRUE	FALSE
3	26204343	Smp_127480	Brazil	TRUE	FALSE	TRUE	FALSE	FALSE	TRUE	FALSE
3	26204363	Smp_127480	Brazil	TRUE	FALSE	TRUE	FALSE	FALSE	TRUE	FALSE
3	26204379	Smp_127480	Brazil	TRUE	FALSE	TRUE	FALSE	FALSE	TRUE	FALSE
3	26204404	Smp_127480	Brazil	TRUE	FALSE	TRUE	FALSE	FALSE	TRUE	FALSE
3	26204406	Smp_127480	Brazil	TRUE	FALSE	TRUE	FALSE	FALSE	TRUE	FALSE
3	26204411	Smp_127480	Brazil	TRUE	FALSE	TRUE	FALSE	FALSE	TRUE	FALSE
3	26204420	Smp_127480	Brazil	TRUE	FALSE	TRUE	FALSE	FALSE	TRUE	FALSE
3	26204462	Smp_127480	Brazil	TRUE	FALSE	TRUE	FALSE	FALSE	TRUE	FALSE
3	26209440	Smp_127480	Brazil	TRUE	FALSE	TRUE	FALSE	FALSE	TRUE	FALSE
3	26209441	Smp_127480	Brazil	TRUE	FALSE	TRUE	FALSE	FALSE	TRUE	FALSE
3	26209448	Smp_127480	Brazil	TRUE	FALSE	TRUE	FALSE	FALSE	TRUE	FALSE
3	26209483	Smp_127480	Brazil	TRUE	FALSE	TRUE	FALSE	FALSE	TRUE	FALSE
3	26209523	Smp_127480	Brazil	TRUE	FALSE	TRUE	FALSE	FALSE	TRUE	FALSE
3	26209553	Smp_127480	Brazil	TRUE	FALSE	TRUE	FALSE	FALSE	TRUE	FALSE
3	26209560	Smp_127480	Brazil	TRUE	FALSE	TRUE	FALSE	FALSE	TRUE	FALSE
3	26209592	Smp_127480	Brazil	TRUE	FALSE	TRUE	FALSE	FALSE	TRUE	FALSE
3	26209625	Smp_127480	Brazil	TRUE	FALSE	TRUE	FALSE	FALSE	TRUE	FALSE
3	26850476	Smp_243690	Brazil	FALSE	TRUE	FALSE	FALSE	FALSE	TRUE	FALSE
3	26850488	Smp_243690	Brazil	FALSE	TRUE	FALSE	FALSE	FALSE	TRUE	FALSE
3	26851308	Smp_243690	Brazil	FALSE	TRUE	FALSE	FALSE	FALSE	TRUE	FALSE
3	26851323	Smp_243690	Brazil	FALSE	TRUE	FALSE	FALSE	FALSE	TRUE	FALSE
3	26851353	Smp_243690	Brazil	FALSE	TRUE	FALSE	FALSE	FALSE	TRUE	FALSE
3	26851359	Smp_243690	Brazil	FALSE	TRUE	FALSE	FALSE	FALSE	TRUE	FALSE
3	26851374	Smp_243690	Brazil	FALSE	TRUE	FALSE	FALSE	FALSE	TRUE	FALSE
3	26851391	Smp_243690	Brazil	FALSE	TRUE	FALSE	FALSE	FALSE	TRUE	FALSE
3	26854252	Smp_243690	Brazil	FALSE	TRUE	FALSE	FALSE	FALSE	TRUE	FALSE
3	26854255	Smp_243690	Brazil	FALSE	TRUE	FALSE	FALSE	FALSE	TRUE	FALSE
3	26854258	Smp_243690	Brazil	FALSE	TRUE	FALSE	FALSE	FALSE	TRUE	FALSE
3	26854261	Smp_243690	Brazil	FALSE	TRUE	FALSE	FALSE	FALSE	TRUE	FALSE
3	26854274	Smp_243690	Brazil	FALSE	TRUE	FALSE	FALSE	FALSE	TRUE	FALSE
3	26854276	Smp_243690	Brazil	FALSE	TRUE	FALSE	FALSE	FALSE	TRUE	FALSE
3	26854285	Smp_243690	Brazil	FALSE	TRUE	FALSE	FALSE	FALSE	TRUE	FALSE
3	26854291	Smp_243690	Brazil	FALSE	TRUE	FALSE	FALSE	FALSE	TRUE	FALSE
3	26854293	Smp_243690	Brazil	FALSE	TRUE	FALSE	FALSE	FALSE	TRUE	FALSE
3	26854351	Smp_243690	Brazil	FALSE	TRUE	FALSE	FALSE	FALSE	TRUE	FALSE
3	26854365	Smp_243690	Brazil	FALSE	TRUE	FALSE	FALSE	FALSE	TRUE	FALSE
3	26854382	Smp_243690	Brazil	FALSE	TRUE	FALSE	FALSE	FALSE	TRUE	FALSE
3	26854429	Smp_243690	Brazil	FALSE	TRUE	FALSE	FALSE	FALSE	TRUE	FALSE
3	26854434	Smp_243690	Brazil	FALSE	TRUE	FALSE	FALSE	FALSE	TRUE	FALSE
3	26854564	Smp_243690	Brazil	FALSE	TRUE	FALSE	FALSE	FALSE	TRUE	FALSE
3	26854586	Smp_243690	Brazil	FALSE	TRUE	FALSE	FALSE	FALSE	TRUE	FALSE
3	26854671	Smp_243690	Brazil	FALSE	TRUE	FALSE	FALSE	FALSE	TRUE	FALSE
3	26854678	Smp_243690	Brazil	FALSE	TRUE	FALSE	FALSE	FALSE	TRUE	FALSE
3	26854687	Smp_243690	Brazil	FALSE	TRUE	FALSE	FALSE	FALSE	TRUE	FALSE
3	26854688	Smp_243690	Brazil	FALSE	TRUE	FALSE	FALSE	FALSE	TRUE	FALSE
3	26854699	Smp_243690	Brazil	FALSE	TRUE	FALSE	FALSE	FALSE	TRUE	FALSE
3	26854705	Smp_243690	Brazil	FALSE	TRUE	FALSE	FALSE	FALSE	TRUE	FALSE
3	26854712	Smp_243690	Brazil	FALSE	TRUE	FALSE	FALSE	FALSE	TRUE	FALSE
3	26854732	Smp_243690	Brazil	FALSE	TRUE	FALSE	FALSE	FALSE	TRUE	FALSE
3	26854744	Smp_243690	Brazil	FALSE	TRUE	FALSE	FALSE	FALSE	TRUE	FALSE
3	26854806	Smp_243690	Brazil	FALSE	TRUE	FALSE	FALSE	FALSE	TRUE	FALSE
3	26854812	Smp_243690	Brazil	FALSE	TRUE	FALSE	FALSE	FALSE	TRUE	FALSE
3	26854819	Smp_243690	Brazil	FALSE	TRUE	FALSE	FALSE	FALSE	TRUE	FALSE
3	26854820	Smp_243690	Brazil	FALSE	TRUE	FALSE	FALSE	FALSE	TRUE	FALSE
3	26854822	Smp_243690	Brazil	FALSE	TRUE	FALSE	FALSE	FALSE	TRUE	FALSE
3	26854828	Smp_243690	Brazil	FALSE	TRUE	FALSE	FALSE	FALSE	TRUE	FALSE
3	26854915	Smp_243690	Brazil	FALSE	TRUE	FALSE	FALSE	FALSE	TRUE	FALSE
3	26854972	Smp_243690	Brazil	FALSE	TRUE	FALSE	FALSE	FALSE	TRUE	FALSE
3	26854975	Smp_243690	Brazil	FALSE	TRUE	FALSE	FALSE	FALSE	TRUE	FALSE
3	26855041	Smp_243690	Brazil	FALSE	TRUE	FALSE	FALSE	FALSE	TRUE	FALSE
3	26855046	Smp_243690	Brazil	FALSE	TRUE	FALSE	FALSE	FALSE	TRUE	FALSE
3	26855063	Smp_243690	Brazil	FALSE	TRUE	FALSE	FALSE	FALSE	TRUE	FALSE
3	26855085	Smp_243690	Brazil	FALSE	TRUE	FALSE	FALSE	FALSE	TRUE	FALSE
3	26855095	Smp_243690	Brazil	FALSE	TRUE	FALSE	FALSE	FALSE	TRUE	FALSE
3	26855113	Smp_243690	Brazil	FALSE	TRUE	FALSE	FALSE	FALSE	TRUE	FALSE
3	26855125	Smp_243690	Brazil	FALSE	TRUE	FALSE	FALSE	FALSE	TRUE	FALSE
3	26855132	Smp_243690	Brazil	FALSE	TRUE	FALSE	FALSE	FALSE	TRUE	FALSE
3	26855173	Smp_243690	Brazil	FALSE	TRUE	FALSE	FALSE	FALSE	TRUE	FALSE
3	26855185	Smp_243690	Brazil	FALSE	TRUE	FALSE	FALSE	FALSE	TRUE	FALSE
3	26855220	Smp_243690	Brazil	FALSE	TRUE	FALSE	FALSE	FALSE	TRUE	FALSE
3	26855234	Smp_243690	Brazil	FALSE	TRUE	FALSE	FALSE	FALSE	TRUE	FALSE
3	26855248	Smp_243690	Brazil	FALSE	TRUE	FALSE	FALSE	FALSE	TRUE	FALSE
3	26855256	Smp_243690	Brazil	FALSE	TRUE	FALSE	FALSE	FALSE	TRUE	FALSE
3	26855263	Smp_243690	Brazil	FALSE	TRUE	FALSE	FALSE	FALSE	TRUE	FALSE
3	26855361	Smp_243690	Brazil	FALSE	TRUE	FALSE	FALSE	FALSE	TRUE	FALSE
3	26855374	Smp_243690	Brazil	FALSE	TRUE	FALSE	FALSE	FALSE	TRUE	FALSE
3	26855380	Smp_243690	Brazil	FALSE	TRUE	FALSE	FALSE	FALSE	TRUE	FALSE
3	26855386	Smp_243690	Brazil	FALSE	TRUE	FALSE	FALSE	FALSE	TRUE	FALSE
3	26855389	Smp_243690	Brazil	FALSE	TRUE	FALSE	FALSE	FALSE	TRUE	FALSE
3	26855395	Smp_243690	Brazil	FALSE	TRUE	FALSE	FALSE	FALSE	TRUE	FALSE
3	26855401	Smp_243690	Brazil	FALSE	TRUE	FALSE	FALSE	FALSE	TRUE	FALSE
3	26855425	Smp_243690	Brazil	FALSE	TRUE	FALSE	FALSE	FALSE	TRUE	FALSE
3	26855427	Smp_243690	Brazil	FALSE	TRUE	FALSE	FALSE	FALSE	TRUE	FALSE
3	26855429	Smp_243690	Brazil	FALSE	TRUE	FALSE	FALSE	FALSE	TRUE	FALSE
3	26855435	Smp_243690	Brazil	FALSE	TRUE	FALSE	FALSE	FALSE	TRUE	FALSE
3	26855437	Smp_243690	Brazil	FALSE	TRUE	FALSE	FALSE	FALSE	TRUE	FALSE
3	26855441	Smp_243690	Brazil	FALSE	TRUE	FALSE	FALSE	FALSE	TRUE	FALSE
3	26855442	Smp_243690	Brazil	FALSE	TRUE	FALSE	FALSE	FALSE	TRUE	FALSE
3	26855443	Smp_243690	Brazil	FALSE	TRUE	FALSE	FALSE	FALSE	TRUE	FALSE
3	26855450	Smp_243690	Brazil	FALSE	TRUE	FALSE	FALSE	FALSE	TRUE	FALSE
3	26855458	Smp_243690	Brazil	FALSE	TRUE	FALSE	FALSE	FALSE	TRUE	FALSE
3	26855484	Smp_243690	Brazil	FALSE	TRUE	FALSE	FALSE	FALSE	TRUE	FALSE
3	26855512	Smp_243690	Brazil	FALSE	TRUE	FALSE	FALSE	FALSE	TRUE	FALSE
3	26855518	Smp_243690	Brazil	FALSE	TRUE	FALSE	FALSE	FALSE	TRUE	FALSE
3	26855521	Smp_243690	Brazil	FALSE	TRUE	FALSE	FALSE	FALSE	TRUE	FALSE
3	26855524	Smp_243690	Brazil	FALSE	TRUE	FALSE	FALSE	FALSE	TRUE	FALSE
3	26855535	Smp_243690	Brazil	FALSE	TRUE	FALSE	FALSE	FALSE	TRUE	FALSE
3	26855554	Smp_243690	Brazil	FALSE	TRUE	FALSE	FALSE	FALSE	TRUE	FALSE
3	26855570	Smp_243690	Brazil	FALSE	TRUE	FALSE	FALSE	FALSE	TRUE	FALSE
3	26855590	Smp_243690	Brazil	FALSE	TRUE	FALSE	FALSE	FALSE	TRUE	FALSE
3	26855623	Smp_243690	Brazil	FALSE	TRUE	FALSE	FALSE	FALSE	TRUE	FALSE
3	26855625	Smp_243690	Brazil	FALSE	TRUE	FALSE	FALSE	FALSE	TRUE	FALSE
3	26855626	Smp_243690	Brazil	FALSE	TRUE	FALSE	FALSE	FALSE	TRUE	FALSE
3	26855630	Smp_243690	Brazil	FALSE	TRUE	FALSE	FALSE	FALSE	TRUE	FALSE
3	26855635	Smp_243690	Brazil	FALSE	TRUE	FALSE	FALSE	FALSE	TRUE	FALSE
3	26855649	Smp_243690	Brazil	FALSE	TRUE	FALSE	FALSE	FALSE	TRUE	FALSE
3	26855674	Smp_243690	Brazil	FALSE	TRUE	FALSE	FALSE	FALSE	TRUE	FALSE
3	26855694	Smp_243690	Brazil	FALSE	TRUE	FALSE	FALSE	FALSE	TRUE	FALSE
3	26855700	Smp_243690	Brazil	FALSE	TRUE	FALSE	FALSE	FALSE	TRUE	FALSE
3	26855707	Smp_243690	Brazil	FALSE	TRUE	FALSE	FALSE	FALSE	TRUE	FALSE
3	26855712	Smp_243690	Brazil	FALSE	TRUE	FALSE	FALSE	FALSE	TRUE	FALSE
3	26855716	Smp_243690	Brazil	FALSE	TRUE	FALSE	FALSE	FALSE	TRUE	FALSE
3	26855722	Smp_243690	Brazil	FALSE	TRUE	FALSE	FALSE	FALSE	TRUE	FALSE
3	26855734	Smp_243690	Brazil	FALSE	TRUE	FALSE	FALSE	FALSE	TRUE	FALSE
3	26855738	Smp_243690	Brazil	FALSE	TRUE	FALSE	FALSE	FALSE	TRUE	FALSE
3	26855743	Smp_243690	Brazil	FALSE	TRUE	FALSE	FALSE	FALSE	TRUE	FALSE
3	26855749	Smp_243690	Brazil	FALSE	TRUE	FALSE	FALSE	FALSE	TRUE	FALSE
3	26855753	Smp_243690	Brazil	FALSE	TRUE	FALSE	FALSE	FALSE	TRUE	FALSE
3	26855768	Smp_243690	Brazil	FALSE	TRUE	FALSE	FALSE	FALSE	TRUE	FALSE
3	26855769	Smp_243690	Brazil	FALSE	TRUE	FALSE	FALSE	FALSE	TRUE	FALSE
3	26855778	Smp_243690	Brazil	FALSE	TRUE	FALSE	FALSE	FALSE	TRUE	FALSE
3	26855782	Smp_243690	Brazil	FALSE	TRUE	FALSE	FALSE	FALSE	TRUE	FALSE
3	26855794	Smp_243690	Brazil	FALSE	TRUE	FALSE	FALSE	FALSE	TRUE	FALSE
3	26855816	Smp_243690	Brazil	FALSE	TRUE	FALSE	FALSE	FALSE	TRUE	FALSE
3	26855863	Smp_243690	Brazil	FALSE	TRUE	FALSE	FALSE	FALSE	TRUE	FALSE
3	26855896	Smp_243690	Brazil	FALSE	TRUE	FALSE	FALSE	FALSE	TRUE	FALSE
3	26855921	Smp_243690	Brazil	FALSE	TRUE	FALSE	FALSE	FALSE	TRUE	FALSE
3	26855923	Smp_243690	Brazil	FALSE	TRUE	FALSE	FALSE	FALSE	TRUE	FALSE
3	26855924	Smp_243690	Brazil	FALSE	TRUE	FALSE	FALSE	FALSE	TRUE	FALSE
3	26855926	Smp_243690	Brazil	FALSE	TRUE	FALSE	FALSE	FALSE	TRUE	FALSE
3	26855941	Smp_243690	Brazil	FALSE	TRUE	FALSE	FALSE	FALSE	TRUE	FALSE
3	26856009	Smp_243690	Brazil	FALSE	TRUE	FALSE	FALSE	FALSE	TRUE	FALSE
3	26856030	Smp_243690	Brazil	FALSE	TRUE	FALSE	FALSE	FALSE	TRUE	FALSE
3	26856036	Smp_243690	Brazil	FALSE	TRUE	FALSE	FALSE	FALSE	TRUE	FALSE
3	26856037	Smp_243690	Brazil	FALSE	TRUE	FALSE	FALSE	FALSE	TRUE	FALSE
3	26856062	Smp_243690	Brazil	FALSE	TRUE	FALSE	FALSE	FALSE	TRUE	FALSE
3	26856155	Smp_243690	Brazil	FALSE	TRUE	FALSE	FALSE	FALSE	TRUE	FALSE
3	26856158	Smp_243690	Brazil	FALSE	TRUE	FALSE	FALSE	FALSE	TRUE	FALSE
3	26856178	Smp_243690	Brazil	FALSE	TRUE	FALSE	FALSE	FALSE	TRUE	FALSE
3	26856187	Smp_243690	Brazil	FALSE	TRUE	FALSE	FALSE	FALSE	TRUE	FALSE
3	26868318	Smp_026390	Brazil	FALSE	TRUE	FALSE	FALSE	FALSE	TRUE	FALSE
3	26868327	Smp_026390	Brazil	FALSE	TRUE	FALSE	FALSE	FALSE	TRUE	FALSE
3	26868366	Smp_026390	Brazil	FALSE	TRUE	FALSE	FALSE	FALSE	TRUE	FALSE
3	26868369	Smp_026390	Brazil	FALSE	TRUE	FALSE	FALSE	FALSE	TRUE	FALSE
3	26868377	Smp_026390	Brazil	FALSE	TRUE	FALSE	FALSE	FALSE	TRUE	FALSE
3	26868378	Smp_026390	Brazil	FALSE	TRUE	FALSE	FALSE	FALSE	TRUE	FALSE
3	26868394	Smp_026390	Brazil	FALSE	TRUE	FALSE	FALSE	FALSE	TRUE	FALSE
3	26868417	Smp_026390	Brazil	FALSE	TRUE	FALSE	FALSE	FALSE	TRUE	FALSE
3	26868423	Smp_026390	Brazil	FALSE	TRUE	FALSE	FALSE	FALSE	TRUE	FALSE
3	26868429	Smp_026390	Brazil	FALSE	TRUE	FALSE	FALSE	FALSE	TRUE	FALSE
3	26868447	Smp_026390	Brazil	FALSE	TRUE	FALSE	FALSE	FALSE	TRUE	FALSE
3	26868492	Smp_026390	Brazil	FALSE	TRUE	FALSE	FALSE	FALSE	TRUE	FALSE
3	26874063	Smp_026390	Brazil	FALSE	TRUE	FALSE	FALSE	FALSE	TRUE	FALSE
3	26874069	Smp_026390	Brazil	FALSE	TRUE	FALSE	FALSE	FALSE	TRUE	FALSE
3	26874103	Smp_026390	Brazil	FALSE	TRUE	FALSE	FALSE	FALSE	TRUE	FALSE
3	26874120	Smp_026390	Brazil	FALSE	TRUE	FALSE	FALSE	FALSE	TRUE	FALSE
3	26874141	Smp_026390	Brazil	FALSE	TRUE	FALSE	FALSE	FALSE	TRUE	FALSE
3	26874203	Smp_026390	Brazil	FALSE	TRUE	FALSE	FALSE	FALSE	TRUE	FALSE
3	26874237	Smp_026390	Brazil	FALSE	TRUE	FALSE	FALSE	FALSE	TRUE	FALSE
3	26874249	Smp_026390	Brazil	FALSE	TRUE	FALSE	FALSE	FALSE	TRUE	FALSE
3	26875166	Smp_026390	Brazil	FALSE	TRUE	FALSE	FALSE	FALSE	TRUE	FALSE
3	27721288	Smp_150230	Brazil	FALSE	TRUE	FALSE	TRUE	FALSE	TRUE	FALSE
3	27721296	Smp_150230	Brazil	FALSE	TRUE	FALSE	TRUE	FALSE	TRUE	FALSE
3	27725704	Smp_150230	Brazil	FALSE	TRUE	FALSE	TRUE	FALSE	TRUE	FALSE
3	27725705	Smp_150230	Brazil	FALSE	TRUE	FALSE	TRUE	FALSE	TRUE	FALSE
3	27725725	Smp_150230	Brazil	FALSE	TRUE	FALSE	TRUE	FALSE	TRUE	FALSE
3	27727808	Smp_150230	Brazil	FALSE	TRUE	FALSE	TRUE	FALSE	TRUE	FALSE
3	27727815	Smp_150230	Brazil	FALSE	TRUE	FALSE	TRUE	FALSE	TRUE	FALSE
3	27727884	Smp_150230	Brazil	FALSE	TRUE	FALSE	TRUE	FALSE	TRUE	FALSE
3	27727891	Smp_150230	Brazil	FALSE	TRUE	FALSE	TRUE	FALSE	TRUE	FALSE
3	27727897	Smp_150230	Brazil	FALSE	TRUE	FALSE	TRUE	FALSE	TRUE	FALSE
3	27727907	Smp_150230	Brazil	FALSE	TRUE	FALSE	TRUE	FALSE	TRUE	FALSE
3	27727911	Smp_150230	Brazil	FALSE	TRUE	FALSE	TRUE	FALSE	TRUE	FALSE
3	27727916	Smp_150230	Brazil	FALSE	TRUE	FALSE	TRUE	FALSE	TRUE	FALSE
3	27727917	Smp_150230	Brazil	FALSE	TRUE	FALSE	TRUE	FALSE	TRUE	FALSE
3	27727922	Smp_150230	Brazil	FALSE	TRUE	FALSE	TRUE	FALSE	TRUE	FALSE
3	27727924	Smp_150230	Brazil	FALSE	TRUE	FALSE	TRUE	FALSE	TRUE	FALSE
3	27727931	Smp_150230	Brazil	FALSE	TRUE	FALSE	TRUE	FALSE	TRUE	FALSE
3	27727932	Smp_150230	Brazil	FALSE	TRUE	FALSE	TRUE	FALSE	TRUE	FALSE
3	27727954	Smp_150230	Brazil	FALSE	TRUE	FALSE	TRUE	FALSE	TRUE	FALSE
3	27727980	Smp_150230	Brazil	FALSE	TRUE	FALSE	TRUE	FALSE	TRUE	FALSE
3	27728008	Smp_150230	Brazil	FALSE	TRUE	FALSE	TRUE	FALSE	TRUE	FALSE
3	27730496	Smp_150230	Brazil	FALSE	TRUE	FALSE	TRUE	FALSE	TRUE	FALSE
3	27730568	Smp_150230	Brazil	FALSE	TRUE	FALSE	TRUE	FALSE	TRUE	FALSE
3	27730600	Smp_150230	Brazil	FALSE	TRUE	FALSE	TRUE	FALSE	TRUE	FALSE
3	27730607	Smp_150230	Brazil	FALSE	TRUE	FALSE	TRUE	FALSE	TRUE	FALSE
3	27730611	Smp_150230	Brazil	FALSE	TRUE	FALSE	TRUE	FALSE	TRUE	FALSE
3	27730638	Smp_150230	Brazil	FALSE	TRUE	FALSE	TRUE	FALSE	TRUE	FALSE
3	27730644	Smp_150230	Brazil	FALSE	TRUE	FALSE	TRUE	FALSE	TRUE	FALSE
3	27730652	Smp_150230	Brazil	FALSE	TRUE	FALSE	TRUE	FALSE	TRUE	FALSE
3	27730662	Smp_150230	Brazil	FALSE	TRUE	FALSE	TRUE	FALSE	TRUE	FALSE
3	27735656	Smp_150230	Brazil	FALSE	TRUE	FALSE	TRUE	FALSE	TRUE	FALSE
3	27735672	Smp_150230	Brazil	FALSE	TRUE	FALSE	TRUE	FALSE	TRUE	FALSE
3	27735737	Smp_150230	Brazil	FALSE	TRUE	FALSE	TRUE	FALSE	TRUE	FALSE
3	27741887	Smp_150230	Brazil	FALSE	TRUE	FALSE	TRUE	FALSE	TRUE	FALSE
3	27741888	Smp_150230	Brazil	FALSE	TRUE	FALSE	TRUE	FALSE	TRUE	FALSE
3	27749535	Smp_150230	Brazil	FALSE	TRUE	FALSE	TRUE	FALSE	TRUE	FALSE
3	27749549	Smp_150230	Brazil	FALSE	TRUE	FALSE	TRUE	FALSE	TRUE	FALSE
3	27749561	Smp_150230	Brazil	FALSE	TRUE	FALSE	TRUE	FALSE	TRUE	FALSE
3	27749564	Smp_150230	Brazil	FALSE	TRUE	FALSE	TRUE	FALSE	TRUE	FALSE
3	27749594	Smp_150230	Brazil	FALSE	TRUE	FALSE	TRUE	FALSE	TRUE	FALSE
3	27750762	Smp_150230	Brazil	FALSE	TRUE	FALSE	TRUE	FALSE	TRUE	FALSE
3	27750779	Smp_150230	Brazil	FALSE	TRUE	FALSE	TRUE	FALSE	TRUE	FALSE
3	27750832	Smp_150230	Brazil	FALSE	TRUE	FALSE	TRUE	FALSE	TRUE	FALSE
3	27750847	Smp_150230	Brazil	FALSE	TRUE	FALSE	TRUE	FALSE	TRUE	FALSE
3	27773214	Smp_052390	Brazil	FALSE	TRUE	FALSE	TRUE	FALSE	TRUE	FALSE
3	27773221	Smp_052390	Brazil	FALSE	TRUE	FALSE	TRUE	FALSE	TRUE	FALSE
3	27773235	Smp_052390	Brazil	FALSE	TRUE	FALSE	TRUE	FALSE	TRUE	FALSE
3	27773284	Smp_052390	Brazil	FALSE	TRUE	FALSE	TRUE	FALSE	TRUE	FALSE
3	27773298	Smp_052390	Brazil	FALSE	TRUE	FALSE	TRUE	FALSE	TRUE	FALSE
3	27773331	Smp_052390	Brazil	FALSE	TRUE	FALSE	TRUE	FALSE	TRUE	FALSE
3	27773429	Smp_052390	Brazil	FALSE	TRUE	FALSE	TRUE	FALSE	TRUE	FALSE
3	27773447	Smp_052390	Brazil	FALSE	TRUE	FALSE	TRUE	FALSE	TRUE	FALSE
3	27773452	Smp_052390	Brazil	FALSE	TRUE	FALSE	TRUE	FALSE	TRUE	FALSE
3	27773457	Smp_052390	Brazil	FALSE	TRUE	FALSE	TRUE	FALSE	TRUE	FALSE
3	27773458	Smp_052390	Brazil	FALSE	TRUE	FALSE	TRUE	FALSE	TRUE	FALSE
3	27773461	Smp_052390	Brazil	FALSE	TRUE	FALSE	TRUE	FALSE	TRUE	FALSE
3	27773470	Smp_052390	Brazil	FALSE	TRUE	FALSE	TRUE	FALSE	TRUE	FALSE
3	27773487	Smp_052390	Brazil	FALSE	TRUE	FALSE	TRUE	FALSE	TRUE	FALSE
3	27773504	Smp_052390	Brazil	FALSE	TRUE	FALSE	TRUE	FALSE	TRUE	FALSE
3	27773548	Smp_052390	Brazil	FALSE	TRUE	FALSE	TRUE	FALSE	TRUE	FALSE
3	27773554	Smp_052390	Brazil	FALSE	TRUE	FALSE	TRUE	FALSE	TRUE	FALSE
3	27773583	Smp_052390	Brazil	FALSE	TRUE	FALSE	TRUE	FALSE	TRUE	FALSE
3	27773607	Smp_052390	Brazil	FALSE	TRUE	FALSE	TRUE	FALSE	TRUE	FALSE
3	27773647	Smp_052390	Brazil	FALSE	TRUE	FALSE	TRUE	FALSE	TRUE	FALSE
3	27773681	Smp_052390	Brazil	FALSE	TRUE	FALSE	TRUE	FALSE	TRUE	FALSE
3	27773751	Smp_052390	Brazil	FALSE	TRUE	FALSE	TRUE	FALSE	TRUE	FALSE
3	27773759	Smp_052390	Brazil	FALSE	TRUE	FALSE	TRUE	FALSE	TRUE	FALSE
3	27773766	Smp_052390	Brazil	FALSE	TRUE	FALSE	TRUE	FALSE	TRUE	FALSE
3	27773772	Smp_052390	Brazil	FALSE	TRUE	FALSE	TRUE	FALSE	TRUE	FALSE
3	27773778	Smp_052390	Brazil	FALSE	TRUE	FALSE	TRUE	FALSE	TRUE	FALSE
3	27773857	Smp_052390	Brazil	FALSE	TRUE	FALSE	TRUE	FALSE	TRUE	FALSE
3	27773867	Smp_052390	Brazil	FALSE	TRUE	FALSE	TRUE	FALSE	TRUE	FALSE
3	27773870	Smp_052390	Brazil	FALSE	TRUE	FALSE	TRUE	FALSE	TRUE	FALSE
3	27773879	Smp_052390	Brazil	FALSE	TRUE	FALSE	TRUE	FALSE	TRUE	FALSE
3	27773903	Smp_052390	Brazil	FALSE	TRUE	FALSE	TRUE	FALSE	TRUE	FALSE
3	27773939	Smp_052390	Brazil	FALSE	TRUE	FALSE	TRUE	FALSE	TRUE	FALSE
3	27773946	Smp_052390	Brazil	FALSE	TRUE	FALSE	TRUE	FALSE	TRUE	FALSE
3	27773957	Smp_052390	Brazil	FALSE	TRUE	FALSE	TRUE	FALSE	TRUE	FALSE
3	27773996	Smp_052390	Brazil	FALSE	TRUE	FALSE	TRUE	FALSE	TRUE	FALSE
3	27774020	Smp_052390	Brazil	FALSE	TRUE	FALSE	TRUE	FALSE	TRUE	FALSE
3	27774072	Smp_052390	Brazil	FALSE	TRUE	FALSE	TRUE	FALSE	TRUE	FALSE
3	27774099	Smp_052390	Brazil	FALSE	TRUE	FALSE	TRUE	FALSE	TRUE	FALSE
3	27774118	Smp_052390	Brazil	FALSE	TRUE	FALSE	TRUE	FALSE	TRUE	FALSE
3	27774127	Smp_052390	Brazil	FALSE	TRUE	FALSE	TRUE	FALSE	TRUE	FALSE
3	27774129	Smp_052390	Brazil	FALSE	TRUE	FALSE	TRUE	FALSE	TRUE	FALSE
3	27774131	Smp_052390	Brazil	FALSE	TRUE	FALSE	TRUE	FALSE	TRUE	FALSE
3	27774136	Smp_052390	Brazil	FALSE	TRUE	FALSE	TRUE	FALSE	TRUE	FALSE
3	27774138	Smp_052390	Brazil	FALSE	TRUE	FALSE	TRUE	FALSE	TRUE	FALSE
3	27774151	Smp_052390	Brazil	FALSE	TRUE	FALSE	TRUE	FALSE	TRUE	FALSE
3	27774158	Smp_052390	Brazil	FALSE	TRUE	FALSE	TRUE	FALSE	TRUE	FALSE
3	27774161	Smp_052390	Brazil	FALSE	TRUE	FALSE	TRUE	FALSE	TRUE	FALSE
3	27774166	Smp_052390	Brazil	FALSE	TRUE	FALSE	TRUE	FALSE	TRUE	FALSE
3	27774223	Smp_052390	Brazil	FALSE	TRUE	FALSE	TRUE	FALSE	TRUE	FALSE
3	27774281	Smp_052390	Brazil	FALSE	TRUE	FALSE	TRUE	FALSE	TRUE	FALSE
3	27774286	Smp_052390	Brazil	FALSE	TRUE	FALSE	TRUE	FALSE	TRUE	FALSE
3	27774302	Smp_052390	Brazil	FALSE	TRUE	FALSE	TRUE	FALSE	TRUE	FALSE
3	27774340	Smp_052390	Brazil	FALSE	TRUE	FALSE	TRUE	FALSE	TRUE	FALSE
3	27774343	Smp_052390	Brazil	FALSE	TRUE	FALSE	TRUE	FALSE	TRUE	FALSE
3	27774358	Smp_052390	Brazil	FALSE	TRUE	FALSE	TRUE	FALSE	TRUE	FALSE
3	27774361	Smp_052390	Brazil	FALSE	TRUE	FALSE	TRUE	FALSE	TRUE	FALSE
3	27774375	Smp_052390	Brazil	FALSE	TRUE	FALSE	TRUE	FALSE	TRUE	FALSE
3	27774381	Smp_052390	Brazil	FALSE	TRUE	FALSE	TRUE	FALSE	TRUE	FALSE
3	27774636	Smp_052390	Brazil	FALSE	TRUE	FALSE	TRUE	FALSE	TRUE	FALSE
3	27774650	Smp_052390	Brazil	FALSE	TRUE	FALSE	TRUE	FALSE	TRUE	FALSE
3	27774681	Smp_052390	Brazil	FALSE	TRUE	FALSE	TRUE	FALSE	TRUE	FALSE
3	27774694	Smp_052390	Brazil	FALSE	TRUE	FALSE	TRUE	FALSE	TRUE	FALSE
3	27774700	Smp_052390	Brazil	FALSE	TRUE	FALSE	TRUE	FALSE	TRUE	FALSE
3	27774707	Smp_052390	Brazil	FALSE	TRUE	FALSE	TRUE	FALSE	TRUE	FALSE
3	27774712	Smp_052390	Brazil	FALSE	TRUE	FALSE	TRUE	FALSE	TRUE	FALSE
3	27774718	Smp_052390	Brazil	FALSE	TRUE	FALSE	TRUE	FALSE	TRUE	FALSE
3	27775878	Smp_052390	Brazil	FALSE	TRUE	FALSE	TRUE	FALSE	TRUE	FALSE
3	27775893	Smp_052390	Brazil	FALSE	TRUE	FALSE	TRUE	FALSE	TRUE	FALSE
3	27775900	Smp_052390	Brazil	FALSE	TRUE	FALSE	TRUE	FALSE	TRUE	FALSE
3	27775905	Smp_052390	Brazil	FALSE	TRUE	FALSE	TRUE	FALSE	TRUE	FALSE
3	27775933	Smp_052390	Brazil	FALSE	TRUE	FALSE	TRUE	FALSE	TRUE	FALSE
3	27775971	Smp_052390	Brazil	FALSE	TRUE	FALSE	TRUE	FALSE	TRUE	FALSE
3	27775986	Smp_052390	Brazil	FALSE	TRUE	FALSE	TRUE	FALSE	TRUE	FALSE
3	27776011	Smp_052390	Brazil	FALSE	TRUE	FALSE	TRUE	FALSE	TRUE	FALSE
3	27776030	Smp_052390	Brazil	FALSE	TRUE	FALSE	TRUE	FALSE	TRUE	FALSE
3	27776037	Smp_052390	Brazil	FALSE	TRUE	FALSE	TRUE	FALSE	TRUE	FALSE
3	27776043	Smp_052390	Brazil	FALSE	TRUE	FALSE	TRUE	FALSE	TRUE	FALSE
3	27776051	Smp_052390	Brazil	FALSE	TRUE	FALSE	TRUE	FALSE	TRUE	FALSE
3	27776065	Smp_052390	Brazil	FALSE	TRUE	FALSE	TRUE	FALSE	TRUE	FALSE
3	27776073	Smp_052390	Brazil	FALSE	TRUE	FALSE	TRUE	FALSE	TRUE	FALSE
3	27776083	Smp_052390	Brazil	FALSE	TRUE	FALSE	TRUE	FALSE	TRUE	FALSE
3	27776093	Smp_052390	Brazil	FALSE	TRUE	FALSE	TRUE	FALSE	TRUE	FALSE
3	27776117	Smp_052390	Brazil	FALSE	TRUE	FALSE	TRUE	FALSE	TRUE	FALSE
3	27776118	Smp_052390	Brazil	FALSE	TRUE	FALSE	TRUE	FALSE	TRUE	FALSE
3	27776133	Smp_052390	Brazil	FALSE	TRUE	FALSE	TRUE	FALSE	TRUE	FALSE
3	27776145	Smp_052390	Brazil	FALSE	TRUE	FALSE	TRUE	FALSE	TRUE	FALSE
3	27776151	Smp_052390	Brazil	FALSE	TRUE	FALSE	TRUE	FALSE	TRUE	FALSE
3	27776158	Smp_052390	Brazil	FALSE	TRUE	FALSE	TRUE	FALSE	TRUE	FALSE
3	27776160	Smp_052390	Brazil	FALSE	TRUE	FALSE	TRUE	FALSE	TRUE	FALSE
3	27776169	Smp_052390	Brazil	FALSE	TRUE	FALSE	TRUE	FALSE	TRUE	FALSE
3	27776191	Smp_052390	Brazil	FALSE	TRUE	FALSE	TRUE	FALSE	TRUE	FALSE
3	27778773	Smp_150220	Brazil	FALSE	TRUE	FALSE	TRUE	FALSE	TRUE	FALSE
3	27778782	Smp_150220	Brazil	FALSE	TRUE	FALSE	TRUE	FALSE	TRUE	FALSE
3	27778812	Smp_150220	Brazil	FALSE	TRUE	FALSE	TRUE	FALSE	TRUE	FALSE
3	27778844	Smp_150220	Brazil	FALSE	TRUE	FALSE	TRUE	FALSE	TRUE	FALSE
3	27778854	Smp_150220	Brazil	FALSE	TRUE	FALSE	TRUE	FALSE	TRUE	FALSE
3	27778862	Smp_150220	Brazil	FALSE	TRUE	FALSE	TRUE	FALSE	TRUE	FALSE
3	27778872	Smp_150220	Brazil	FALSE	TRUE	FALSE	TRUE	FALSE	TRUE	FALSE
3	27778874	Smp_150220	Brazil	FALSE	TRUE	FALSE	TRUE	FALSE	TRUE	FALSE
3	27781524	Smp_150220	Brazil	FALSE	TRUE	FALSE	TRUE	FALSE	TRUE	FALSE
3	27781525	Smp_150220	Brazil	FALSE	TRUE	FALSE	TRUE	FALSE	TRUE	FALSE
3	27781544	Smp_150220	Brazil	FALSE	TRUE	FALSE	TRUE	FALSE	TRUE	FALSE
3	27781545	Smp_150220	Brazil	FALSE	TRUE	FALSE	TRUE	FALSE	TRUE	FALSE
3	27781548	Smp_150220	Brazil	FALSE	TRUE	FALSE	TRUE	FALSE	TRUE	FALSE
3	27781558	Smp_150220	Brazil	FALSE	TRUE	FALSE	TRUE	FALSE	TRUE	FALSE
3	27781559	Smp_150220	Brazil	FALSE	TRUE	FALSE	TRUE	FALSE	TRUE	FALSE
3	27781590	Smp_150220	Brazil	FALSE	TRUE	FALSE	TRUE	FALSE	TRUE	FALSE
3	27782262	Smp_150220	Brazil	FALSE	TRUE	FALSE	TRUE	FALSE	TRUE	FALSE
3	27782319	Smp_150220	Brazil	FALSE	TRUE	FALSE	TRUE	FALSE	TRUE	FALSE
3	27782363	Smp_150220	Brazil	FALSE	TRUE	FALSE	TRUE	FALSE	TRUE	FALSE
3	27782481	Smp_150220	Brazil	FALSE	TRUE	FALSE	TRUE	FALSE	TRUE	FALSE
3	27783226	Smp_150220	Brazil	FALSE	TRUE	FALSE	TRUE	FALSE	TRUE	FALSE
3	27783251	Smp_150220	Brazil	FALSE	TRUE	FALSE	TRUE	FALSE	TRUE	FALSE
3	27783293	Smp_150220	Brazil	FALSE	TRUE	FALSE	TRUE	FALSE	TRUE	FALSE
3	27783395	Smp_150220	Brazil	FALSE	TRUE	FALSE	TRUE	FALSE	TRUE	FALSE
3	27783419	Smp_150220	Brazil	FALSE	TRUE	FALSE	TRUE	FALSE	TRUE	FALSE
3	27783428	Smp_150220	Brazil	FALSE	TRUE	FALSE	TRUE	FALSE	TRUE	FALSE
3	27783431	Smp_150220	Brazil	FALSE	TRUE	FALSE	TRUE	FALSE	TRUE	FALSE
3	27783466	Smp_150220	Brazil	FALSE	TRUE	FALSE	TRUE	FALSE	TRUE	FALSE
3	27785283	Smp_150220	Brazil	FALSE	TRUE	FALSE	TRUE	FALSE	TRUE	FALSE
3	27785297	Smp_150220	Brazil	FALSE	TRUE	FALSE	TRUE	FALSE	TRUE	FALSE
3	27785305	Smp_150220	Brazil	FALSE	TRUE	FALSE	TRUE	FALSE	TRUE	FALSE
3	27785315	Smp_150220	Brazil	FALSE	TRUE	FALSE	TRUE	FALSE	TRUE	FALSE
3	27785321	Smp_150220	Brazil	FALSE	TRUE	FALSE	TRUE	FALSE	TRUE	FALSE
3	27785327	Smp_150220	Brazil	FALSE	TRUE	FALSE	TRUE	FALSE	TRUE	FALSE
3	27785354	Smp_150220	Brazil	FALSE	TRUE	FALSE	TRUE	FALSE	TRUE	FALSE
3	27785755	Smp_150220	Brazil	FALSE	TRUE	FALSE	TRUE	FALSE	TRUE	FALSE
3	27785772	Smp_150220	Brazil	FALSE	TRUE	FALSE	TRUE	FALSE	TRUE	FALSE
3	27785858	Smp_150220	Brazil	FALSE	TRUE	FALSE	TRUE	FALSE	TRUE	FALSE
3	27785863	Smp_150220	Brazil	FALSE	TRUE	FALSE	TRUE	FALSE	TRUE	FALSE
3	27785881	Smp_150220	Brazil	FALSE	TRUE	FALSE	TRUE	FALSE	TRUE	FALSE
3	27785896	Smp_150220	Brazil	FALSE	TRUE	FALSE	TRUE	FALSE	TRUE	FALSE
3	27785902	Smp_150220	Brazil	FALSE	TRUE	FALSE	TRUE	FALSE	TRUE	FALSE
3	27785944	Smp_150220	Brazil	FALSE	TRUE	FALSE	TRUE	FALSE	TRUE	FALSE
3	27787043	Smp_150220	Brazil	FALSE	TRUE	FALSE	TRUE	FALSE	TRUE	FALSE
3	27787065	Smp_150220	Brazil	FALSE	TRUE	FALSE	TRUE	FALSE	TRUE	FALSE
3	27792466	Smp_150220	Brazil	FALSE	TRUE	FALSE	TRUE	FALSE	TRUE	FALSE
3	27792470	Smp_150220	Brazil	FALSE	TRUE	FALSE	TRUE	FALSE	TRUE	FALSE
3	27792472	Smp_150220	Brazil	FALSE	TRUE	FALSE	TRUE	FALSE	TRUE	FALSE
3	27792478	Smp_150220	Brazil	FALSE	TRUE	FALSE	TRUE	FALSE	TRUE	FALSE
3	27792487	Smp_150220	Brazil	FALSE	TRUE	FALSE	TRUE	FALSE	TRUE	FALSE
3	27792490	Smp_150220	Brazil	FALSE	TRUE	FALSE	TRUE	FALSE	TRUE	FALSE
3	27792497	Smp_150220	Brazil	FALSE	TRUE	FALSE	TRUE	FALSE	TRUE	FALSE
3	27792502	Smp_150220	Brazil	FALSE	TRUE	FALSE	TRUE	FALSE	TRUE	FALSE
3	27792518	Smp_150220	Brazil	FALSE	TRUE	FALSE	TRUE	FALSE	TRUE	FALSE
3	27792529	Smp_150220	Brazil	FALSE	TRUE	FALSE	TRUE	FALSE	TRUE	FALSE
3	27792535	Smp_150220	Brazil	FALSE	TRUE	FALSE	TRUE	FALSE	TRUE	FALSE
3	27792547	Smp_150220	Brazil	FALSE	TRUE	FALSE	TRUE	FALSE	TRUE	FALSE
3	27792563	Smp_150220	Brazil	FALSE	TRUE	FALSE	TRUE	FALSE	TRUE	FALSE
3	27792578	Smp_150220	Brazil	FALSE	TRUE	FALSE	TRUE	FALSE	TRUE	FALSE
3	27792587	Smp_150220	Brazil	FALSE	TRUE	FALSE	TRUE	FALSE	TRUE	FALSE
3	27792603	Smp_150220	Brazil	FALSE	TRUE	FALSE	TRUE	FALSE	TRUE	FALSE
3	27792613	Smp_150220	Brazil	FALSE	TRUE	FALSE	TRUE	FALSE	TRUE	FALSE
3	27800532	Smp_150220	Brazil	FALSE	TRUE	FALSE	TRUE	FALSE	TRUE	FALSE
3	27800548	Smp_150220	Brazil	FALSE	TRUE	FALSE	TRUE	FALSE	TRUE	FALSE
3	27802903	Smp_150220	Brazil	FALSE	TRUE	FALSE	TRUE	FALSE	TRUE	FALSE
3	27802958	Smp_150220	Brazil	FALSE	TRUE	FALSE	TRUE	FALSE	TRUE	FALSE
3	27802981	Smp_150220	Brazil	FALSE	TRUE	FALSE	TRUE	FALSE	TRUE	FALSE
3	27802997	Smp_150220	Brazil	FALSE	TRUE	FALSE	TRUE	FALSE	TRUE	FALSE
3	27814655	Smp_150220	Brazil	FALSE	TRUE	FALSE	FALSE	FALSE	TRUE	FALSE
3	27814676	Smp_150220	Brazil	FALSE	TRUE	FALSE	FALSE	FALSE	TRUE	FALSE
3	27814754	Smp_150220	Brazil	FALSE	TRUE	FALSE	FALSE	FALSE	TRUE	FALSE
3	27814760	Smp_150220	Brazil	FALSE	TRUE	FALSE	FALSE	FALSE	TRUE	FALSE
3	27814766	Smp_150220	Brazil	FALSE	TRUE	FALSE	FALSE	FALSE	TRUE	FALSE
3	27814767	Smp_150220	Brazil	FALSE	TRUE	FALSE	FALSE	FALSE	TRUE	FALSE
3	27814779	Smp_150220	Brazil	FALSE	TRUE	FALSE	FALSE	FALSE	TRUE	FALSE
3	27814811	Smp_150220	Brazil	FALSE	TRUE	FALSE	FALSE	FALSE	TRUE	FALSE
3	27814815	Smp_150220	Brazil	FALSE	TRUE	FALSE	FALSE	FALSE	TRUE	FALSE
3	27814816	Smp_150220	Brazil	FALSE	TRUE	FALSE	FALSE	FALSE	TRUE	FALSE
3	27814821	Smp_150220	Brazil	FALSE	TRUE	FALSE	FALSE	FALSE	TRUE	FALSE
3	27814831	Smp_150220	Brazil	FALSE	TRUE	FALSE	FALSE	FALSE	TRUE	FALSE
3	27814840	Smp_150220	Brazil	FALSE	TRUE	FALSE	FALSE	FALSE	TRUE	FALSE
3	27814863	Smp_150220	Brazil	FALSE	TRUE	FALSE	FALSE	FALSE	TRUE	FALSE
3	27814869	Smp_150220	Brazil	FALSE	TRUE	FALSE	FALSE	FALSE	TRUE	FALSE
3	27815012	Smp_150220	Brazil	FALSE	TRUE	FALSE	FALSE	FALSE	TRUE	FALSE
3	27815043	Smp_150220	Brazil	FALSE	TRUE	FALSE	FALSE	FALSE	TRUE	FALSE
3	27815045	Smp_150220	Brazil	FALSE	TRUE	FALSE	FALSE	FALSE	TRUE	FALSE
3	27815052	Smp_150220	Brazil	FALSE	TRUE	FALSE	FALSE	FALSE	TRUE	FALSE
3	27815082	Smp_150220	Brazil	FALSE	TRUE	FALSE	FALSE	FALSE	TRUE	FALSE
3	27815083	Smp_150220	Brazil	FALSE	TRUE	FALSE	FALSE	FALSE	TRUE	FALSE
3	27815084	Smp_150220	Brazil	FALSE	TRUE	FALSE	FALSE	FALSE	TRUE	FALSE
3	27815094	Smp_150220	Brazil	FALSE	TRUE	FALSE	FALSE	FALSE	TRUE	FALSE
3	27815114	Smp_150220	Brazil	FALSE	TRUE	FALSE	FALSE	FALSE	TRUE	FALSE
3	28167082	Smp_007500	Brazil	FALSE	TRUE	FALSE	FALSE	FALSE	TRUE	FALSE
3	28167105	Smp_007500	Brazil	FALSE	TRUE	FALSE	FALSE	FALSE	TRUE	FALSE
3	28167114	Smp_007500	Brazil	FALSE	TRUE	FALSE	FALSE	FALSE	TRUE	FALSE
3	28167153	Smp_007500	Brazil	FALSE	TRUE	FALSE	FALSE	FALSE	TRUE	FALSE
3	28167202	Smp_007500	Brazil	FALSE	TRUE	FALSE	FALSE	FALSE	TRUE	FALSE
3	28167237	Smp_007500	Brazil	FALSE	TRUE	FALSE	FALSE	FALSE	TRUE	FALSE
3	28167244	Smp_007500	Brazil	FALSE	TRUE	FALSE	FALSE	FALSE	TRUE	FALSE
3	28167256	Smp_007500	Brazil	FALSE	TRUE	FALSE	FALSE	FALSE	TRUE	FALSE
3	28167280	Smp_007500	Brazil	FALSE	TRUE	FALSE	FALSE	FALSE	TRUE	FALSE
3	28167303	Smp_007500	Brazil	FALSE	TRUE	FALSE	FALSE	FALSE	TRUE	FALSE
3	28167330	Smp_007500	Brazil	FALSE	TRUE	FALSE	FALSE	FALSE	TRUE	FALSE
3	28167333	Smp_007500	Brazil	FALSE	TRUE	FALSE	FALSE	FALSE	TRUE	FALSE
3	28167368	Smp_007500	Brazil	FALSE	TRUE	FALSE	FALSE	FALSE	TRUE	FALSE
3	28167377	Smp_007500	Brazil	FALSE	TRUE	FALSE	FALSE	FALSE	TRUE	FALSE
3	28167379	Smp_007500	Brazil	FALSE	TRUE	FALSE	FALSE	FALSE	TRUE	FALSE
3	28167402	Smp_007500	Brazil	FALSE	TRUE	FALSE	FALSE	FALSE	TRUE	FALSE
3	28167435	Smp_007500	Brazil	FALSE	TRUE	FALSE	FALSE	FALSE	TRUE	FALSE
3	28167444	Smp_007500	Brazil	FALSE	TRUE	FALSE	FALSE	FALSE	TRUE	FALSE
3	28167450	Smp_007500	Brazil	FALSE	TRUE	FALSE	FALSE	FALSE	TRUE	FALSE
3	28167462	Smp_007500	Brazil	FALSE	TRUE	FALSE	FALSE	FALSE	TRUE	FALSE
3	28167471	Smp_007500	Brazil	FALSE	TRUE	FALSE	FALSE	FALSE	TRUE	FALSE
3	28167474	Smp_007500	Brazil	FALSE	TRUE	FALSE	FALSE	FALSE	TRUE	FALSE
3	28167480	Smp_007500	Brazil	FALSE	TRUE	FALSE	FALSE	FALSE	TRUE	FALSE
3	28167492	Smp_007500	Brazil	FALSE	TRUE	FALSE	FALSE	FALSE	TRUE	FALSE
3	28167495	Smp_007500	Brazil	FALSE	TRUE	FALSE	FALSE	FALSE	TRUE	FALSE
3	28167510	Smp_007500	Brazil	FALSE	TRUE	FALSE	FALSE	FALSE	TRUE	FALSE
3	28167519	Smp_007500	Brazil	FALSE	TRUE	FALSE	FALSE	FALSE	TRUE	FALSE
3	28167529	Smp_007500	Brazil	FALSE	TRUE	FALSE	FALSE	FALSE	TRUE	FALSE
3	28167539	Smp_007500	Brazil	FALSE	TRUE	FALSE	FALSE	FALSE	TRUE	FALSE
3	28167540	Smp_007500	Brazil	FALSE	TRUE	FALSE	FALSE	FALSE	TRUE	FALSE
3	28167547	Smp_007500	Brazil	FALSE	TRUE	FALSE	FALSE	FALSE	TRUE	FALSE
3	28167552	Smp_007500	Brazil	FALSE	TRUE	FALSE	FALSE	FALSE	TRUE	FALSE
3	28167561	Smp_007500	Brazil	FALSE	TRUE	FALSE	FALSE	FALSE	TRUE	FALSE
3	28167579	Smp_007500	Brazil	FALSE	TRUE	FALSE	FALSE	FALSE	TRUE	FALSE
3	28167606	Smp_007500	Brazil	FALSE	TRUE	FALSE	FALSE	FALSE	TRUE	FALSE
3	28167612	Smp_007500	Brazil	FALSE	TRUE	FALSE	FALSE	FALSE	TRUE	FALSE
3	28167621	Smp_007500	Brazil	FALSE	TRUE	FALSE	FALSE	FALSE	TRUE	FALSE
3	28167633	Smp_007500	Brazil	FALSE	TRUE	FALSE	FALSE	FALSE	TRUE	FALSE
3	28167639	Smp_007500	Brazil	FALSE	TRUE	FALSE	FALSE	FALSE	TRUE	FALSE
3	28167651	Smp_007500	Brazil	FALSE	TRUE	FALSE	FALSE	FALSE	TRUE	FALSE
3	28167654	Smp_007500	Brazil	FALSE	TRUE	FALSE	FALSE	FALSE	TRUE	FALSE
3	28167660	Smp_007500	Brazil	FALSE	TRUE	FALSE	FALSE	FALSE	TRUE	FALSE
3	28167684	Smp_007500	Brazil	FALSE	TRUE	FALSE	FALSE	FALSE	TRUE	FALSE
3	28167690	Smp_007500	Brazil	FALSE	TRUE	FALSE	FALSE	FALSE	TRUE	FALSE
3	28167717	Smp_007500	Brazil	FALSE	TRUE	FALSE	FALSE	FALSE	TRUE	FALSE
3	28167723	Smp_007500	Brazil	FALSE	TRUE	FALSE	FALSE	FALSE	TRUE	FALSE
3	28167732	Smp_007500	Brazil	FALSE	TRUE	FALSE	FALSE	FALSE	TRUE	FALSE
3	28167736	Smp_007500	Brazil	FALSE	TRUE	FALSE	FALSE	FALSE	TRUE	FALSE
3	28167831	Smp_007500	Brazil	FALSE	TRUE	FALSE	FALSE	FALSE	TRUE	FALSE
3	28170820	NULL	Brazil	FALSE	TRUE	FALSE	FALSE	FALSE	TRUE	FALSE
3	28170824	NULL	Brazil	FALSE	TRUE	FALSE	FALSE	FALSE	TRUE	FALSE
3	28170843	NULL	Brazil	FALSE	TRUE	FALSE	FALSE	FALSE	TRUE	FALSE
3	30092830	Smp_021340	Brazil	FALSE	TRUE	FALSE	FALSE	FALSE	TRUE	TRUE
3	30092877	Smp_021340	Brazil	FALSE	TRUE	FALSE	FALSE	FALSE	TRUE	TRUE
3	30092917	Smp_021340	Brazil	FALSE	TRUE	FALSE	FALSE	FALSE	TRUE	TRUE
3	30092919	Smp_021340	Brazil	FALSE	TRUE	FALSE	FALSE	FALSE	TRUE	TRUE
3	30092989	Smp_021340	Brazil	FALSE	TRUE	FALSE	FALSE	FALSE	TRUE	TRUE
3	30092994	Smp_021340	Brazil	FALSE	TRUE	FALSE	FALSE	FALSE	TRUE	TRUE
3	30093015	Smp_021340	Brazil	FALSE	TRUE	FALSE	FALSE	FALSE	TRUE	TRUE
3	30093062	Smp_021340	Brazil	FALSE	TRUE	FALSE	FALSE	FALSE	TRUE	TRUE
3	30093077	Smp_021340	Brazil	FALSE	TRUE	FALSE	FALSE	FALSE	TRUE	TRUE
3	30093079	Smp_021340	Brazil	FALSE	TRUE	FALSE	FALSE	FALSE	TRUE	TRUE
3	30093085	Smp_021340	Brazil	FALSE	TRUE	FALSE	FALSE	FALSE	TRUE	TRUE
3	30093091	Smp_021340	Brazil	FALSE	TRUE	FALSE	FALSE	FALSE	TRUE	TRUE
3	30093097	Smp_021340	Brazil	FALSE	TRUE	FALSE	FALSE	FALSE	TRUE	TRUE
3	30093103	Smp_021340	Brazil	FALSE	TRUE	FALSE	FALSE	FALSE	TRUE	TRUE
3	30093125	Smp_021340	Brazil	FALSE	TRUE	FALSE	FALSE	FALSE	TRUE	TRUE
3	30093136	Smp_021340	Brazil	FALSE	TRUE	FALSE	FALSE	FALSE	TRUE	TRUE
3	30093139	Smp_021340	Brazil	FALSE	TRUE	FALSE	FALSE	FALSE	TRUE	TRUE
3	30093151	Smp_021340	Brazil	FALSE	TRUE	FALSE	FALSE	FALSE	TRUE	TRUE
3	30093160	Smp_021340	Brazil	FALSE	TRUE	FALSE	FALSE	FALSE	TRUE	TRUE
3	30093163	Smp_021340	Brazil	FALSE	TRUE	FALSE	FALSE	FALSE	TRUE	TRUE
3	30093204	Smp_021340	Brazil	FALSE	TRUE	FALSE	FALSE	FALSE	TRUE	TRUE
3	30093213	Smp_021340	Brazil	FALSE	TRUE	FALSE	FALSE	FALSE	TRUE	TRUE
3	30093214	Smp_021340	Brazil	FALSE	TRUE	FALSE	FALSE	FALSE	TRUE	TRUE
3	30093215	Smp_021340	Brazil	FALSE	TRUE	FALSE	FALSE	FALSE	TRUE	TRUE
3	30093285	Smp_021340	Brazil	FALSE	TRUE	FALSE	FALSE	FALSE	TRUE	TRUE
3	30093289	Smp_021340	Brazil	FALSE	TRUE	FALSE	FALSE	FALSE	TRUE	TRUE
3	30093290	Smp_021340	Brazil	FALSE	TRUE	FALSE	FALSE	FALSE	TRUE	TRUE
3	30093292	Smp_021340	Brazil	FALSE	TRUE	FALSE	FALSE	FALSE	TRUE	TRUE
3	30093304	Smp_021340	Brazil	FALSE	TRUE	FALSE	FALSE	FALSE	TRUE	TRUE
3	30093305	Smp_021340	Brazil	FALSE	TRUE	FALSE	FALSE	FALSE	TRUE	TRUE
3	30093307	Smp_021340	Brazil	FALSE	TRUE	FALSE	FALSE	FALSE	TRUE	TRUE
3	30093310	Smp_021340	Brazil	FALSE	TRUE	FALSE	FALSE	FALSE	TRUE	TRUE
3	30093314	Smp_021340	Brazil	FALSE	TRUE	FALSE	FALSE	FALSE	TRUE	TRUE
3	30093316	Smp_021340	Brazil	FALSE	TRUE	FALSE	FALSE	FALSE	TRUE	TRUE
3	30093318	Smp_021340	Brazil	FALSE	TRUE	FALSE	FALSE	FALSE	TRUE	TRUE
3	30093319	Smp_021340	Brazil	FALSE	TRUE	FALSE	FALSE	FALSE	TRUE	TRUE
3	30093325	Smp_021340	Brazil	FALSE	TRUE	FALSE	FALSE	FALSE	TRUE	TRUE
3	30093346	Smp_021340	Brazil	FALSE	TRUE	FALSE	FALSE	FALSE	TRUE	TRUE
3	30093361	Smp_021340	Brazil	FALSE	TRUE	FALSE	FALSE	FALSE	TRUE	TRUE
3	30093367	Smp_021340	Brazil	FALSE	TRUE	FALSE	FALSE	FALSE	TRUE	TRUE
3	30093370	Smp_021340	Brazil	FALSE	TRUE	FALSE	FALSE	FALSE	TRUE	TRUE
3	30093398	Smp_021340	Brazil	FALSE	TRUE	FALSE	FALSE	FALSE	TRUE	TRUE
3	30093417	Smp_021340	Brazil	FALSE	TRUE	FALSE	FALSE	FALSE	TRUE	TRUE
3	30093430	Smp_021340	Brazil	FALSE	TRUE	FALSE	FALSE	FALSE	TRUE	TRUE
3	30093433	Smp_021340	Brazil	FALSE	TRUE	FALSE	FALSE	FALSE	TRUE	TRUE
3	30093436	Smp_021340	Brazil	FALSE	TRUE	FALSE	FALSE	FALSE	TRUE	TRUE
3	30093440	Smp_021340	Brazil	FALSE	TRUE	FALSE	FALSE	FALSE	TRUE	TRUE
3	30093442	Smp_021340	Brazil	FALSE	TRUE	FALSE	FALSE	FALSE	TRUE	TRUE
3	30093444	Smp_021340	Brazil	FALSE	TRUE	FALSE	FALSE	FALSE	TRUE	TRUE
3	30093445	Smp_021340	Brazil	FALSE	TRUE	FALSE	FALSE	FALSE	TRUE	TRUE
3	30093502	Smp_021340	Brazil	FALSE	TRUE	FALSE	FALSE	FALSE	TRUE	TRUE
3	30093520	Smp_021340	Brazil	FALSE	TRUE	FALSE	FALSE	FALSE	TRUE	TRUE
3	30093521	Smp_021340	Brazil	FALSE	TRUE	FALSE	FALSE	FALSE	TRUE	TRUE
3	30093526	Smp_021340	Brazil	FALSE	TRUE	FALSE	FALSE	FALSE	TRUE	TRUE
3	30093555	Smp_021340	Brazil	FALSE	TRUE	FALSE	FALSE	FALSE	TRUE	TRUE
3	30093567	Smp_021340	Brazil	FALSE	TRUE	FALSE	FALSE	FALSE	TRUE	TRUE
3	30093568	Smp_021340	Brazil	FALSE	TRUE	FALSE	FALSE	FALSE	TRUE	TRUE
3	30093625	Smp_021340	Brazil	FALSE	TRUE	FALSE	FALSE	FALSE	TRUE	TRUE
3	30306048	NULL	Brazil	FALSE	FALSE	FALSE	FALSE	FALSE	TRUE	TRUE
3	30306055	NULL	Brazil	FALSE	FALSE	FALSE	FALSE	FALSE	TRUE	TRUE
3	30306069	NULL	Brazil	FALSE	FALSE	FALSE	FALSE	FALSE	TRUE	TRUE
3	30306072	NULL	Brazil	FALSE	FALSE	FALSE	FALSE	FALSE	TRUE	TRUE
3	30306127	NULL	Brazil	FALSE	FALSE	FALSE	FALSE	FALSE	TRUE	TRUE
3	30306136	NULL	Brazil	FALSE	FALSE	TRUE	FALSE	FALSE	TRUE	TRUE
3	30306139	NULL	Brazil	FALSE	FALSE	TRUE	FALSE	FALSE	TRUE	TRUE
3	30306461	Smp_123440	Brazil	FALSE	FALSE	TRUE	FALSE	FALSE	TRUE	TRUE
3	30306476	Smp_123440	Brazil	FALSE	FALSE	FALSE	FALSE	FALSE	TRUE	TRUE
3	30306481	Smp_123440	Brazil	FALSE	FALSE	FALSE	FALSE	FALSE	TRUE	TRUE
3	30306493	Smp_123440	Brazil	FALSE	FALSE	FALSE	FALSE	FALSE	TRUE	TRUE
3	30306500	Smp_123440	Brazil	FALSE	FALSE	FALSE	FALSE	FALSE	TRUE	TRUE
3	30306503	Smp_123440	Brazil	FALSE	FALSE	FALSE	FALSE	FALSE	TRUE	TRUE
3	30306504	Smp_123440	Brazil	FALSE	FALSE	FALSE	FALSE	FALSE	TRUE	TRUE
3	30306508	Smp_123440	Brazil	FALSE	FALSE	FALSE	FALSE	FALSE	TRUE	TRUE
3	30306518	Smp_123440	Brazil	FALSE	FALSE	FALSE	FALSE	FALSE	TRUE	TRUE
3	30306520	Smp_123440	Brazil	FALSE	FALSE	FALSE	FALSE	FALSE	TRUE	TRUE
3	30306527	Smp_123440	Brazil	FALSE	FALSE	FALSE	FALSE	FALSE	TRUE	TRUE
3	30306529	Smp_123440	Brazil	FALSE	FALSE	FALSE	FALSE	FALSE	TRUE	TRUE
3	30306536	Smp_123440	Brazil	FALSE	FALSE	FALSE	FALSE	FALSE	TRUE	TRUE
3	30306562	Smp_123440	Brazil	FALSE	FALSE	FALSE	FALSE	FALSE	TRUE	TRUE
3	30306675	Smp_123440	Brazil	FALSE	FALSE	FALSE	FALSE	FALSE	TRUE	TRUE
3	30306737	Smp_123440	Brazil	FALSE	FALSE	FALSE	FALSE	FALSE	TRUE	TRUE
3	30307574	Smp_123440	Brazil	FALSE	FALSE	FALSE	FALSE	FALSE	TRUE	TRUE
3	30307579	Smp_123440	Brazil	FALSE	FALSE	FALSE	FALSE	FALSE	TRUE	TRUE
3	30307593	Smp_123440	Brazil	FALSE	FALSE	FALSE	FALSE	FALSE	TRUE	TRUE
3	30307594	Smp_123440	Brazil	FALSE	FALSE	FALSE	FALSE	FALSE	TRUE	TRUE
3	30307595	Smp_123440	Brazil	FALSE	FALSE	FALSE	FALSE	FALSE	TRUE	TRUE
3	30307643	Smp_123440	Brazil	TRUE	FALSE	TRUE	FALSE	FALSE	TRUE	TRUE
3	30307654	Smp_123440	Brazil	TRUE	FALSE	TRUE	FALSE	FALSE	TRUE	TRUE
3	30307667	Smp_123440	Brazil	TRUE	FALSE	TRUE	FALSE	FALSE	TRUE	TRUE
3	30307669	Smp_123440	Brazil	TRUE	FALSE	TRUE	FALSE	FALSE	TRUE	TRUE
3	30307670	Smp_123440	Brazil	TRUE	FALSE	TRUE	FALSE	FALSE	TRUE	TRUE
3	30309419	Smp_123440	Brazil	TRUE	FALSE	TRUE	FALSE	FALSE	TRUE	TRUE
3	30309440	Smp_123440	Brazil	TRUE	FALSE	TRUE	FALSE	FALSE	TRUE	TRUE
3	30309464	Smp_123440	Brazil	TRUE	FALSE	TRUE	FALSE	FALSE	TRUE	TRUE
3	30309469	Smp_123440	Brazil	TRUE	FALSE	TRUE	FALSE	FALSE	TRUE	TRUE
3	30309479	Smp_123440	Brazil	TRUE	FALSE	TRUE	FALSE	FALSE	TRUE	TRUE
3	30309484	Smp_123440	Brazil	TRUE	FALSE	TRUE	FALSE	FALSE	TRUE	TRUE
3	30309493	Smp_123440	Brazil	TRUE	FALSE	TRUE	FALSE	FALSE	TRUE	TRUE
3	30309541	Smp_123440	Brazil	TRUE	FALSE	TRUE	FALSE	FALSE	TRUE	TRUE
3	30309546	Smp_123440	Brazil	TRUE	FALSE	TRUE	FALSE	FALSE	TRUE	TRUE
3	30309550	Smp_123440	Brazil	TRUE	FALSE	TRUE	FALSE	FALSE	TRUE	TRUE
3	30309571	Smp_123440	Brazil	TRUE	FALSE	TRUE	FALSE	FALSE	TRUE	TRUE
3	30309607	Smp_123440	Brazil	TRUE	FALSE	TRUE	FALSE	FALSE	TRUE	TRUE
3	30309676	Smp_123440	Brazil	TRUE	FALSE	TRUE	FALSE	FALSE	TRUE	TRUE
3	30309682	Smp_123440	Brazil	TRUE	FALSE	TRUE	FALSE	FALSE	TRUE	TRUE
3	30309688	Smp_123440	Brazil	TRUE	FALSE	TRUE	FALSE	FALSE	TRUE	TRUE
3	30309695	Smp_123440	Brazil	TRUE	FALSE	TRUE	FALSE	FALSE	TRUE	TRUE
3	30309700	Smp_123440	Brazil	TRUE	FALSE	TRUE	FALSE	FALSE	TRUE	TRUE
3	30309702	Smp_123440	Brazil	TRUE	FALSE	TRUE	FALSE	FALSE	TRUE	TRUE
3	30309727	Smp_123440	Brazil	TRUE	FALSE	TRUE	FALSE	FALSE	TRUE	TRUE
3	30309754	Smp_123440	Brazil	TRUE	FALSE	TRUE	FALSE	FALSE	TRUE	TRUE
3	30309781	Smp_123440	Brazil	TRUE	FALSE	TRUE	FALSE	FALSE	TRUE	TRUE
3	30309798	Smp_123440	Brazil	TRUE	FALSE	TRUE	FALSE	FALSE	TRUE	TRUE
3	30309804	Smp_123440	Brazil	TRUE	FALSE	TRUE	FALSE	FALSE	TRUE	TRUE
3	30309811	Smp_123440	Brazil	TRUE	FALSE	TRUE	FALSE	FALSE	TRUE	TRUE
3	30309818	Smp_123440	Brazil	TRUE	FALSE	TRUE	FALSE	FALSE	TRUE	TRUE
3	30309819	Smp_123440	Brazil	TRUE	FALSE	TRUE	FALSE	FALSE	TRUE	TRUE
3	30309849	Smp_123440	Brazil	TRUE	FALSE	TRUE	FALSE	FALSE	TRUE	TRUE
3	30309861	Smp_123440	Brazil	TRUE	FALSE	TRUE	FALSE	FALSE	TRUE	TRUE
3	30316428	NULL	Brazil	TRUE	FALSE	TRUE	FALSE	FALSE	TRUE	TRUE
3	30316471	NULL	Brazil	TRUE	FALSE	TRUE	FALSE	FALSE	TRUE	TRUE
3	30316482	NULL	Brazil	TRUE	FALSE	TRUE	FALSE	FALSE	TRUE	TRUE
3	30316493	NULL	Brazil	TRUE	FALSE	TRUE	FALSE	FALSE	TRUE	TRUE
3	30316504	NULL	Brazil	TRUE	FALSE	TRUE	FALSE	FALSE	TRUE	TRUE
3	30325103	NULL	Brazil	FALSE	TRUE	TRUE	FALSE	FALSE	TRUE	TRUE
3	30325108	Smp_123450	Brazil	FALSE	TRUE	FALSE	FALSE	FALSE	TRUE	TRUE
3	30325116	Smp_123450	Brazil	FALSE	TRUE	FALSE	FALSE	FALSE	TRUE	TRUE
3	30325133	Smp_123450	Brazil	FALSE	TRUE	FALSE	FALSE	FALSE	TRUE	TRUE
3	30325144	Smp_123450	Brazil	FALSE	TRUE	FALSE	FALSE	FALSE	TRUE	TRUE
3	30325174	Smp_123450	Brazil	FALSE	TRUE	FALSE	FALSE	FALSE	TRUE	TRUE
3	30325254	Smp_123450	Brazil	FALSE	TRUE	FALSE	FALSE	FALSE	TRUE	TRUE
3	30325260	Smp_123450	Brazil	FALSE	TRUE	FALSE	FALSE	FALSE	TRUE	TRUE
3	30325263	Smp_123450	Brazil	FALSE	TRUE	FALSE	FALSE	FALSE	TRUE	TRUE
3	30325266	Smp_123450	Brazil	FALSE	TRUE	FALSE	FALSE	FALSE	TRUE	TRUE
3	30325281	Smp_123450	Brazil	FALSE	TRUE	FALSE	FALSE	FALSE	TRUE	TRUE
3	30325375	Smp_123450	Brazil	FALSE	TRUE	FALSE	FALSE	FALSE	TRUE	TRUE
3	30325388	Smp_123450	Brazil	FALSE	TRUE	FALSE	FALSE	FALSE	TRUE	TRUE
3	30325389	Smp_123450	Brazil	FALSE	TRUE	FALSE	FALSE	FALSE	TRUE	TRUE
3	30325394	Smp_123450	Brazil	FALSE	TRUE	FALSE	FALSE	FALSE	TRUE	TRUE
3	30325433	Smp_123450	Brazil	FALSE	TRUE	FALSE	FALSE	FALSE	TRUE	TRUE
3	30327224	Smp_123450	Brazil	FALSE	TRUE	FALSE	FALSE	FALSE	TRUE	TRUE
3	30327228	Smp_123450	Brazil	FALSE	TRUE	FALSE	FALSE	FALSE	TRUE	TRUE
3	30327242	Smp_123450	Brazil	FALSE	TRUE	FALSE	FALSE	FALSE	TRUE	TRUE
3	30327245	Smp_123450	Brazil	FALSE	TRUE	FALSE	FALSE	FALSE	TRUE	TRUE
3	30327249	Smp_123450	Brazil	FALSE	TRUE	FALSE	FALSE	FALSE	TRUE	TRUE
3	30327272	Smp_123450	Brazil	FALSE	TRUE	FALSE	FALSE	FALSE	TRUE	TRUE
3	30327324	Smp_123450	Brazil	FALSE	TRUE	FALSE	FALSE	FALSE	TRUE	TRUE
3	30327379	Smp_123450	Brazil	FALSE	TRUE	FALSE	FALSE	FALSE	TRUE	TRUE
3	30327393	Smp_123450	Brazil	FALSE	TRUE	FALSE	FALSE	FALSE	TRUE	TRUE
3	30327426	Smp_123450	Brazil	FALSE	TRUE	FALSE	FALSE	FALSE	TRUE	TRUE
3	30327457	Smp_123450	Brazil	FALSE	TRUE	FALSE	FALSE	FALSE	TRUE	TRUE
3	30327493	Smp_123450	Brazil	FALSE	TRUE	FALSE	FALSE	FALSE	TRUE	TRUE
3	30327502	Smp_123450	Brazil	FALSE	TRUE	FALSE	FALSE	FALSE	TRUE	TRUE
3	30327508	Smp_123450	Brazil	FALSE	TRUE	FALSE	FALSE	FALSE	TRUE	TRUE
3	30327515	Smp_123450	Brazil	FALSE	TRUE	FALSE	FALSE	FALSE	TRUE	TRUE
3	30327516	Smp_123450	Brazil	FALSE	TRUE	FALSE	FALSE	FALSE	TRUE	TRUE
3	30327520	Smp_123450	Brazil	FALSE	TRUE	FALSE	FALSE	FALSE	TRUE	TRUE
3	30327529	Smp_123450	Brazil	FALSE	TRUE	FALSE	FALSE	FALSE	TRUE	TRUE
3	30327530	Smp_123450	Brazil	FALSE	TRUE	FALSE	FALSE	FALSE	TRUE	TRUE
3	30327546	Smp_123450	Brazil	FALSE	TRUE	FALSE	FALSE	FALSE	TRUE	TRUE
3	30327575	Smp_123450	Brazil	FALSE	TRUE	FALSE	FALSE	FALSE	TRUE	TRUE
3	30327604	Smp_123450	Brazil	FALSE	TRUE	FALSE	FALSE	FALSE	TRUE	TRUE
3	30327616	Smp_123450	Brazil	FALSE	TRUE	FALSE	FALSE	FALSE	TRUE	TRUE
3	30327622	Smp_123450	Brazil	FALSE	TRUE	FALSE	FALSE	FALSE	TRUE	TRUE
3	30327638	Smp_123450	Brazil	FALSE	TRUE	FALSE	FALSE	FALSE	TRUE	TRUE
3	30327645	Smp_123450	Brazil	FALSE	TRUE	FALSE	FALSE	FALSE	TRUE	TRUE
3	30327661	Smp_123450	Brazil	FALSE	TRUE	FALSE	FALSE	FALSE	TRUE	TRUE
3	30327673	Smp_123450	Brazil	FALSE	TRUE	FALSE	FALSE	FALSE	TRUE	TRUE
3	30327685	Smp_123450	Brazil	FALSE	TRUE	FALSE	FALSE	FALSE	TRUE	TRUE
3	30327694	Smp_123450	Brazil	FALSE	TRUE	FALSE	FALSE	FALSE	TRUE	TRUE
3	30327703	Smp_123450	Brazil	FALSE	TRUE	FALSE	FALSE	FALSE	TRUE	TRUE
3	30327704	Smp_123450	Brazil	FALSE	TRUE	FALSE	FALSE	FALSE	TRUE	TRUE
3	30327722	Smp_123450	Brazil	FALSE	TRUE	FALSE	FALSE	FALSE	TRUE	TRUE
3	30327724	Smp_123450	Brazil	FALSE	TRUE	FALSE	FALSE	FALSE	TRUE	TRUE
3	30327732	Smp_123450	Brazil	FALSE	TRUE	FALSE	FALSE	FALSE	TRUE	TRUE
3	30327734	Smp_123450	Brazil	FALSE	TRUE	FALSE	FALSE	FALSE	TRUE	TRUE
3	30327735	Smp_123450	Brazil	FALSE	TRUE	FALSE	FALSE	FALSE	TRUE	TRUE
3	30327739	Smp_123450	Brazil	FALSE	TRUE	FALSE	FALSE	FALSE	TRUE	TRUE
3	30332958	Smp_123450	Brazil	FALSE	FALSE	FALSE	FALSE	FALSE	TRUE	TRUE
3	30333058	Smp_123450	Brazil	FALSE	FALSE	FALSE	FALSE	FALSE	TRUE	TRUE
3	30333076	Smp_123450	Brazil	FALSE	FALSE	FALSE	FALSE	FALSE	TRUE	TRUE
3	30333094	Smp_123450	Brazil	FALSE	FALSE	FALSE	FALSE	FALSE	TRUE	TRUE
3	30333127	Smp_123450	Brazil	FALSE	FALSE	FALSE	FALSE	FALSE	TRUE	TRUE
3	30333140	Smp_123450	Brazil	FALSE	FALSE	FALSE	FALSE	FALSE	TRUE	TRUE
3	30333142	Smp_123450	Brazil	FALSE	FALSE	FALSE	FALSE	FALSE	TRUE	TRUE
3	30333146	Smp_123450	Brazil	FALSE	FALSE	FALSE	FALSE	FALSE	TRUE	TRUE
3	30333151	Smp_123450	Brazil	FALSE	FALSE	FALSE	FALSE	FALSE	TRUE	TRUE
3	30333154	Smp_123450	Brazil	FALSE	FALSE	FALSE	FALSE	FALSE	TRUE	TRUE
3	30333161	Smp_123450	Brazil	FALSE	FALSE	FALSE	FALSE	FALSE	TRUE	TRUE
3	30333164	Smp_123450	Brazil	FALSE	FALSE	FALSE	FALSE	FALSE	TRUE	TRUE
3	30333166	Smp_123450	Brazil	FALSE	FALSE	FALSE	FALSE	FALSE	TRUE	TRUE
3	30333168	Smp_123450	Brazil	FALSE	FALSE	FALSE	FALSE	FALSE	TRUE	TRUE
3	30333170	Smp_123450	Brazil	FALSE	FALSE	FALSE	FALSE	FALSE	TRUE	TRUE
3	30333175	Smp_123450	Brazil	FALSE	FALSE	FALSE	FALSE	FALSE	TRUE	TRUE
3	30333176	Smp_123450	Brazil	FALSE	FALSE	FALSE	FALSE	FALSE	TRUE	TRUE
3	30333184	Smp_123450	Brazil	FALSE	FALSE	FALSE	FALSE	FALSE	TRUE	TRUE
3	30333193	Smp_123450	Brazil	FALSE	FALSE	FALSE	FALSE	FALSE	TRUE	TRUE
3	30333210	Smp_123450	Brazil	FALSE	FALSE	FALSE	FALSE	FALSE	TRUE	TRUE
3	30333220	Smp_123450	Brazil	FALSE	FALSE	FALSE	FALSE	FALSE	TRUE	TRUE
3	30333225	Smp_123450	Brazil	FALSE	FALSE	FALSE	FALSE	FALSE	TRUE	TRUE
3	30333251	Smp_123450	Brazil	FALSE	FALSE	FALSE	FALSE	FALSE	TRUE	TRUE
3	30335654	Smp_123450	Brazil	FALSE	FALSE	FALSE	FALSE	FALSE	TRUE	TRUE
3	30335660	Smp_123450	Brazil	FALSE	FALSE	FALSE	FALSE	FALSE	TRUE	TRUE
3	30335715	Smp_123450	Brazil	FALSE	FALSE	FALSE	FALSE	FALSE	TRUE	TRUE
3	30335757	Smp_123450	Brazil	FALSE	FALSE	FALSE	FALSE	FALSE	TRUE	TRUE
3	30335760	Smp_123450	Brazil	FALSE	FALSE	FALSE	FALSE	FALSE	TRUE	TRUE
3	30335761	Smp_123450	Brazil	FALSE	FALSE	FALSE	FALSE	FALSE	TRUE	TRUE
3	30335784	Smp_123450	Brazil	FALSE	FALSE	FALSE	FALSE	FALSE	TRUE	TRUE
3	30335787	Smp_123450	Brazil	FALSE	FALSE	FALSE	FALSE	FALSE	TRUE	TRUE
3	30335789	Smp_123450	Brazil	FALSE	FALSE	FALSE	FALSE	FALSE	TRUE	TRUE
3	30337232	Smp_123450	Brazil	FALSE	FALSE	FALSE	FALSE	FALSE	TRUE	TRUE
3	30337235	Smp_123450	Brazil	FALSE	FALSE	FALSE	FALSE	FALSE	TRUE	TRUE
3	30337263	Smp_123450	Brazil	FALSE	FALSE	FALSE	FALSE	FALSE	TRUE	TRUE
3	30337270	Smp_123450	Brazil	FALSE	FALSE	FALSE	FALSE	FALSE	TRUE	TRUE
3	30337278	Smp_123450	Brazil	FALSE	FALSE	FALSE	FALSE	FALSE	TRUE	TRUE
3	30337279	Smp_123450	Brazil	FALSE	FALSE	FALSE	FALSE	FALSE	TRUE	TRUE
3	30337290	Smp_123450	Brazil	FALSE	FALSE	FALSE	FALSE	FALSE	TRUE	TRUE
3	30337296	Smp_123450	Brazil	FALSE	FALSE	FALSE	FALSE	FALSE	TRUE	TRUE
3	30337320	Smp_123450	Brazil	FALSE	FALSE	FALSE	FALSE	FALSE	TRUE	TRUE
3	30337323	Smp_123450	Brazil	FALSE	FALSE	FALSE	FALSE	FALSE	TRUE	TRUE
3	30337333	Smp_123450	Brazil	FALSE	FALSE	FALSE	FALSE	FALSE	TRUE	TRUE
3	30337336	Smp_123450	Brazil	FALSE	FALSE	FALSE	FALSE	FALSE	TRUE	TRUE
3	30337373	Smp_123450	Brazil	FALSE	FALSE	FALSE	FALSE	FALSE	TRUE	TRUE
3	30337380	Smp_123450	Brazil	FALSE	FALSE	FALSE	FALSE	FALSE	TRUE	TRUE
3	30337385	Smp_123450	Brazil	FALSE	FALSE	FALSE	FALSE	FALSE	TRUE	TRUE
3	30337400	Smp_123450	Brazil	FALSE	FALSE	FALSE	FALSE	FALSE	TRUE	TRUE
3	30337438	Smp_123450	Brazil	FALSE	FALSE	FALSE	FALSE	FALSE	TRUE	TRUE
3	30337445	Smp_123450	Brazil	FALSE	FALSE	FALSE	FALSE	FALSE	TRUE	TRUE
3	30337459	Smp_123450	Brazil	FALSE	FALSE	FALSE	FALSE	FALSE	TRUE	TRUE
3	30337460	Smp_123450	Brazil	FALSE	FALSE	FALSE	FALSE	FALSE	TRUE	TRUE
3	30337481	Smp_123450	Brazil	FALSE	FALSE	FALSE	FALSE	FALSE	TRUE	TRUE
3	30337499	Smp_123450	Brazil	FALSE	FALSE	FALSE	FALSE	FALSE	TRUE	TRUE
3	30339295	Smp_123450	Brazil	FALSE	FALSE	FALSE	FALSE	FALSE	TRUE	TRUE
3	30339296	Smp_123450	Brazil	FALSE	FALSE	FALSE	FALSE	FALSE	TRUE	TRUE
3	30339307	Smp_123450	Brazil	FALSE	FALSE	FALSE	FALSE	FALSE	TRUE	TRUE
3	30339339	Smp_123450	Brazil	FALSE	FALSE	FALSE	FALSE	FALSE	TRUE	TRUE
3	30339369	Smp_123450	Brazil	FALSE	FALSE	FALSE	FALSE	FALSE	TRUE	TRUE
3	30339381	Smp_123450	Brazil	FALSE	FALSE	FALSE	FALSE	FALSE	TRUE	TRUE
3	30339393	Smp_123450	Brazil	FALSE	FALSE	FALSE	FALSE	FALSE	TRUE	TRUE
3	30339408	Smp_123450	Brazil	FALSE	FALSE	FALSE	FALSE	FALSE	TRUE	TRUE
3	30339417	Smp_123450	Brazil	FALSE	FALSE	FALSE	FALSE	FALSE	TRUE	TRUE
3	30339420	Smp_123450	Brazil	FALSE	FALSE	FALSE	FALSE	FALSE	TRUE	TRUE
3	30339435	Smp_123450	Brazil	FALSE	FALSE	FALSE	FALSE	FALSE	TRUE	TRUE
3	30339454	Smp_123450	Brazil	FALSE	FALSE	FALSE	FALSE	FALSE	TRUE	TRUE
3	30339878	Smp_123450	Brazil	FALSE	FALSE	FALSE	FALSE	FALSE	TRUE	TRUE
3	30339905	Smp_123450	Brazil	FALSE	FALSE	FALSE	FALSE	FALSE	TRUE	TRUE
3	30339920	Smp_123450	Brazil	FALSE	FALSE	FALSE	FALSE	FALSE	TRUE	TRUE
3	30339924	Smp_123450	Brazil	FALSE	FALSE	FALSE	FALSE	FALSE	TRUE	TRUE
3	30339948	Smp_123450	Brazil	FALSE	FALSE	FALSE	FALSE	FALSE	TRUE	TRUE
3	30340037	Smp_123450	Brazil	FALSE	FALSE	FALSE	FALSE	FALSE	TRUE	TRUE
3	30340055	Smp_123450	Brazil	FALSE	FALSE	FALSE	FALSE	FALSE	TRUE	TRUE
3	30340067	Smp_123450	Brazil	FALSE	FALSE	FALSE	FALSE	FALSE	TRUE	TRUE
3	30340098	Smp_123450	Brazil	FALSE	FALSE	FALSE	FALSE	FALSE	TRUE	TRUE
3	30340100	Smp_123450	Brazil	FALSE	FALSE	FALSE	FALSE	FALSE	TRUE	TRUE
3	30340118	Smp_123450	Brazil	FALSE	FALSE	FALSE	FALSE	FALSE	TRUE	TRUE
3	30340121	Smp_123450	Brazil	FALSE	FALSE	FALSE	FALSE	FALSE	TRUE	TRUE
3	30340151	Smp_123450	Brazil	FALSE	FALSE	FALSE	FALSE	FALSE	TRUE	TRUE
3	30340163	Smp_123450	Brazil	FALSE	FALSE	FALSE	FALSE	FALSE	TRUE	TRUE
3	30342455	Smp_123450	Brazil	FALSE	FALSE	FALSE	FALSE	FALSE	TRUE	TRUE
3	30342510	Smp_123450	Brazil	FALSE	FALSE	FALSE	FALSE	FALSE	TRUE	TRUE
3	30342522	Smp_123450	Brazil	FALSE	FALSE	FALSE	FALSE	FALSE	TRUE	TRUE
3	30342527	Smp_123450	Brazil	FALSE	FALSE	FALSE	FALSE	FALSE	TRUE	TRUE
3	30342550	Smp_123450	Brazil	FALSE	FALSE	FALSE	FALSE	FALSE	TRUE	TRUE
3	30342557	Smp_123450	Brazil	FALSE	FALSE	FALSE	FALSE	FALSE	TRUE	TRUE
3	30342563	Smp_123450	Brazil	FALSE	FALSE	FALSE	FALSE	FALSE	TRUE	TRUE
3	30342577	Smp_123450	Brazil	FALSE	FALSE	FALSE	FALSE	FALSE	TRUE	TRUE
3	30342597	Smp_123450	Brazil	FALSE	FALSE	FALSE	FALSE	FALSE	TRUE	TRUE
3	30342599	Smp_123450	Brazil	FALSE	FALSE	FALSE	FALSE	FALSE	TRUE	TRUE
3	30342617	Smp_123450	Brazil	FALSE	FALSE	FALSE	FALSE	FALSE	TRUE	TRUE
3	30342680	Smp_123450	Brazil	FALSE	FALSE	FALSE	FALSE	FALSE	TRUE	TRUE
3	30342700	Smp_123450	Brazil	FALSE	FALSE	FALSE	FALSE	FALSE	TRUE	TRUE
3	30347803	Smp_123460	Brazil	FALSE	FALSE	FALSE	FALSE	FALSE	TRUE	TRUE
3	30347808	Smp_123460	Brazil	FALSE	FALSE	FALSE	FALSE	FALSE	TRUE	TRUE
3	30347865	Smp_123460	Brazil	FALSE	FALSE	FALSE	FALSE	FALSE	TRUE	TRUE
3	30347887	Smp_123460	Brazil	FALSE	FALSE	FALSE	FALSE	FALSE	TRUE	TRUE
3	30347918	Smp_123460	Brazil	FALSE	FALSE	FALSE	FALSE	FALSE	TRUE	TRUE
3	30347954	Smp_123460	Brazil	FALSE	FALSE	FALSE	FALSE	FALSE	TRUE	TRUE
3	30347963	Smp_123460	Brazil	FALSE	FALSE	FALSE	FALSE	FALSE	TRUE	TRUE
3	30348009	NULL	Brazil	TRUE	FALSE	TRUE	FALSE	FALSE	TRUE	TRUE
3	30348016	NULL	Brazil	TRUE	FALSE	TRUE	FALSE	FALSE	TRUE	TRUE
3	30350945	NULL	Brazil	TRUE	FALSE	TRUE	FALSE	FALSE	TRUE	TRUE
3	30350984	NULL	Brazil	TRUE	FALSE	TRUE	FALSE	FALSE	TRUE	TRUE
3	30350992	NULL	Brazil	TRUE	FALSE	TRUE	FALSE	FALSE	TRUE	TRUE
3	30350996	NULL	Brazil	TRUE	FALSE	TRUE	FALSE	FALSE	TRUE	TRUE
3	30351019	NULL	Brazil	TRUE	FALSE	TRUE	FALSE	FALSE	TRUE	TRUE
3	30351081	NULL	Brazil	TRUE	FALSE	TRUE	FALSE	FALSE	TRUE	TRUE
3	30351148	NULL	Brazil	TRUE	FALSE	TRUE	FALSE	FALSE	TRUE	TRUE
3	30351192	NULL	Brazil	TRUE	FALSE	TRUE	FALSE	FALSE	TRUE	TRUE
3	30355394	Smp_002510	Brazil	TRUE	FALSE	TRUE	FALSE	FALSE	TRUE	TRUE
3	30355405	Smp_002510	Brazil	FALSE	FALSE	FALSE	FALSE	FALSE	TRUE	TRUE
3	30355424	Smp_002510	Brazil	FALSE	FALSE	FALSE	FALSE	FALSE	TRUE	TRUE
3	30355427	Smp_002510	Brazil	FALSE	FALSE	FALSE	FALSE	FALSE	TRUE	TRUE
3	30355480	Smp_002510	Brazil	FALSE	FALSE	FALSE	FALSE	FALSE	TRUE	TRUE
3	30355482	Smp_002510	Brazil	FALSE	FALSE	FALSE	FALSE	FALSE	TRUE	TRUE
3	30355497	Smp_002510	Brazil	FALSE	FALSE	FALSE	FALSE	FALSE	TRUE	TRUE
3	30355550	Smp_002510	Brazil	FALSE	FALSE	FALSE	FALSE	FALSE	TRUE	TRUE
3	30355555	Smp_002510	Brazil	FALSE	FALSE	FALSE	FALSE	FALSE	TRUE	TRUE
3	30355571	Smp_002510	Brazil	FALSE	FALSE	FALSE	FALSE	FALSE	TRUE	TRUE
3	30355589	Smp_002510	Brazil	FALSE	FALSE	FALSE	FALSE	FALSE	TRUE	TRUE
3	30355598	Smp_002510	Brazil	FALSE	FALSE	FALSE	FALSE	FALSE	TRUE	TRUE
3	30355601	Smp_002510	Brazil	FALSE	FALSE	FALSE	FALSE	FALSE	TRUE	TRUE
3	30355632	Smp_002510	Brazil	FALSE	FALSE	FALSE	FALSE	FALSE	TRUE	TRUE
3	30355637	Smp_002510	Brazil	FALSE	FALSE	FALSE	FALSE	FALSE	TRUE	TRUE
3	30355658	Smp_002510	Brazil	FALSE	FALSE	FALSE	FALSE	FALSE	TRUE	TRUE
3	30355681	Smp_002510	Brazil	FALSE	FALSE	FALSE	FALSE	FALSE	TRUE	TRUE
3	30355685	Smp_002510	Brazil	FALSE	FALSE	FALSE	FALSE	FALSE	TRUE	TRUE
3	30355689	Smp_002510	Brazil	FALSE	FALSE	FALSE	FALSE	FALSE	TRUE	TRUE
3	30355783	Smp_002510	Brazil	FALSE	FALSE	FALSE	FALSE	FALSE	TRUE	TRUE
3	30355787	Smp_002510	Brazil	FALSE	FALSE	FALSE	FALSE	FALSE	TRUE	TRUE
3	30355788	Smp_002510	Brazil	FALSE	FALSE	FALSE	FALSE	FALSE	TRUE	TRUE
3	30355790	Smp_002510	Brazil	FALSE	FALSE	FALSE	FALSE	FALSE	TRUE	TRUE
3	30355792	Smp_002510	Brazil	FALSE	FALSE	FALSE	FALSE	FALSE	TRUE	TRUE
3	30355899	Smp_002510	Brazil	FALSE	FALSE	TRUE	FALSE	FALSE	TRUE	TRUE
3	30355931	Smp_002510	Brazil	FALSE	FALSE	TRUE	FALSE	FALSE	TRUE	TRUE
3	30355975	Smp_002510	Brazil	FALSE	FALSE	TRUE	FALSE	FALSE	TRUE	TRUE
3	30358497	Smp_002510	Brazil	FALSE	FALSE	FALSE	FALSE	FALSE	TRUE	TRUE
3	30358498	Smp_002510	Brazil	FALSE	FALSE	FALSE	FALSE	FALSE	TRUE	TRUE
3	30358514	Smp_002510	Brazil	FALSE	FALSE	FALSE	FALSE	FALSE	TRUE	TRUE
3	30358589	Smp_002510	Brazil	FALSE	FALSE	FALSE	FALSE	FALSE	TRUE	TRUE
3	30358610	Smp_002510	Brazil	FALSE	FALSE	FALSE	FALSE	FALSE	TRUE	TRUE
3	30359523	Smp_002510	Brazil	FALSE	FALSE	FALSE	FALSE	FALSE	TRUE	TRUE
3	30359524	Smp_002510	Brazil	FALSE	FALSE	FALSE	FALSE	FALSE	TRUE	TRUE
3	30359610	Smp_002510	Brazil	FALSE	FALSE	FALSE	FALSE	FALSE	TRUE	TRUE
3	30363064	Smp_002510	Brazil	FALSE	FALSE	FALSE	FALSE	FALSE	TRUE	TRUE
3	30363067	Smp_002510	Brazil	FALSE	FALSE	FALSE	FALSE	FALSE	TRUE	TRUE
3	30363079	Smp_002510	Brazil	FALSE	FALSE	FALSE	FALSE	FALSE	TRUE	TRUE
3	30363100	Smp_002510	Brazil	FALSE	FALSE	FALSE	FALSE	FALSE	TRUE	TRUE
3	30363141	Smp_002510	Brazil	FALSE	FALSE	FALSE	FALSE	FALSE	TRUE	TRUE
3	30363145	Smp_002510	Brazil	FALSE	FALSE	FALSE	FALSE	FALSE	TRUE	TRUE
3	30363757	Smp_002510	Brazil	FALSE	FALSE	FALSE	FALSE	FALSE	TRUE	TRUE
3	30363795	Smp_002510	Brazil	FALSE	FALSE	FALSE	FALSE	FALSE	TRUE	TRUE
3	30363848	Smp_002510	Brazil	FALSE	FALSE	FALSE	FALSE	FALSE	TRUE	TRUE
3	30363922	Smp_002510	Brazil	FALSE	FALSE	FALSE	FALSE	FALSE	TRUE	TRUE
3	30363929	Smp_002510	Brazil	FALSE	FALSE	FALSE	FALSE	FALSE	TRUE	TRUE
3	30369871	NULL	Brazil	FALSE	TRUE	FALSE	FALSE	FALSE	TRUE	TRUE
3	30369880	NULL	Brazil	FALSE	TRUE	FALSE	FALSE	FALSE	TRUE	TRUE
3	30369883	NULL	Brazil	FALSE	TRUE	FALSE	FALSE	FALSE	TRUE	TRUE
3	30369902	NULL	Brazil	FALSE	TRUE	FALSE	FALSE	FALSE	TRUE	TRUE
3	30377502	Smp_123470	Brazil	FALSE	TRUE	FALSE	FALSE	FALSE	TRUE	TRUE
3	30377543	Smp_123470	Brazil	FALSE	TRUE	FALSE	FALSE	FALSE	TRUE	TRUE
3	30377569	Smp_123470	Brazil	FALSE	TRUE	FALSE	FALSE	FALSE	TRUE	TRUE
3	30377583	Smp_123470	Brazil	FALSE	TRUE	FALSE	FALSE	FALSE	TRUE	TRUE
3	30377603	Smp_123470	Brazil	FALSE	TRUE	FALSE	FALSE	FALSE	TRUE	TRUE
3	30377619	Smp_123470	Brazil	FALSE	TRUE	FALSE	FALSE	FALSE	TRUE	TRUE
3	30377631	Smp_123470	Brazil	FALSE	TRUE	FALSE	FALSE	FALSE	TRUE	TRUE
3	30377649	Smp_123470	Brazil	FALSE	TRUE	FALSE	FALSE	FALSE	TRUE	TRUE
3	30377663	Smp_123470	Brazil	FALSE	TRUE	FALSE	FALSE	FALSE	TRUE	TRUE
3	30377679	Smp_123470	Brazil	FALSE	TRUE	FALSE	FALSE	FALSE	TRUE	TRUE
3	30377709	Smp_123470	Brazil	FALSE	TRUE	FALSE	FALSE	FALSE	TRUE	TRUE
3	30377717	Smp_123470	Brazil	FALSE	TRUE	FALSE	FALSE	FALSE	TRUE	TRUE
3	30377721	Smp_123470	Brazil	FALSE	TRUE	FALSE	FALSE	FALSE	TRUE	TRUE
3	30377745	Smp_123470	Brazil	FALSE	TRUE	FALSE	FALSE	FALSE	TRUE	TRUE
3	30377774	Smp_123470	Brazil	FALSE	TRUE	FALSE	FALSE	FALSE	TRUE	TRUE
3	30377792	Smp_123470	Brazil	FALSE	TRUE	FALSE	FALSE	FALSE	TRUE	TRUE
3	30377802	Smp_123470	Brazil	FALSE	TRUE	FALSE	FALSE	FALSE	TRUE	TRUE
3	30377804	Smp_123470	Brazil	FALSE	TRUE	FALSE	FALSE	FALSE	TRUE	TRUE
3	30380232	Smp_123470	Brazil	FALSE	TRUE	FALSE	FALSE	FALSE	TRUE	TRUE
3	30380233	Smp_123470	Brazil	FALSE	TRUE	FALSE	FALSE	FALSE	TRUE	TRUE
3	30388634	Smp_123470	Brazil	FALSE	TRUE	FALSE	FALSE	FALSE	TRUE	TRUE
3	30388660	Smp_123470	Brazil	FALSE	TRUE	FALSE	FALSE	FALSE	TRUE	TRUE
3	30388663	Smp_123470	Brazil	FALSE	TRUE	FALSE	FALSE	FALSE	TRUE	TRUE
3	30388670	Smp_123470	Brazil	FALSE	TRUE	FALSE	FALSE	FALSE	TRUE	TRUE
3	30388706	Smp_123470	Brazil	FALSE	TRUE	FALSE	FALSE	FALSE	TRUE	TRUE
3	30388722	Smp_123470	Brazil	FALSE	TRUE	FALSE	FALSE	FALSE	TRUE	TRUE
3	30388732	Smp_123470	Brazil	FALSE	TRUE	FALSE	FALSE	FALSE	TRUE	TRUE
3	30391210	Smp_123470	Brazil	FALSE	FALSE	FALSE	FALSE	FALSE	TRUE	TRUE
3	30391215	Smp_123470	Brazil	FALSE	FALSE	FALSE	FALSE	FALSE	TRUE	TRUE
3	30391255	Smp_123470	Brazil	FALSE	FALSE	FALSE	FALSE	FALSE	TRUE	TRUE
3	30391267	Smp_123470	Brazil	FALSE	FALSE	FALSE	FALSE	FALSE	TRUE	TRUE
3	30391273	Smp_123470	Brazil	FALSE	FALSE	FALSE	FALSE	FALSE	TRUE	TRUE
3	30391301	Smp_123470	Brazil	FALSE	FALSE	FALSE	FALSE	FALSE	TRUE	TRUE
3	30391309	Smp_123470	Brazil	FALSE	FALSE	FALSE	FALSE	FALSE	TRUE	TRUE
3	30391310	Smp_123470	Brazil	FALSE	FALSE	FALSE	FALSE	FALSE	TRUE	TRUE
3	30391320	Smp_123470	Brazil	FALSE	FALSE	FALSE	FALSE	FALSE	TRUE	TRUE
3	30391324	Smp_123470	Brazil	FALSE	FALSE	FALSE	FALSE	FALSE	TRUE	TRUE
3	30391356	Smp_123470	Brazil	FALSE	FALSE	FALSE	FALSE	FALSE	TRUE	TRUE
3	30391395	Smp_123470	Brazil	FALSE	FALSE	FALSE	FALSE	FALSE	TRUE	TRUE
3	30391438	Smp_123470	Brazil	FALSE	FALSE	FALSE	FALSE	FALSE	TRUE	TRUE
3	30392802	Smp_123470	Brazil	FALSE	FALSE	FALSE	FALSE	FALSE	TRUE	TRUE
3	30392819	Smp_123470	Brazil	FALSE	FALSE	FALSE	FALSE	FALSE	TRUE	TRUE
3	30392864	Smp_123470	Brazil	FALSE	FALSE	FALSE	FALSE	FALSE	TRUE	TRUE
3	30392872	Smp_123470	Brazil	FALSE	FALSE	FALSE	FALSE	FALSE	TRUE	TRUE
3	30392882	Smp_123470	Brazil	FALSE	FALSE	FALSE	FALSE	FALSE	TRUE	TRUE
3	30392897	Smp_123470	Brazil	FALSE	FALSE	FALSE	FALSE	FALSE	TRUE	TRUE
3	30392973	Smp_123470	Brazil	FALSE	FALSE	FALSE	FALSE	FALSE	TRUE	TRUE
3	30396786	Smp_123470	Brazil	FALSE	FALSE	FALSE	FALSE	FALSE	TRUE	TRUE
3	30396788	Smp_123470	Brazil	FALSE	FALSE	FALSE	FALSE	FALSE	TRUE	TRUE
3	30396792	Smp_123470	Brazil	FALSE	FALSE	FALSE	FALSE	FALSE	TRUE	TRUE
3	30396821	Smp_123470	Brazil	FALSE	FALSE	FALSE	FALSE	FALSE	TRUE	TRUE
3	30396828	Smp_123470	Brazil	FALSE	FALSE	FALSE	FALSE	FALSE	TRUE	TRUE
3	30396846	Smp_123470	Brazil	FALSE	FALSE	FALSE	FALSE	FALSE	TRUE	TRUE
3	30396847	Smp_123470	Brazil	FALSE	FALSE	FALSE	FALSE	FALSE	TRUE	TRUE
3	30396879	Smp_123470	Brazil	FALSE	FALSE	FALSE	FALSE	FALSE	TRUE	TRUE
3	30396884	Smp_123470	Brazil	FALSE	FALSE	FALSE	FALSE	FALSE	TRUE	TRUE
3	30396887	Smp_123470	Brazil	FALSE	FALSE	FALSE	FALSE	FALSE	TRUE	TRUE
3	30396943	Smp_123470	Brazil	FALSE	FALSE	FALSE	FALSE	FALSE	TRUE	TRUE
3	30396969	Smp_123470	Brazil	FALSE	FALSE	FALSE	FALSE	FALSE	TRUE	TRUE
3	30397009	Smp_123470	Brazil	FALSE	FALSE	FALSE	FALSE	FALSE	TRUE	TRUE
3	30398264	Smp_123470	Brazil	FALSE	FALSE	FALSE	FALSE	FALSE	TRUE	TRUE
3	30398287	Smp_123470	Brazil	FALSE	FALSE	FALSE	FALSE	FALSE	TRUE	TRUE
3	30398290	Smp_123470	Brazil	FALSE	FALSE	FALSE	FALSE	FALSE	TRUE	TRUE
3	30398296	Smp_123470	Brazil	FALSE	FALSE	FALSE	FALSE	FALSE	TRUE	TRUE
3	30398302	Smp_123470	Brazil	FALSE	FALSE	FALSE	FALSE	FALSE	TRUE	TRUE
3	30398327	Smp_123470	Brazil	FALSE	FALSE	FALSE	FALSE	FALSE	TRUE	TRUE
3	30398332	Smp_123470	Brazil	FALSE	FALSE	FALSE	FALSE	FALSE	TRUE	TRUE
3	30398395	Smp_123470	Brazil	FALSE	FALSE	FALSE	FALSE	FALSE	TRUE	TRUE
3	30398410	Smp_123470	Brazil	FALSE	FALSE	FALSE	FALSE	FALSE	TRUE	TRUE
3	30398443	Smp_123470	Brazil	FALSE	FALSE	FALSE	FALSE	FALSE	TRUE	TRUE
3	30398447	Smp_123470	Brazil	FALSE	FALSE	FALSE	FALSE	FALSE	TRUE	TRUE
3	30398448	Smp_123470	Brazil	FALSE	FALSE	FALSE	FALSE	FALSE	TRUE	TRUE
3	30398792	Smp_123480	Brazil	FALSE	FALSE	FALSE	FALSE	FALSE	TRUE	TRUE
3	30398850	Smp_123480	Brazil	FALSE	FALSE	FALSE	FALSE	FALSE	TRUE	TRUE
3	30398851	Smp_123480	Brazil	FALSE	FALSE	FALSE	FALSE	FALSE	TRUE	TRUE
3	30398869	Smp_123480	Brazil	FALSE	FALSE	FALSE	FALSE	FALSE	TRUE	TRUE
3	30398881	Smp_123480	Brazil	FALSE	FALSE	FALSE	FALSE	FALSE	TRUE	TRUE
3	30398889	Smp_123480	Brazil	FALSE	FALSE	FALSE	FALSE	FALSE	TRUE	TRUE
3	30398954	Smp_123480	Brazil	FALSE	FALSE	FALSE	FALSE	FALSE	TRUE	TRUE
3	30398961	Smp_123480	Brazil	FALSE	FALSE	FALSE	FALSE	FALSE	TRUE	TRUE
3	30398980	Smp_123480	Brazil	FALSE	FALSE	FALSE	FALSE	FALSE	TRUE	TRUE
3	30403612	Smp_123480	Brazil	FALSE	FALSE	FALSE	FALSE	FALSE	TRUE	TRUE
3	30403627	Smp_123480	Brazil	FALSE	FALSE	FALSE	FALSE	FALSE	TRUE	TRUE
3	30403690	Smp_123480	Brazil	FALSE	FALSE	FALSE	FALSE	FALSE	TRUE	TRUE
3	30403763	Smp_123480	Brazil	FALSE	FALSE	FALSE	FALSE	FALSE	TRUE	TRUE
3	30403767	Smp_123480	Brazil	FALSE	FALSE	FALSE	FALSE	FALSE	TRUE	TRUE
3	30403789	Smp_123480	Brazil	FALSE	FALSE	FALSE	FALSE	FALSE	TRUE	TRUE
3	30403795	Smp_123480	Brazil	FALSE	FALSE	FALSE	FALSE	FALSE	TRUE	TRUE
3	30403813	Smp_123480	Brazil	FALSE	FALSE	FALSE	FALSE	FALSE	TRUE	TRUE
3	30403816	Smp_123480	Brazil	FALSE	FALSE	FALSE	FALSE	FALSE	TRUE	TRUE
3	30403817	Smp_123480	Brazil	FALSE	FALSE	FALSE	FALSE	FALSE	TRUE	TRUE
3	30403864	Smp_123480	Brazil	FALSE	FALSE	FALSE	FALSE	FALSE	TRUE	TRUE
3	30403876	Smp_123480	Brazil	FALSE	FALSE	FALSE	FALSE	FALSE	TRUE	TRUE
3	30403909	Smp_123480	Brazil	FALSE	FALSE	FALSE	FALSE	FALSE	TRUE	TRUE
3	30404387	Smp_123480	Brazil	FALSE	FALSE	FALSE	FALSE	FALSE	TRUE	TRUE
3	30404405	Smp_123480	Brazil	FALSE	FALSE	FALSE	FALSE	FALSE	TRUE	TRUE
3	30404422	Smp_123480	Brazil	FALSE	FALSE	FALSE	FALSE	FALSE	TRUE	TRUE
3	30404432	Smp_123480	Brazil	FALSE	FALSE	FALSE	FALSE	FALSE	TRUE	TRUE
3	30404459	Smp_123480	Brazil	FALSE	FALSE	FALSE	FALSE	FALSE	TRUE	TRUE
3	30404477	Smp_123480	Brazil	FALSE	FALSE	FALSE	FALSE	FALSE	TRUE	TRUE
3	30404483	Smp_123480	Brazil	FALSE	FALSE	FALSE	FALSE	FALSE	TRUE	TRUE
3	30404588	Smp_123480	Brazil	FALSE	FALSE	FALSE	FALSE	FALSE	TRUE	TRUE
3	30404591	Smp_123480	Brazil	FALSE	FALSE	FALSE	FALSE	FALSE	TRUE	TRUE
3	30404610	Smp_123480	Brazil	FALSE	FALSE	FALSE	FALSE	FALSE	TRUE	TRUE
3	30404620	Smp_123480	Brazil	FALSE	FALSE	FALSE	FALSE	FALSE	TRUE	TRUE
3	30404662	Smp_123480	Brazil	FALSE	FALSE	FALSE	FALSE	FALSE	TRUE	TRUE
3	30404664	Smp_123480	Brazil	FALSE	FALSE	FALSE	FALSE	FALSE	TRUE	TRUE
3	30404678	Smp_123480	Brazil	FALSE	FALSE	FALSE	FALSE	FALSE	TRUE	TRUE
3	30428038	Smp_123490	Brazil	FALSE	TRUE	FALSE	TRUE	FALSE	TRUE	TRUE
3	30428069	Smp_123490	Brazil	FALSE	TRUE	FALSE	TRUE	FALSE	TRUE	TRUE
3	30428088	Smp_123490	Brazil	FALSE	TRUE	FALSE	TRUE	FALSE	TRUE	TRUE
3	30428111	Smp_123490	Brazil	FALSE	TRUE	FALSE	TRUE	FALSE	TRUE	TRUE
3	30428124	Smp_123490	Brazil	FALSE	TRUE	FALSE	TRUE	FALSE	TRUE	TRUE
3	30435717	Smp_123490	Brazil	FALSE	TRUE	FALSE	TRUE	FALSE	TRUE	TRUE
3	30435718	Smp_123490	Brazil	FALSE	TRUE	FALSE	TRUE	FALSE	TRUE	TRUE
3	30435765	Smp_123490	Brazil	FALSE	TRUE	FALSE	TRUE	FALSE	TRUE	TRUE
3	30435770	Smp_123490	Brazil	FALSE	TRUE	FALSE	TRUE	FALSE	TRUE	TRUE
3	30435777	Smp_123490	Brazil	FALSE	TRUE	FALSE	TRUE	FALSE	TRUE	TRUE
3	30435788	Smp_123490	Brazil	FALSE	TRUE	FALSE	TRUE	FALSE	TRUE	TRUE
3	30435793	Smp_123490	Brazil	FALSE	TRUE	FALSE	TRUE	FALSE	TRUE	TRUE
3	30435800	Smp_123490	Brazil	FALSE	TRUE	FALSE	TRUE	FALSE	TRUE	TRUE
3	30435802	Smp_123490	Brazil	FALSE	TRUE	FALSE	TRUE	FALSE	TRUE	TRUE
3	30435821	Smp_123490	Brazil	FALSE	TRUE	FALSE	TRUE	FALSE	TRUE	TRUE
3	30435876	Smp_123490	Brazil	FALSE	TRUE	FALSE	TRUE	FALSE	TRUE	TRUE
3	30435918	Smp_123490	Brazil	FALSE	TRUE	FALSE	TRUE	FALSE	TRUE	TRUE
3	30435988	Smp_123490	Brazil	FALSE	TRUE	FALSE	TRUE	FALSE	TRUE	TRUE
3	30435996	Smp_123490	Brazil	FALSE	TRUE	FALSE	TRUE	FALSE	TRUE	TRUE
3	30436002	Smp_123490	Brazil	FALSE	TRUE	FALSE	TRUE	FALSE	TRUE	TRUE
3	30436012	Smp_123490	Brazil	FALSE	TRUE	FALSE	TRUE	FALSE	TRUE	TRUE
3	30436016	Smp_123490	Brazil	FALSE	TRUE	FALSE	TRUE	FALSE	TRUE	TRUE
3	30436043	Smp_123490	Brazil	FALSE	TRUE	FALSE	TRUE	FALSE	TRUE	TRUE
3	30436049	Smp_123490	Brazil	FALSE	TRUE	FALSE	TRUE	FALSE	TRUE	TRUE
3	30436077	Smp_123490	Brazil	FALSE	TRUE	FALSE	TRUE	FALSE	TRUE	TRUE
3	30436083	Smp_123490	Brazil	FALSE	TRUE	FALSE	TRUE	FALSE	TRUE	TRUE
3	30436097	Smp_123490	Brazil	FALSE	TRUE	FALSE	TRUE	FALSE	TRUE	TRUE
3	30436102	Smp_123490	Brazil	FALSE	TRUE	FALSE	TRUE	FALSE	TRUE	TRUE
3	30436113	Smp_123490	Brazil	FALSE	TRUE	FALSE	TRUE	FALSE	TRUE	TRUE
3	30436128	Smp_123490	Brazil	FALSE	TRUE	FALSE	TRUE	FALSE	TRUE	TRUE
3	30436143	Smp_123490	Brazil	FALSE	TRUE	FALSE	TRUE	FALSE	TRUE	TRUE
3	30437843	Smp_123490	Brazil	FALSE	TRUE	FALSE	TRUE	FALSE	TRUE	TRUE
3	30437857	Smp_123490	Brazil	FALSE	TRUE	FALSE	TRUE	FALSE	TRUE	TRUE
3	30437863	Smp_123490	Brazil	FALSE	TRUE	FALSE	TRUE	FALSE	TRUE	TRUE
3	30437875	Smp_123490	Brazil	FALSE	TRUE	FALSE	TRUE	FALSE	TRUE	TRUE
3	30437912	Smp_123490	Brazil	FALSE	TRUE	FALSE	TRUE	FALSE	TRUE	TRUE
3	30437938	Smp_123490	Brazil	FALSE	TRUE	FALSE	TRUE	FALSE	TRUE	TRUE
3	30437939	Smp_123490	Brazil	FALSE	TRUE	FALSE	TRUE	FALSE	TRUE	TRUE
3	30437962	Smp_123490	Brazil	FALSE	TRUE	FALSE	TRUE	FALSE	TRUE	TRUE
3	30437975	Smp_123490	Brazil	FALSE	TRUE	FALSE	TRUE	FALSE	TRUE	TRUE
3	30437994	Smp_123490	Brazil	FALSE	TRUE	FALSE	TRUE	FALSE	TRUE	TRUE
3	30438013	Smp_123490	Brazil	FALSE	TRUE	FALSE	TRUE	FALSE	TRUE	TRUE
3	30438068	Smp_123490	Brazil	FALSE	TRUE	FALSE	TRUE	FALSE	TRUE	TRUE
3	30438074	Smp_123490	Brazil	FALSE	TRUE	FALSE	TRUE	FALSE	TRUE	TRUE
3	30438695	Smp_123490	Brazil	FALSE	TRUE	FALSE	TRUE	FALSE	TRUE	TRUE
3	30438703	Smp_123490	Brazil	FALSE	TRUE	FALSE	TRUE	FALSE	TRUE	TRUE
3	30438705	Smp_123490	Brazil	FALSE	TRUE	FALSE	TRUE	FALSE	TRUE	TRUE
3	30438709	Smp_123490	Brazil	FALSE	TRUE	FALSE	TRUE	FALSE	TRUE	TRUE
3	30438721	Smp_123490	Brazil	FALSE	TRUE	FALSE	TRUE	FALSE	TRUE	TRUE
3	30438724	Smp_123490	Brazil	FALSE	TRUE	FALSE	TRUE	FALSE	TRUE	TRUE
3	30438727	Smp_123490	Brazil	FALSE	TRUE	FALSE	TRUE	FALSE	TRUE	TRUE
3	30438746	Smp_123490	Brazil	FALSE	TRUE	FALSE	TRUE	FALSE	TRUE	TRUE
3	30438748	Smp_123490	Brazil	FALSE	TRUE	FALSE	TRUE	FALSE	TRUE	TRUE
3	30442881	Smp_123490	Brazil	FALSE	TRUE	FALSE	TRUE	FALSE	TRUE	TRUE
3	30442889	Smp_123490	Brazil	FALSE	TRUE	FALSE	TRUE	FALSE	TRUE	TRUE
3	30442898	Smp_123490	Brazil	FALSE	TRUE	FALSE	TRUE	FALSE	TRUE	TRUE
3	30442937	Smp_123490	Brazil	FALSE	TRUE	FALSE	TRUE	FALSE	TRUE	TRUE
3	30443046	Smp_123490	Brazil	FALSE	TRUE	FALSE	TRUE	FALSE	TRUE	TRUE
3	30446807	Smp_002550	Brazil	FALSE	TRUE	FALSE	TRUE	FALSE	TRUE	TRUE
3	30446822	Smp_002550	Brazil	FALSE	TRUE	FALSE	TRUE	FALSE	TRUE	TRUE
3	30446861	Smp_002550	Brazil	FALSE	TRUE	FALSE	TRUE	FALSE	TRUE	TRUE
3	30446882	Smp_002550	Brazil	FALSE	TRUE	FALSE	TRUE	FALSE	TRUE	TRUE
3	30446887	Smp_002550	Brazil	FALSE	TRUE	FALSE	TRUE	FALSE	TRUE	TRUE
3	30446888	Smp_002550	Brazil	FALSE	TRUE	FALSE	TRUE	FALSE	TRUE	TRUE
3	30446909	Smp_002550	Brazil	FALSE	TRUE	FALSE	TRUE	FALSE	TRUE	TRUE
3	30446918	Smp_002550	Brazil	FALSE	TRUE	FALSE	TRUE	FALSE	TRUE	TRUE
3	30446924	Smp_002550	Brazil	FALSE	TRUE	FALSE	TRUE	FALSE	TRUE	TRUE
3	30446933	Smp_002550	Brazil	FALSE	TRUE	FALSE	TRUE	FALSE	TRUE	TRUE
3	30446956	Smp_002550	Brazil	FALSE	TRUE	FALSE	TRUE	FALSE	TRUE	TRUE
3	30446975	Smp_002550	Brazil	FALSE	TRUE	FALSE	TRUE	FALSE	TRUE	TRUE
3	30447017	Smp_002550	Brazil	FALSE	TRUE	FALSE	TRUE	FALSE	TRUE	TRUE
3	30447021	Smp_002550	Brazil	FALSE	TRUE	FALSE	TRUE	FALSE	TRUE	TRUE
3	30447036	Smp_002550	Brazil	FALSE	TRUE	FALSE	TRUE	FALSE	TRUE	TRUE
3	30447091	Smp_002550	Brazil	FALSE	TRUE	FALSE	TRUE	FALSE	TRUE	TRUE
3	30447095	Smp_002550	Brazil	FALSE	TRUE	FALSE	TRUE	FALSE	TRUE	TRUE
3	30447104	Smp_002550	Brazil	FALSE	TRUE	FALSE	TRUE	FALSE	TRUE	TRUE
3	30447128	Smp_002550	Brazil	FALSE	TRUE	FALSE	TRUE	FALSE	TRUE	TRUE
3	30447194	Smp_002550	Brazil	FALSE	TRUE	FALSE	TRUE	FALSE	TRUE	TRUE
3	30447234	Smp_002550	Brazil	FALSE	TRUE	FALSE	TRUE	FALSE	TRUE	TRUE
3	30447246	Smp_002550	Brazil	FALSE	TRUE	FALSE	TRUE	FALSE	TRUE	TRUE
3	30447252	Smp_002550	Brazil	FALSE	TRUE	FALSE	TRUE	FALSE	TRUE	TRUE
3	30447258	Smp_002550	Brazil	FALSE	TRUE	FALSE	TRUE	FALSE	TRUE	TRUE
3	30447277	Smp_002550	Brazil	FALSE	TRUE	FALSE	TRUE	FALSE	TRUE	TRUE
3	30447291	Smp_002550	Brazil	FALSE	TRUE	FALSE	TRUE	FALSE	TRUE	TRUE
3	30447294	Smp_002550	Brazil	FALSE	TRUE	FALSE	TRUE	FALSE	TRUE	TRUE
3	30447307	Smp_002550	Brazil	FALSE	TRUE	FALSE	TRUE	FALSE	TRUE	TRUE
3	30447309	Smp_002550	Brazil	FALSE	TRUE	FALSE	TRUE	FALSE	TRUE	TRUE
3	30447315	Smp_002550	Brazil	FALSE	TRUE	FALSE	TRUE	FALSE	TRUE	TRUE
3	30447317	Smp_002550	Brazil	FALSE	TRUE	FALSE	TRUE	FALSE	TRUE	TRUE
3	30447319	Smp_002550	Brazil	FALSE	TRUE	FALSE	TRUE	FALSE	TRUE	TRUE
3	30447337	Smp_002550	Brazil	FALSE	TRUE	FALSE	TRUE	FALSE	TRUE	TRUE
3	30447366	Smp_002550	Brazil	FALSE	TRUE	FALSE	TRUE	FALSE	TRUE	TRUE
3	30447389	Smp_002550	Brazil	FALSE	TRUE	FALSE	TRUE	FALSE	TRUE	TRUE
3	30447395	Smp_002550	Brazil	FALSE	TRUE	FALSE	TRUE	FALSE	TRUE	TRUE
3	30447413	Smp_002550	Brazil	FALSE	TRUE	FALSE	TRUE	FALSE	TRUE	TRUE
3	30447414	Smp_002550	Brazil	FALSE	TRUE	FALSE	TRUE	FALSE	TRUE	TRUE
3	30447421	Smp_002550	Brazil	FALSE	TRUE	FALSE	TRUE	FALSE	TRUE	TRUE
3	30447422	Smp_002550	Brazil	FALSE	TRUE	FALSE	TRUE	FALSE	TRUE	TRUE
3	30448805	Smp_002550	Brazil	FALSE	TRUE	FALSE	TRUE	FALSE	TRUE	TRUE
3	30448806	Smp_002550	Brazil	FALSE	TRUE	FALSE	TRUE	FALSE	TRUE	TRUE
3	30448807	Smp_002550	Brazil	FALSE	TRUE	FALSE	TRUE	FALSE	TRUE	TRUE
3	30448815	Smp_002550	Brazil	FALSE	TRUE	FALSE	TRUE	FALSE	TRUE	TRUE
3	30448822	Smp_002550	Brazil	FALSE	TRUE	FALSE	TRUE	FALSE	TRUE	TRUE
3	30448828	Smp_002550	Brazil	FALSE	TRUE	FALSE	TRUE	FALSE	TRUE	TRUE
3	30448876	Smp_002550	Brazil	FALSE	TRUE	FALSE	TRUE	FALSE	TRUE	TRUE
3	30462978	Smp_123500	Brazil	FALSE	TRUE	FALSE	TRUE	FALSE	TRUE	TRUE
3	30462996	Smp_123500	Brazil	FALSE	TRUE	FALSE	TRUE	FALSE	TRUE	TRUE
3	30463017	Smp_123500	Brazil	FALSE	TRUE	FALSE	TRUE	FALSE	TRUE	TRUE
3	30463040	Smp_123500	Brazil	FALSE	TRUE	FALSE	TRUE	FALSE	TRUE	TRUE
3	30463046	Smp_123500	Brazil	FALSE	TRUE	FALSE	TRUE	FALSE	TRUE	TRUE
3	30463053	Smp_123500	Brazil	FALSE	TRUE	FALSE	TRUE	FALSE	TRUE	TRUE
3	30463074	Smp_123500	Brazil	FALSE	TRUE	FALSE	TRUE	FALSE	TRUE	TRUE
3	30464064	Smp_123500	Brazil	FALSE	TRUE	FALSE	TRUE	FALSE	TRUE	TRUE
3	30464081	Smp_123500	Brazil	FALSE	TRUE	FALSE	TRUE	FALSE	TRUE	TRUE
3	30464085	Smp_123500	Brazil	FALSE	TRUE	FALSE	TRUE	FALSE	TRUE	TRUE
3	30464095	Smp_123500	Brazil	FALSE	TRUE	FALSE	TRUE	FALSE	TRUE	TRUE
3	30464100	Smp_123500	Brazil	FALSE	TRUE	FALSE	TRUE	FALSE	TRUE	TRUE
3	30464112	Smp_123500	Brazil	FALSE	TRUE	FALSE	TRUE	FALSE	TRUE	TRUE
3	30464157	Smp_123500	Brazil	FALSE	TRUE	FALSE	TRUE	FALSE	TRUE	TRUE
3	30464174	Smp_123500	Brazil	FALSE	TRUE	FALSE	TRUE	FALSE	TRUE	TRUE
3	30464181	Smp_123500	Brazil	FALSE	TRUE	FALSE	TRUE	FALSE	TRUE	TRUE
3	30464210	Smp_123500	Brazil	FALSE	TRUE	FALSE	TRUE	FALSE	TRUE	TRUE
3	30464211	Smp_123500	Brazil	FALSE	TRUE	FALSE	TRUE	FALSE	TRUE	TRUE
3	30464219	Smp_123500	Brazil	FALSE	TRUE	FALSE	TRUE	FALSE	TRUE	TRUE
3	30464235	Smp_123500	Brazil	FALSE	TRUE	FALSE	TRUE	FALSE	TRUE	TRUE
3	30464241	Smp_123500	Brazil	FALSE	TRUE	FALSE	TRUE	FALSE	TRUE	TRUE
3	30464265	Smp_123500	Brazil	FALSE	TRUE	FALSE	TRUE	FALSE	TRUE	TRUE
3	30464273	Smp_123500	Brazil	FALSE	TRUE	FALSE	TRUE	FALSE	TRUE	TRUE
3	30464284	Smp_123500	Brazil	FALSE	TRUE	FALSE	TRUE	FALSE	TRUE	TRUE
3	30464286	Smp_123500	Brazil	FALSE	TRUE	FALSE	TRUE	FALSE	TRUE	TRUE
3	30464301	Smp_123500	Brazil	FALSE	TRUE	FALSE	TRUE	FALSE	TRUE	TRUE
3	30464335	Smp_123500	Brazil	FALSE	TRUE	FALSE	TRUE	FALSE	TRUE	TRUE
3	30464375	Smp_123500	Brazil	FALSE	TRUE	FALSE	TRUE	FALSE	TRUE	TRUE
3	30464521	Smp_123500	Brazil	FALSE	TRUE	FALSE	TRUE	FALSE	TRUE	TRUE
3	30464533	Smp_123500	Brazil	FALSE	TRUE	FALSE	TRUE	FALSE	TRUE	TRUE
3	30464541	Smp_123500	Brazil	FALSE	TRUE	FALSE	TRUE	FALSE	TRUE	TRUE
3	30464568	Smp_123500	Brazil	FALSE	TRUE	FALSE	TRUE	FALSE	TRUE	TRUE
3	30466244	Smp_123500	Brazil	FALSE	TRUE	FALSE	FALSE	FALSE	TRUE	TRUE
3	30466288	Smp_123500	Brazil	FALSE	TRUE	FALSE	FALSE	FALSE	TRUE	TRUE
3	30466289	Smp_123500	Brazil	FALSE	TRUE	FALSE	FALSE	FALSE	TRUE	TRUE
3	30466309	Smp_123500	Brazil	FALSE	TRUE	FALSE	FALSE	FALSE	TRUE	TRUE
3	30466316	Smp_123500	Brazil	FALSE	TRUE	FALSE	FALSE	FALSE	TRUE	TRUE
3	30466667	Smp_123500	Brazil	FALSE	TRUE	FALSE	FALSE	FALSE	TRUE	TRUE
3	30466701	Smp_123500	Brazil	FALSE	TRUE	FALSE	FALSE	FALSE	TRUE	TRUE
3	30466706	Smp_123500	Brazil	FALSE	TRUE	FALSE	FALSE	FALSE	TRUE	TRUE
3	30466715	Smp_123500	Brazil	FALSE	TRUE	FALSE	FALSE	FALSE	TRUE	TRUE
3	30466718	Smp_123500	Brazil	FALSE	TRUE	FALSE	FALSE	FALSE	TRUE	TRUE
3	30466730	Smp_123500	Brazil	FALSE	TRUE	FALSE	FALSE	FALSE	TRUE	TRUE
3	30466790	Smp_123500	Brazil	FALSE	TRUE	FALSE	FALSE	FALSE	TRUE	TRUE
3	30466791	Smp_123500	Brazil	FALSE	TRUE	FALSE	FALSE	FALSE	TRUE	TRUE
3	30466802	Smp_123500	Brazil	FALSE	TRUE	FALSE	FALSE	FALSE	TRUE	TRUE
3	30466811	Smp_123500	Brazil	FALSE	TRUE	FALSE	FALSE	FALSE	TRUE	TRUE
3	30466828	Smp_123500	Brazil	FALSE	TRUE	FALSE	FALSE	FALSE	TRUE	TRUE
3	30466835	Smp_123500	Brazil	FALSE	TRUE	FALSE	FALSE	FALSE	TRUE	TRUE
3	30466841	Smp_123500	Brazil	FALSE	FALSE	FALSE	FALSE	FALSE	TRUE	TRUE
3	30466850	Smp_123500	Brazil	FALSE	FALSE	FALSE	FALSE	FALSE	TRUE	TRUE
3	30467344	Smp_123500	Brazil	FALSE	FALSE	FALSE	FALSE	FALSE	TRUE	TRUE
3	30467352	Smp_123500	Brazil	FALSE	FALSE	FALSE	FALSE	FALSE	TRUE	TRUE
3	30467385	Smp_123500	Brazil	FALSE	FALSE	FALSE	FALSE	FALSE	TRUE	TRUE
3	30467386	Smp_123500	Brazil	FALSE	FALSE	FALSE	FALSE	FALSE	TRUE	TRUE
3	30467420	Smp_123500	Brazil	FALSE	FALSE	FALSE	FALSE	FALSE	TRUE	TRUE
3	30469003	Smp_123500	Brazil	FALSE	FALSE	FALSE	FALSE	FALSE	TRUE	TRUE
3	30469007	Smp_123500	Brazil	FALSE	FALSE	FALSE	FALSE	FALSE	TRUE	TRUE
3	30469017	Smp_123500	Brazil	FALSE	FALSE	FALSE	FALSE	FALSE	TRUE	TRUE
3	30469041	Smp_123500	Brazil	FALSE	FALSE	FALSE	FALSE	FALSE	TRUE	TRUE
3	30469047	Smp_123500	Brazil	FALSE	FALSE	FALSE	FALSE	FALSE	TRUE	TRUE
3	30469060	Smp_123500	Brazil	FALSE	FALSE	FALSE	FALSE	FALSE	TRUE	TRUE
3	30469065	Smp_123500	Brazil	FALSE	FALSE	FALSE	FALSE	FALSE	TRUE	TRUE
3	30469076	Smp_123500	Brazil	FALSE	FALSE	FALSE	FALSE	FALSE	TRUE	TRUE
3	30469094	Smp_123500	Brazil	FALSE	FALSE	FALSE	FALSE	FALSE	TRUE	TRUE
3	30469122	Smp_123500	Brazil	FALSE	FALSE	FALSE	FALSE	FALSE	TRUE	TRUE
3	30469123	Smp_123500	Brazil	FALSE	FALSE	FALSE	FALSE	FALSE	TRUE	TRUE
3	30469129	Smp_123500	Brazil	FALSE	FALSE	FALSE	FALSE	FALSE	TRUE	TRUE
3	30469144	Smp_123500	Brazil	FALSE	FALSE	FALSE	FALSE	FALSE	TRUE	TRUE
3	30469189	Smp_123500	Brazil	FALSE	FALSE	FALSE	FALSE	FALSE	TRUE	TRUE
3	30469210	Smp_123500	Brazil	FALSE	FALSE	FALSE	FALSE	FALSE	TRUE	TRUE
3	30469217	Smp_123500	Brazil	FALSE	FALSE	FALSE	FALSE	FALSE	TRUE	TRUE
3	30469308	Smp_123500	Brazil	FALSE	FALSE	FALSE	FALSE	FALSE	TRUE	TRUE
3	30469333	Smp_123500	Brazil	FALSE	FALSE	FALSE	FALSE	FALSE	TRUE	TRUE
3	30469347	Smp_123500	Brazil	FALSE	FALSE	FALSE	FALSE	FALSE	TRUE	TRUE
3	30469370	Smp_123500	Brazil	FALSE	FALSE	FALSE	FALSE	FALSE	TRUE	TRUE
3	30469381	Smp_123500	Brazil	FALSE	FALSE	FALSE	FALSE	FALSE	TRUE	TRUE
3	30469389	Smp_123500	Brazil	FALSE	FALSE	FALSE	FALSE	FALSE	TRUE	TRUE
3	30469397	Smp_123500	Brazil	FALSE	FALSE	FALSE	FALSE	FALSE	TRUE	TRUE
3	30469406	Smp_123500	Brazil	FALSE	FALSE	FALSE	FALSE	FALSE	TRUE	TRUE
3	30469407	Smp_123500	Brazil	FALSE	FALSE	FALSE	FALSE	FALSE	TRUE	TRUE
3	30469438	Smp_123500	Brazil	FALSE	FALSE	FALSE	FALSE	FALSE	TRUE	TRUE
3	30469464	Smp_123500	Brazil	FALSE	FALSE	FALSE	FALSE	FALSE	TRUE	TRUE
3	30469466	Smp_123500	Brazil	FALSE	FALSE	FALSE	FALSE	FALSE	TRUE	TRUE
3	30469474	Smp_123500	Brazil	FALSE	FALSE	FALSE	FALSE	FALSE	TRUE	TRUE
3	30470879	Smp_123500	Brazil	FALSE	FALSE	FALSE	FALSE	FALSE	TRUE	TRUE
3	30470888	Smp_123500	Brazil	FALSE	FALSE	FALSE	FALSE	FALSE	TRUE	TRUE
3	30470890	Smp_123500	Brazil	FALSE	FALSE	FALSE	FALSE	FALSE	TRUE	TRUE
3	30470894	Smp_123500	Brazil	FALSE	FALSE	FALSE	FALSE	FALSE	TRUE	TRUE
3	30470901	Smp_123500	Brazil	FALSE	FALSE	FALSE	FALSE	FALSE	TRUE	TRUE
3	30470924	Smp_123500	Brazil	FALSE	FALSE	FALSE	FALSE	FALSE	TRUE	TRUE
3	30470927	Smp_123500	Brazil	FALSE	FALSE	FALSE	FALSE	FALSE	TRUE	TRUE
3	30470968	Smp_123500	Brazil	FALSE	FALSE	FALSE	FALSE	FALSE	TRUE	TRUE
3	30470984	Smp_123500	Brazil	FALSE	FALSE	FALSE	FALSE	FALSE	TRUE	TRUE
3	30470997	Smp_123500	Brazil	FALSE	FALSE	FALSE	FALSE	FALSE	TRUE	TRUE
3	30471030	Smp_123500	Brazil	FALSE	FALSE	FALSE	FALSE	FALSE	TRUE	TRUE
3	30473514	Smp_123500	Brazil	FALSE	TRUE	FALSE	FALSE	FALSE	TRUE	TRUE
3	30473516	Smp_123500	Brazil	FALSE	TRUE	FALSE	FALSE	FALSE	TRUE	TRUE
3	30473539	Smp_123500	Brazil	FALSE	TRUE	FALSE	FALSE	FALSE	TRUE	TRUE
3	30473559	Smp_123500	Brazil	FALSE	TRUE	FALSE	FALSE	FALSE	TRUE	TRUE
3	30473593	Smp_123500	Brazil	FALSE	TRUE	FALSE	FALSE	FALSE	TRUE	TRUE
3	30473613	Smp_123500	Brazil	FALSE	TRUE	FALSE	FALSE	FALSE	TRUE	TRUE
3	30474890	Smp_123500	Brazil	FALSE	FALSE	FALSE	FALSE	FALSE	TRUE	TRUE
3	30474896	Smp_123500	Brazil	FALSE	FALSE	FALSE	FALSE	FALSE	TRUE	TRUE
3	30474943	Smp_123500	Brazil	FALSE	FALSE	FALSE	FALSE	FALSE	TRUE	TRUE
3	30474981	Smp_123500	Brazil	FALSE	FALSE	FALSE	FALSE	FALSE	TRUE	TRUE
3	30475001	Smp_123500	Brazil	FALSE	FALSE	FALSE	FALSE	FALSE	TRUE	TRUE
3	30475005	Smp_123500	Brazil	FALSE	FALSE	FALSE	FALSE	FALSE	TRUE	TRUE
3	30475007	Smp_123500	Brazil	FALSE	FALSE	FALSE	FALSE	FALSE	TRUE	TRUE
3	30475013	Smp_123500	Brazil	FALSE	FALSE	FALSE	FALSE	FALSE	TRUE	TRUE
3	30475736	Smp_123500	Brazil	FALSE	FALSE	FALSE	FALSE	FALSE	TRUE	TRUE
3	30475739	Smp_123500	Brazil	FALSE	FALSE	FALSE	FALSE	FALSE	TRUE	TRUE
3	30475740	Smp_123500	Brazil	FALSE	FALSE	FALSE	FALSE	FALSE	TRUE	TRUE
3	30475778	Smp_123500	Brazil	FALSE	FALSE	FALSE	FALSE	FALSE	TRUE	TRUE
3	30475784	Smp_123500	Brazil	FALSE	FALSE	FALSE	FALSE	FALSE	TRUE	TRUE
3	30475801	Smp_123500	Brazil	FALSE	FALSE	FALSE	FALSE	FALSE	TRUE	TRUE
3	30475833	Smp_123500	Brazil	FALSE	FALSE	FALSE	FALSE	FALSE	TRUE	TRUE
3	30475878	Smp_123500	Brazil	FALSE	TRUE	FALSE	FALSE	FALSE	TRUE	TRUE
3	30475885	Smp_123500	Brazil	FALSE	TRUE	FALSE	FALSE	FALSE	TRUE	TRUE
3	30475888	Smp_123500	Brazil	FALSE	TRUE	FALSE	FALSE	FALSE	TRUE	TRUE
3	30475894	Smp_123500	Brazil	FALSE	TRUE	FALSE	FALSE	FALSE	TRUE	TRUE
3	30475900	Smp_123500	Brazil	FALSE	TRUE	FALSE	FALSE	FALSE	TRUE	TRUE
3	30475913	Smp_123500	Brazil	FALSE	TRUE	FALSE	FALSE	FALSE	TRUE	TRUE
3	30475924	Smp_123500	Brazil	FALSE	TRUE	FALSE	FALSE	FALSE	TRUE	TRUE
3	30475962	Smp_123500	Brazil	FALSE	TRUE	FALSE	FALSE	FALSE	TRUE	TRUE
3	30475966	Smp_123500	Brazil	FALSE	TRUE	FALSE	FALSE	FALSE	TRUE	TRUE
3	30475967	Smp_123500	Brazil	FALSE	TRUE	FALSE	FALSE	FALSE	TRUE	TRUE
3	30475969	Smp_123500	Brazil	FALSE	TRUE	FALSE	FALSE	FALSE	TRUE	TRUE
3	30475981	Smp_123500	Brazil	FALSE	TRUE	FALSE	FALSE	FALSE	TRUE	TRUE
3	30475987	Smp_123500	Brazil	FALSE	TRUE	FALSE	FALSE	FALSE	TRUE	TRUE
3	30475989	Smp_123500	Brazil	FALSE	TRUE	FALSE	FALSE	FALSE	TRUE	TRUE
3	30475996	Smp_123500	Brazil	FALSE	TRUE	FALSE	FALSE	FALSE	TRUE	TRUE
3	30476009	Smp_123500	Brazil	FALSE	TRUE	FALSE	FALSE	FALSE	TRUE	TRUE
3	30476022	Smp_123500	Brazil	FALSE	TRUE	FALSE	FALSE	FALSE	TRUE	TRUE
3	30476031	Smp_123500	Brazil	FALSE	TRUE	FALSE	FALSE	FALSE	TRUE	TRUE
3	30476056	Smp_123500	Brazil	FALSE	TRUE	FALSE	FALSE	FALSE	TRUE	TRUE
3	30478147	Smp_123500	Brazil	FALSE	TRUE	FALSE	FALSE	FALSE	TRUE	TRUE
3	30478180	Smp_123500	Brazil	FALSE	TRUE	FALSE	FALSE	FALSE	TRUE	TRUE
3	30478203	Smp_123500	Brazil	FALSE	TRUE	FALSE	FALSE	FALSE	TRUE	TRUE
3	30478204	Smp_123500	Brazil	FALSE	TRUE	FALSE	FALSE	FALSE	TRUE	TRUE
3	30478239	Smp_123500	Brazil	FALSE	TRUE	FALSE	FALSE	FALSE	TRUE	TRUE
3	30481034	Smp_123500	Brazil	FALSE	FALSE	FALSE	FALSE	FALSE	TRUE	TRUE
3	30481043	Smp_123500	Brazil	FALSE	FALSE	FALSE	FALSE	FALSE	TRUE	TRUE
3	30481045	Smp_123500	Brazil	FALSE	FALSE	FALSE	FALSE	FALSE	TRUE	TRUE
3	30481052	Smp_123500	Brazil	FALSE	FALSE	FALSE	FALSE	FALSE	TRUE	TRUE
3	30481057	Smp_123500	Brazil	FALSE	FALSE	FALSE	FALSE	FALSE	TRUE	TRUE
3	30481077	Smp_123500	Brazil	FALSE	FALSE	FALSE	FALSE	FALSE	TRUE	TRUE
3	30481078	Smp_123500	Brazil	FALSE	FALSE	FALSE	FALSE	FALSE	TRUE	TRUE
3	30481088	Smp_123500	Brazil	FALSE	FALSE	FALSE	FALSE	FALSE	TRUE	TRUE
3	30484164	Smp_123500	Brazil	FALSE	FALSE	FALSE	FALSE	FALSE	TRUE	TRUE
3	30484170	Smp_123500	Brazil	FALSE	FALSE	FALSE	FALSE	FALSE	TRUE	TRUE
3	30484178	Smp_123500	Brazil	FALSE	FALSE	FALSE	FALSE	FALSE	TRUE	TRUE
3	30484206	Smp_123500	Brazil	FALSE	FALSE	FALSE	FALSE	FALSE	TRUE	TRUE
3	30484220	Smp_123500	Brazil	FALSE	FALSE	FALSE	FALSE	FALSE	TRUE	TRUE
3	30484241	Smp_123500	Brazil	FALSE	FALSE	FALSE	FALSE	FALSE	TRUE	TRUE
3	30484247	Smp_123500	Brazil	FALSE	FALSE	FALSE	FALSE	FALSE	TRUE	TRUE
3	30484268	Smp_123500	Brazil	FALSE	FALSE	FALSE	FALSE	FALSE	TRUE	TRUE
3	30484314	Smp_123500	Brazil	FALSE	FALSE	FALSE	FALSE	FALSE	TRUE	TRUE
3	30484349	Smp_123500	Brazil	FALSE	FALSE	FALSE	FALSE	FALSE	TRUE	TRUE
3	30484355	Smp_123500	Brazil	FALSE	FALSE	FALSE	FALSE	FALSE	TRUE	TRUE
3	30484368	Smp_123500	Brazil	FALSE	FALSE	FALSE	FALSE	FALSE	TRUE	TRUE
3	30484401	Smp_123500	Brazil	FALSE	FALSE	FALSE	FALSE	FALSE	TRUE	TRUE
3	30484427	Smp_123500	Brazil	FALSE	FALSE	FALSE	FALSE	FALSE	TRUE	TRUE
3	30484430	Smp_123500	Brazil	FALSE	FALSE	FALSE	FALSE	FALSE	TRUE	TRUE
3	30484443	Smp_123500	Brazil	FALSE	FALSE	FALSE	FALSE	FALSE	TRUE	TRUE
3	30484444	Smp_123500	Brazil	FALSE	FALSE	FALSE	FALSE	FALSE	TRUE	TRUE
3	30484452	Smp_123500	Brazil	FALSE	FALSE	FALSE	FALSE	FALSE	TRUE	TRUE
3	30484456	Smp_123500	Brazil	FALSE	FALSE	FALSE	FALSE	FALSE	TRUE	TRUE
3	30484476	Smp_123500	Brazil	FALSE	FALSE	FALSE	FALSE	FALSE	TRUE	TRUE
3	30484481	Smp_123500	Brazil	FALSE	FALSE	FALSE	FALSE	FALSE	TRUE	TRUE
3	30484497	Smp_123500	Brazil	FALSE	FALSE	FALSE	FALSE	FALSE	TRUE	TRUE
3	30484530	Smp_123500	Brazil	FALSE	FALSE	FALSE	FALSE	FALSE	TRUE	TRUE
3	30484532	Smp_123500	Brazil	FALSE	FALSE	FALSE	FALSE	FALSE	TRUE	TRUE
3	30484545	Smp_123500	Brazil	FALSE	FALSE	FALSE	FALSE	FALSE	TRUE	TRUE
3	30484555	Smp_123500	Brazil	FALSE	FALSE	FALSE	FALSE	FALSE	TRUE	TRUE
3	30484562	Smp_123500	Brazil	FALSE	FALSE	FALSE	FALSE	FALSE	TRUE	TRUE
3	30484571	Smp_123500	Brazil	FALSE	FALSE	FALSE	FALSE	FALSE	TRUE	TRUE
3	30484574	Smp_123500	Brazil	FALSE	FALSE	FALSE	FALSE	FALSE	TRUE	TRUE
3	30484595	Smp_123500	Brazil	FALSE	FALSE	FALSE	FALSE	FALSE	TRUE	TRUE
3	30484611	Smp_123500	Brazil	FALSE	FALSE	FALSE	FALSE	FALSE	TRUE	TRUE
3	30484623	Smp_123500	Brazil	FALSE	FALSE	FALSE	FALSE	FALSE	TRUE	TRUE
3	30484634	Smp_123500	Brazil	FALSE	FALSE	FALSE	FALSE	FALSE	TRUE	TRUE
3	30484640	Smp_123500	Brazil	FALSE	FALSE	FALSE	FALSE	FALSE	TRUE	TRUE
3	30484668	Smp_123500	Brazil	FALSE	FALSE	FALSE	FALSE	FALSE	TRUE	TRUE
3	30484674	Smp_123500	Brazil	FALSE	FALSE	FALSE	FALSE	FALSE	TRUE	TRUE
3	30484700	Smp_123500	Brazil	FALSE	FALSE	FALSE	FALSE	FALSE	TRUE	TRUE
3	30484738	Smp_123500	Brazil	FALSE	FALSE	FALSE	FALSE	FALSE	TRUE	TRUE
3	30484795	Smp_123500	Brazil	FALSE	FALSE	FALSE	FALSE	FALSE	TRUE	TRUE
3	30484812	Smp_123500	Brazil	FALSE	FALSE	FALSE	FALSE	FALSE	TRUE	TRUE
3	30484877	Smp_123500	Brazil	FALSE	FALSE	FALSE	FALSE	FALSE	TRUE	TRUE
3	30484878	Smp_123500	Brazil	FALSE	FALSE	FALSE	FALSE	FALSE	TRUE	TRUE
3	30484882	Smp_123500	Brazil	FALSE	FALSE	FALSE	FALSE	FALSE	TRUE	TRUE
3	30484891	Smp_123500	Brazil	FALSE	FALSE	FALSE	FALSE	FALSE	TRUE	TRUE
3	30484894	Smp_123500	Brazil	FALSE	FALSE	FALSE	FALSE	FALSE	TRUE	TRUE
3	30484902	Smp_123500	Brazil	FALSE	FALSE	FALSE	FALSE	FALSE	TRUE	TRUE
3	30484918	Smp_123500	Brazil	FALSE	FALSE	FALSE	FALSE	FALSE	TRUE	TRUE
3	30484924	Smp_123500	Brazil	FALSE	FALSE	FALSE	FALSE	FALSE	TRUE	TRUE
3	30484933	Smp_123500	Brazil	FALSE	FALSE	FALSE	FALSE	FALSE	TRUE	TRUE
3	30486058	Smp_123500	Brazil	FALSE	FALSE	FALSE	FALSE	FALSE	TRUE	TRUE
3	30486059	Smp_123500	Brazil	FALSE	FALSE	FALSE	FALSE	FALSE	TRUE	TRUE
3	30486075	Smp_123500	Brazil	FALSE	FALSE	FALSE	FALSE	FALSE	TRUE	TRUE
3	30486080	Smp_123500	Brazil	FALSE	FALSE	FALSE	FALSE	FALSE	TRUE	TRUE
3	30486084	Smp_123500	Brazil	FALSE	FALSE	FALSE	FALSE	FALSE	TRUE	TRUE
3	30486092	Smp_123500	Brazil	FALSE	FALSE	FALSE	FALSE	FALSE	TRUE	TRUE
3	30486128	Smp_123500	Brazil	FALSE	FALSE	FALSE	FALSE	FALSE	TRUE	TRUE
3	30498806	Smp_123510	Brazil	TRUE	TRUE	TRUE	TRUE	FALSE	TRUE	TRUE
3	30498808	Smp_123510	Brazil	TRUE	TRUE	TRUE	TRUE	FALSE	TRUE	TRUE
3	30498824	Smp_123510	Brazil	TRUE	TRUE	TRUE	TRUE	FALSE	TRUE	TRUE
3	30498828	Smp_123510	Brazil	TRUE	TRUE	TRUE	TRUE	FALSE	TRUE	TRUE
3	30498842	Smp_123510	Brazil	TRUE	TRUE	TRUE	TRUE	FALSE	TRUE	TRUE
3	30498854	Smp_123510	Brazil	TRUE	TRUE	TRUE	TRUE	FALSE	TRUE	TRUE
3	30498857	Smp_123510	Brazil	TRUE	TRUE	TRUE	TRUE	FALSE	TRUE	TRUE
3	30498867	Smp_123510	Brazil	TRUE	TRUE	TRUE	TRUE	FALSE	TRUE	TRUE
3	30498916	Smp_123510	Brazil	TRUE	TRUE	TRUE	TRUE	FALSE	TRUE	TRUE
3	30498935	Smp_123510	Brazil	TRUE	TRUE	TRUE	TRUE	FALSE	TRUE	TRUE
3	30498944	Smp_123510	Brazil	TRUE	TRUE	TRUE	TRUE	FALSE	TRUE	TRUE
3	30498951	Smp_123510	Brazil	TRUE	TRUE	TRUE	TRUE	FALSE	TRUE	TRUE
3	30498952	Smp_123510	Brazil	TRUE	TRUE	TRUE	TRUE	FALSE	TRUE	TRUE
3	30498962	Smp_123510	Brazil	TRUE	TRUE	TRUE	TRUE	FALSE	TRUE	TRUE
3	30498983	Smp_123510	Brazil	TRUE	TRUE	TRUE	TRUE	FALSE	TRUE	TRUE
3	30499018	Smp_123510	Brazil	TRUE	TRUE	TRUE	TRUE	FALSE	TRUE	TRUE
3	30499021	Smp_123510	Brazil	TRUE	TRUE	TRUE	TRUE	FALSE	TRUE	TRUE
3	30499039	Smp_123510	Brazil	TRUE	TRUE	TRUE	TRUE	FALSE	TRUE	TRUE
3	30499066	Smp_123510	Brazil	TRUE	TRUE	TRUE	TRUE	FALSE	TRUE	TRUE
3	30499068	Smp_123510	Brazil	TRUE	TRUE	TRUE	TRUE	FALSE	TRUE	TRUE
3	30499080	Smp_123510	Brazil	TRUE	TRUE	TRUE	TRUE	FALSE	TRUE	TRUE
3	30499089	Smp_123510	Brazil	TRUE	TRUE	TRUE	TRUE	FALSE	TRUE	TRUE
3	30499090	Smp_123510	Brazil	TRUE	TRUE	TRUE	TRUE	FALSE	TRUE	TRUE
3	30499107	Smp_123510	Brazil	TRUE	TRUE	TRUE	TRUE	FALSE	TRUE	TRUE
3	30499118	Smp_123510	Brazil	TRUE	TRUE	TRUE	TRUE	FALSE	TRUE	TRUE
3	30499119	Smp_123510	Brazil	TRUE	TRUE	TRUE	TRUE	FALSE	TRUE	TRUE
3	30499136	Smp_123510	Brazil	TRUE	TRUE	TRUE	TRUE	FALSE	TRUE	TRUE
3	30500804	Smp_123510	Brazil	TRUE	TRUE	TRUE	TRUE	FALSE	TRUE	TRUE
3	30500838	Smp_123510	Brazil	TRUE	TRUE	TRUE	TRUE	FALSE	TRUE	TRUE
3	30500876	Smp_123510	Brazil	TRUE	TRUE	TRUE	TRUE	FALSE	TRUE	TRUE
3	30500885	Smp_123510	Brazil	TRUE	TRUE	TRUE	TRUE	FALSE	TRUE	TRUE
3	30500919	Smp_123510	Brazil	TRUE	TRUE	TRUE	TRUE	FALSE	TRUE	TRUE
3	30502133	Smp_123510	Brazil	TRUE	TRUE	TRUE	TRUE	FALSE	TRUE	TRUE
3	30502134	Smp_123510	Brazil	TRUE	TRUE	TRUE	TRUE	FALSE	TRUE	TRUE
3	30502140	Smp_123510	Brazil	TRUE	TRUE	TRUE	TRUE	FALSE	TRUE	TRUE
3	30502160	Smp_123510	Brazil	TRUE	TRUE	TRUE	TRUE	FALSE	TRUE	TRUE
3	30502175	Smp_123510	Brazil	TRUE	TRUE	TRUE	TRUE	FALSE	TRUE	TRUE
3	30502184	Smp_123510	Brazil	TRUE	TRUE	TRUE	TRUE	FALSE	TRUE	TRUE
3	30502190	Smp_123510	Brazil	TRUE	TRUE	TRUE	TRUE	FALSE	TRUE	TRUE
3	30502235	Smp_123510	Brazil	TRUE	TRUE	TRUE	TRUE	FALSE	TRUE	TRUE
3	30502253	Smp_123510	Brazil	TRUE	TRUE	TRUE	TRUE	FALSE	TRUE	TRUE
3	30502292	Smp_123510	Brazil	TRUE	TRUE	TRUE	TRUE	FALSE	TRUE	TRUE
3	30502319	Smp_123510	Brazil	TRUE	TRUE	TRUE	TRUE	FALSE	TRUE	TRUE
3	30503970	Smp_123510	Brazil	TRUE	TRUE	TRUE	TRUE	FALSE	TRUE	TRUE
3	30504000	Smp_123510	Brazil	TRUE	TRUE	TRUE	TRUE	FALSE	TRUE	TRUE
3	30504028	Smp_123510	Brazil	TRUE	TRUE	TRUE	TRUE	FALSE	TRUE	TRUE
3	30504030	Smp_123510	Brazil	TRUE	TRUE	TRUE	TRUE	FALSE	TRUE	TRUE
3	30504065	Smp_123510	Brazil	TRUE	TRUE	TRUE	TRUE	FALSE	TRUE	TRUE
3	30504096	Smp_123510	Brazil	TRUE	TRUE	TRUE	TRUE	FALSE	TRUE	TRUE
3	30504099	Smp_123510	Brazil	TRUE	TRUE	TRUE	TRUE	FALSE	TRUE	TRUE
3	30504104	Smp_123510	Brazil	TRUE	TRUE	TRUE	TRUE	FALSE	TRUE	TRUE
3	30504120	Smp_123510	Brazil	TRUE	TRUE	TRUE	TRUE	FALSE	TRUE	TRUE
3	30504137	Smp_123510	Brazil	TRUE	TRUE	TRUE	TRUE	FALSE	TRUE	TRUE
3	30504144	Smp_123510	Brazil	TRUE	TRUE	TRUE	TRUE	FALSE	TRUE	TRUE
3	30505227	Smp_123510	Brazil	TRUE	TRUE	TRUE	TRUE	FALSE	TRUE	TRUE
3	30505251	Smp_123510	Brazil	TRUE	TRUE	TRUE	TRUE	FALSE	TRUE	TRUE
3	30505264	Smp_123510	Brazil	TRUE	TRUE	TRUE	TRUE	FALSE	TRUE	TRUE
3	30505266	Smp_123510	Brazil	TRUE	TRUE	TRUE	TRUE	FALSE	TRUE	TRUE
3	30505284	Smp_123510	Brazil	TRUE	TRUE	TRUE	TRUE	FALSE	TRUE	TRUE
3	30505378	Smp_123510	Brazil	TRUE	TRUE	TRUE	TRUE	FALSE	TRUE	TRUE
3	30505398	Smp_123510	Brazil	TRUE	TRUE	TRUE	TRUE	FALSE	TRUE	TRUE
3	30505404	Smp_123510	Brazil	TRUE	TRUE	TRUE	TRUE	FALSE	TRUE	TRUE
3	30505438	Smp_123510	Brazil	TRUE	TRUE	TRUE	TRUE	FALSE	TRUE	TRUE
3	30507005	Smp_123510	Brazil	TRUE	TRUE	TRUE	TRUE	FALSE	TRUE	TRUE
3	30507030	Smp_123510	Brazil	TRUE	TRUE	TRUE	TRUE	FALSE	TRUE	TRUE
3	30507051	Smp_123510	Brazil	TRUE	TRUE	TRUE	TRUE	FALSE	TRUE	TRUE
3	30507126	Smp_123510	Brazil	TRUE	TRUE	TRUE	TRUE	FALSE	TRUE	TRUE
3	30507148	Smp_123510	Brazil	TRUE	TRUE	TRUE	TRUE	FALSE	TRUE	TRUE
3	30507152	Smp_123510	Brazil	TRUE	TRUE	TRUE	TRUE	FALSE	TRUE	TRUE
3	30507157	Smp_123510	Brazil	TRUE	TRUE	TRUE	TRUE	FALSE	TRUE	TRUE
3	30507219	Smp_123510	Brazil	TRUE	TRUE	TRUE	TRUE	FALSE	TRUE	TRUE
3	30507239	Smp_123510	Brazil	TRUE	TRUE	TRUE	TRUE	FALSE	TRUE	TRUE
3	30507265	Smp_123510	Brazil	TRUE	TRUE	TRUE	TRUE	FALSE	TRUE	TRUE
3	30507279	Smp_123510	Brazil	TRUE	TRUE	TRUE	TRUE	FALSE	TRUE	TRUE
3	30507285	Smp_123510	Brazil	TRUE	TRUE	TRUE	TRUE	FALSE	TRUE	TRUE
3	30507288	Smp_123510	Brazil	TRUE	TRUE	TRUE	TRUE	FALSE	TRUE	TRUE
3	30507297	Smp_123510	Brazil	TRUE	TRUE	TRUE	TRUE	FALSE	TRUE	TRUE
3	30507298	Smp_123510	Brazil	TRUE	TRUE	TRUE	TRUE	FALSE	TRUE	TRUE
3	30507300	Smp_123510	Brazil	TRUE	TRUE	TRUE	TRUE	FALSE	TRUE	TRUE
3	30507303	Smp_123510	Brazil	TRUE	TRUE	TRUE	TRUE	FALSE	TRUE	TRUE
3	30507327	Smp_123510	Brazil	TRUE	TRUE	TRUE	TRUE	FALSE	TRUE	TRUE
3	30507336	Smp_123510	Brazil	TRUE	TRUE	TRUE	TRUE	FALSE	TRUE	TRUE
3	30507357	Smp_123510	Brazil	TRUE	TRUE	TRUE	TRUE	FALSE	TRUE	TRUE
3	30507378	Smp_123510	Brazil	TRUE	TRUE	TRUE	TRUE	FALSE	TRUE	TRUE
3	30507390	Smp_123510	Brazil	TRUE	TRUE	TRUE	TRUE	FALSE	TRUE	TRUE
3	30507406	Smp_123510	Brazil	TRUE	TRUE	TRUE	TRUE	FALSE	TRUE	TRUE
3	30507408	Smp_123510	Brazil	TRUE	TRUE	TRUE	TRUE	FALSE	TRUE	TRUE
3	30507444	Smp_123510	Brazil	TRUE	TRUE	TRUE	TRUE	FALSE	TRUE	TRUE
3	30507463	Smp_123510	Brazil	TRUE	TRUE	TRUE	TRUE	FALSE	TRUE	TRUE
3	30507471	Smp_123510	Brazil	TRUE	TRUE	TRUE	TRUE	FALSE	TRUE	TRUE
3	30507492	Smp_123510	Brazil	TRUE	TRUE	TRUE	TRUE	FALSE	TRUE	TRUE
3	30507499	Smp_123510	Brazil	TRUE	TRUE	TRUE	TRUE	FALSE	TRUE	TRUE
3	30507507	Smp_123510	Brazil	TRUE	TRUE	TRUE	TRUE	FALSE	TRUE	TRUE
3	30507513	Smp_123510	Brazil	TRUE	TRUE	TRUE	TRUE	FALSE	TRUE	TRUE
3	30507519	Smp_123510	Brazil	TRUE	TRUE	TRUE	TRUE	FALSE	TRUE	TRUE
3	30507537	Smp_123510	Brazil	TRUE	TRUE	TRUE	TRUE	FALSE	TRUE	TRUE
3	30507582	Smp_123510	Brazil	TRUE	TRUE	TRUE	TRUE	FALSE	TRUE	TRUE
3	30507611	Smp_123510	Brazil	TRUE	TRUE	TRUE	TRUE	FALSE	TRUE	TRUE
3	30507636	Smp_123510	Brazil	TRUE	TRUE	TRUE	TRUE	FALSE	TRUE	TRUE
3	30507663	Smp_123510	Brazil	TRUE	TRUE	TRUE	TRUE	FALSE	TRUE	TRUE
3	30507699	Smp_123510	Brazil	TRUE	TRUE	TRUE	TRUE	FALSE	TRUE	TRUE
3	30507702	Smp_123510	Brazil	TRUE	TRUE	TRUE	TRUE	FALSE	TRUE	TRUE
3	30507711	Smp_123510	Brazil	TRUE	TRUE	TRUE	TRUE	FALSE	TRUE	TRUE
3	30507717	Smp_123510	Brazil	TRUE	TRUE	TRUE	TRUE	FALSE	TRUE	TRUE
3	30507729	Smp_123510	Brazil	TRUE	TRUE	TRUE	TRUE	FALSE	TRUE	TRUE
3	30507803	Smp_123510	Brazil	TRUE	TRUE	TRUE	TRUE	FALSE	TRUE	TRUE
3	30507817	Smp_123510	Brazil	TRUE	TRUE	TRUE	TRUE	FALSE	TRUE	TRUE
3	30508525	Smp_123510	Brazil	TRUE	TRUE	TRUE	TRUE	FALSE	TRUE	TRUE
3	30508527	Smp_123510	Brazil	TRUE	TRUE	TRUE	TRUE	FALSE	TRUE	TRUE
3	30508530	Smp_123510	Brazil	TRUE	TRUE	TRUE	TRUE	FALSE	TRUE	TRUE
3	30508532	Smp_123510	Brazil	TRUE	TRUE	TRUE	TRUE	FALSE	TRUE	TRUE
3	30508542	Smp_123510	Brazil	TRUE	TRUE	TRUE	TRUE	FALSE	TRUE	TRUE
3	30508549	Smp_123510	Brazil	TRUE	TRUE	TRUE	TRUE	FALSE	TRUE	TRUE
3	30508563	Smp_123510	Brazil	TRUE	TRUE	TRUE	TRUE	FALSE	TRUE	TRUE
3	30508593	Smp_123510	Brazil	TRUE	TRUE	TRUE	TRUE	FALSE	TRUE	TRUE
3	30508623	Smp_123510	Brazil	TRUE	TRUE	TRUE	TRUE	FALSE	TRUE	TRUE
3	30509560	Smp_123510	Brazil	TRUE	TRUE	TRUE	TRUE	FALSE	TRUE	TRUE
3	30509566	Smp_123510	Brazil	TRUE	TRUE	TRUE	TRUE	FALSE	TRUE	TRUE
3	30509587	Smp_123510	Brazil	TRUE	TRUE	TRUE	TRUE	FALSE	TRUE	TRUE
3	30509597	Smp_123510	Brazil	TRUE	TRUE	TRUE	TRUE	FALSE	TRUE	TRUE
3	30509614	Smp_123510	Brazil	TRUE	TRUE	TRUE	TRUE	FALSE	TRUE	TRUE
3	30509632	Smp_123510	Brazil	TRUE	TRUE	TRUE	TRUE	FALSE	TRUE	TRUE
3	30509635	Smp_123510	Brazil	TRUE	TRUE	TRUE	TRUE	FALSE	TRUE	TRUE
3	30509638	Smp_123510	Brazil	TRUE	TRUE	TRUE	TRUE	FALSE	TRUE	TRUE
3	30509644	Smp_123510	Brazil	TRUE	TRUE	TRUE	TRUE	FALSE	TRUE	TRUE
3	30509650	Smp_123510	Brazil	TRUE	TRUE	TRUE	TRUE	FALSE	TRUE	TRUE
3	30509653	Smp_123510	Brazil	TRUE	TRUE	TRUE	TRUE	FALSE	TRUE	TRUE
3	30509657	Smp_123510	Brazil	TRUE	TRUE	TRUE	TRUE	FALSE	TRUE	TRUE
3	30509660	Smp_123510	Brazil	TRUE	TRUE	TRUE	TRUE	FALSE	TRUE	TRUE
3	30509665	Smp_123510	Brazil	TRUE	TRUE	TRUE	TRUE	FALSE	TRUE	TRUE
3	30509669	Smp_123510	Brazil	TRUE	TRUE	TRUE	TRUE	FALSE	TRUE	TRUE
3	30509673	Smp_123510	Brazil	TRUE	TRUE	TRUE	TRUE	FALSE	TRUE	TRUE
3	30509675	Smp_123510	Brazil	TRUE	TRUE	TRUE	TRUE	FALSE	TRUE	TRUE
3	30509680	Smp_123510	Brazil	TRUE	TRUE	TRUE	TRUE	FALSE	TRUE	TRUE
3	30509683	Smp_123510	Brazil	TRUE	TRUE	TRUE	TRUE	FALSE	TRUE	TRUE
3	30509701	Smp_123510	Brazil	TRUE	TRUE	TRUE	TRUE	FALSE	TRUE	TRUE
3	30509740	Smp_123510	Brazil	TRUE	TRUE	TRUE	TRUE	FALSE	TRUE	TRUE
3	30509742	Smp_123510	Brazil	TRUE	TRUE	TRUE	TRUE	FALSE	TRUE	TRUE
3	30509745	Smp_123510	Brazil	TRUE	TRUE	TRUE	TRUE	FALSE	TRUE	TRUE
3	30509746	Smp_123510	Brazil	TRUE	TRUE	TRUE	TRUE	FALSE	TRUE	TRUE
3	30509770	Smp_123510	Brazil	TRUE	TRUE	TRUE	TRUE	FALSE	TRUE	TRUE
3	30509773	Smp_123510	Brazil	TRUE	TRUE	TRUE	TRUE	FALSE	TRUE	TRUE
3	30509779	Smp_123510	Brazil	TRUE	TRUE	TRUE	TRUE	FALSE	TRUE	TRUE
3	30509784	Smp_123510	Brazil	TRUE	TRUE	TRUE	TRUE	FALSE	TRUE	TRUE
3	30509832	Smp_123510	Brazil	TRUE	TRUE	TRUE	TRUE	FALSE	TRUE	TRUE
3	30509833	Smp_123510	Brazil	TRUE	TRUE	TRUE	TRUE	FALSE	TRUE	TRUE
3	30509837	Smp_123510	Brazil	TRUE	TRUE	TRUE	TRUE	FALSE	TRUE	TRUE
3	30509857	Smp_123510	Brazil	TRUE	TRUE	TRUE	TRUE	FALSE	TRUE	TRUE
3	30509874	Smp_123510	Brazil	TRUE	TRUE	TRUE	TRUE	FALSE	TRUE	TRUE
3	30509884	Smp_123510	Brazil	TRUE	TRUE	TRUE	TRUE	FALSE	TRUE	TRUE
3	30511521	Smp_123510	Brazil	TRUE	TRUE	TRUE	TRUE	FALSE	TRUE	TRUE
3	30512368	Smp_123510	Brazil	TRUE	TRUE	TRUE	TRUE	FALSE	TRUE	TRUE
3	30512431	Smp_123510	Brazil	TRUE	TRUE	TRUE	TRUE	FALSE	TRUE	TRUE
3	30512489	Smp_123510	Brazil	TRUE	TRUE	TRUE	TRUE	FALSE	TRUE	TRUE
3	30512494	Smp_123510	Brazil	TRUE	TRUE	TRUE	TRUE	FALSE	TRUE	TRUE
3	30512498	Smp_123510	Brazil	TRUE	TRUE	TRUE	TRUE	FALSE	TRUE	TRUE
3	30517104	Smp_123520	Brazil	TRUE	TRUE	TRUE	TRUE	FALSE	TRUE	TRUE
3	30517111	Smp_123520	Brazil	TRUE	TRUE	TRUE	TRUE	FALSE	TRUE	TRUE
3	30517135	Smp_123520	Brazil	TRUE	TRUE	TRUE	TRUE	FALSE	TRUE	TRUE
3	30517144	Smp_123520	Brazil	TRUE	TRUE	TRUE	TRUE	FALSE	TRUE	TRUE
3	30517159	Smp_123520	Brazil	TRUE	TRUE	TRUE	TRUE	FALSE	TRUE	TRUE
3	30523521	Smp_123520	Brazil	TRUE	TRUE	TRUE	TRUE	FALSE	TRUE	TRUE
3	30523526	Smp_123520	Brazil	TRUE	TRUE	TRUE	TRUE	FALSE	TRUE	TRUE
3	30523572	Smp_123520	Brazil	TRUE	TRUE	TRUE	TRUE	FALSE	TRUE	TRUE
3	30523578	Smp_123520	Brazil	TRUE	TRUE	TRUE	TRUE	FALSE	TRUE	TRUE
3	30524305	Smp_123520	Brazil	TRUE	TRUE	TRUE	TRUE	FALSE	TRUE	TRUE
3	30524343	Smp_123520	Brazil	TRUE	TRUE	TRUE	TRUE	FALSE	TRUE	TRUE
3	30524360	Smp_123520	Brazil	TRUE	TRUE	TRUE	TRUE	FALSE	TRUE	TRUE
3	30524385	Smp_123520	Brazil	TRUE	TRUE	TRUE	TRUE	FALSE	TRUE	TRUE
3	30524387	Smp_123520	Brazil	TRUE	TRUE	TRUE	TRUE	FALSE	TRUE	TRUE
3	30524394	Smp_123520	Brazil	TRUE	TRUE	TRUE	TRUE	FALSE	TRUE	TRUE
3	30524396	Smp_123520	Brazil	TRUE	TRUE	TRUE	TRUE	FALSE	TRUE	TRUE
3	30524672	Smp_123520	Brazil	TRUE	TRUE	TRUE	TRUE	FALSE	TRUE	TRUE
3	30524726	Smp_123520	Brazil	TRUE	TRUE	TRUE	TRUE	FALSE	TRUE	TRUE
3	30528585	Smp_123520	Brazil	TRUE	TRUE	TRUE	TRUE	FALSE	TRUE	TRUE
3	30528612	Smp_123520	Brazil	TRUE	TRUE	TRUE	TRUE	FALSE	TRUE	TRUE
3	30528614	Smp_123520	Brazil	TRUE	TRUE	TRUE	TRUE	FALSE	TRUE	TRUE
3	30528752	Smp_123520	Brazil	TRUE	TRUE	TRUE	TRUE	FALSE	TRUE	TRUE
3	30528754	Smp_123520	Brazil	TRUE	TRUE	TRUE	TRUE	FALSE	TRUE	TRUE
3	30528766	Smp_123520	Brazil	TRUE	TRUE	TRUE	TRUE	FALSE	TRUE	TRUE
3	30528785	Smp_123520	Brazil	TRUE	TRUE	TRUE	TRUE	FALSE	TRUE	TRUE
3	30528791	Smp_123520	Brazil	TRUE	TRUE	TRUE	TRUE	FALSE	TRUE	TRUE
3	30528812	Smp_123520	Brazil	TRUE	TRUE	TRUE	TRUE	FALSE	TRUE	TRUE
3	30528865	Smp_123520	Brazil	TRUE	TRUE	TRUE	TRUE	FALSE	TRUE	TRUE
3	30528867	Smp_123520	Brazil	TRUE	TRUE	TRUE	TRUE	FALSE	TRUE	TRUE
3	30530472	Smp_123520	Brazil	TRUE	TRUE	TRUE	TRUE	FALSE	TRUE	TRUE
3	30530511	Smp_123520	Brazil	TRUE	TRUE	TRUE	TRUE	FALSE	TRUE	TRUE
3	30530518	Smp_123520	Brazil	TRUE	TRUE	TRUE	TRUE	FALSE	TRUE	TRUE
3	30530523	Smp_123520	Brazil	TRUE	TRUE	TRUE	TRUE	FALSE	TRUE	TRUE
3	30530536	Smp_123520	Brazil	TRUE	TRUE	TRUE	TRUE	FALSE	TRUE	TRUE
3	30531876	Smp_123520	Brazil	TRUE	TRUE	TRUE	TRUE	FALSE	TRUE	TRUE
3	30531877	Smp_123520	Brazil	TRUE	TRUE	TRUE	TRUE	FALSE	TRUE	TRUE
3	30535368	Smp_123520	Brazil	TRUE	TRUE	TRUE	TRUE	FALSE	TRUE	TRUE
3	30535391	Smp_123520	Brazil	TRUE	TRUE	TRUE	TRUE	FALSE	TRUE	TRUE
3	30535407	Smp_123520	Brazil	TRUE	TRUE	TRUE	TRUE	FALSE	TRUE	TRUE
3	30535409	Smp_123520	Brazil	TRUE	TRUE	TRUE	TRUE	FALSE	TRUE	TRUE
3	30535411	Smp_123520	Brazil	TRUE	TRUE	TRUE	TRUE	FALSE	TRUE	TRUE
3	30535414	Smp_123520	Brazil	TRUE	TRUE	TRUE	TRUE	FALSE	TRUE	TRUE
3	30535420	Smp_123520	Brazil	TRUE	TRUE	TRUE	TRUE	FALSE	TRUE	TRUE
3	30535429	Smp_123520	Brazil	TRUE	TRUE	TRUE	TRUE	FALSE	TRUE	TRUE
3	30535436	Smp_123520	Brazil	TRUE	TRUE	TRUE	TRUE	FALSE	TRUE	TRUE
3	30535459	Smp_123520	Brazil	TRUE	TRUE	TRUE	TRUE	FALSE	TRUE	TRUE
3	30535471	Smp_123520	Brazil	TRUE	TRUE	TRUE	TRUE	FALSE	TRUE	TRUE
3	30535485	Smp_123520	Brazil	TRUE	TRUE	TRUE	TRUE	FALSE	TRUE	TRUE
3	30542474	Smp_123520	Brazil	TRUE	TRUE	TRUE	TRUE	FALSE	TRUE	TRUE
3	30542521	Smp_123520	Brazil	FALSE	TRUE	FALSE	TRUE	FALSE	TRUE	TRUE
3	30542530	Smp_123520	Brazil	FALSE	TRUE	FALSE	TRUE	FALSE	TRUE	TRUE
3	30542538	Smp_123520	Brazil	FALSE	TRUE	FALSE	TRUE	FALSE	TRUE	TRUE
3	30542556	Smp_123520	Brazil	FALSE	TRUE	FALSE	TRUE	FALSE	TRUE	TRUE
3	30542561	Smp_123520	Brazil	FALSE	TRUE	FALSE	TRUE	FALSE	TRUE	TRUE
3	30542576	Smp_123520	Brazil	FALSE	TRUE	FALSE	TRUE	FALSE	TRUE	TRUE
3	30548237	Smp_123520	Brazil	FALSE	TRUE	FALSE	TRUE	FALSE	TRUE	TRUE
3	30548261	Smp_123520	Brazil	FALSE	TRUE	FALSE	TRUE	FALSE	TRUE	TRUE
3	30548283	Smp_123520	Brazil	FALSE	TRUE	FALSE	TRUE	FALSE	TRUE	TRUE
3	30548318	Smp_123520	Brazil	FALSE	TRUE	FALSE	TRUE	FALSE	TRUE	TRUE
3	30548343	Smp_123520	Brazil	FALSE	TRUE	FALSE	TRUE	FALSE	TRUE	TRUE
3	30548433	Smp_123520	Brazil	FALSE	TRUE	FALSE	TRUE	FALSE	TRUE	TRUE
3	30549946	Smp_123530	Brazil	FALSE	TRUE	FALSE	TRUE	FALSE	TRUE	TRUE
3	30550046	Smp_123530	Brazil	FALSE	TRUE	FALSE	TRUE	FALSE	TRUE	TRUE
3	30550057	Smp_123530	Brazil	FALSE	TRUE	FALSE	TRUE	FALSE	TRUE	TRUE
3	30550065	Smp_123530	Brazil	FALSE	TRUE	FALSE	TRUE	FALSE	TRUE	TRUE
3	30550070	Smp_123530	Brazil	FALSE	TRUE	FALSE	TRUE	FALSE	TRUE	TRUE
3	30550168	Smp_123530	Brazil	FALSE	TRUE	FALSE	TRUE	FALSE	TRUE	TRUE
3	30550172	Smp_123530	Brazil	FALSE	TRUE	FALSE	TRUE	FALSE	TRUE	TRUE
3	30550181	Smp_123530	Brazil	FALSE	TRUE	FALSE	TRUE	FALSE	TRUE	TRUE
3	30550184	Smp_123530	Brazil	FALSE	TRUE	FALSE	TRUE	FALSE	TRUE	TRUE
3	30550192	Smp_123530	Brazil	FALSE	TRUE	FALSE	TRUE	FALSE	TRUE	TRUE
3	30551696	Smp_123530	Brazil	FALSE	TRUE	FALSE	TRUE	FALSE	TRUE	TRUE
3	30551734	Smp_123530	Brazil	FALSE	TRUE	FALSE	TRUE	FALSE	TRUE	TRUE
3	30551758	Smp_123530	Brazil	FALSE	TRUE	FALSE	TRUE	FALSE	TRUE	TRUE
3	30551806	Smp_123530	Brazil	FALSE	TRUE	FALSE	TRUE	FALSE	TRUE	TRUE
3	30551819	Smp_123530	Brazil	FALSE	TRUE	FALSE	TRUE	FALSE	TRUE	TRUE
3	30551839	Smp_123530	Brazil	FALSE	TRUE	FALSE	TRUE	FALSE	TRUE	TRUE
3	30551862	Smp_123530	Brazil	FALSE	TRUE	FALSE	TRUE	FALSE	TRUE	TRUE
3	30551879	Smp_123530	Brazil	FALSE	TRUE	FALSE	TRUE	FALSE	TRUE	TRUE
3	30551891	Smp_123530	Brazil	FALSE	TRUE	FALSE	TRUE	FALSE	TRUE	TRUE
3	30556178	Smp_123530	Brazil	FALSE	TRUE	FALSE	TRUE	FALSE	TRUE	TRUE
3	30556240	Smp_123530	Brazil	FALSE	TRUE	FALSE	TRUE	FALSE	TRUE	TRUE
3	30556243	Smp_123530	Brazil	FALSE	TRUE	FALSE	TRUE	FALSE	TRUE	TRUE
3	30556252	Smp_123530	Brazil	FALSE	TRUE	FALSE	TRUE	FALSE	TRUE	TRUE
3	30556257	Smp_123530	Brazil	FALSE	TRUE	FALSE	TRUE	FALSE	TRUE	TRUE
3	30556260	Smp_123530	Brazil	FALSE	TRUE	FALSE	TRUE	FALSE	TRUE	TRUE
3	30556263	Smp_123530	Brazil	FALSE	TRUE	FALSE	TRUE	FALSE	TRUE	TRUE
3	30556281	Smp_123530	Brazil	FALSE	TRUE	FALSE	TRUE	FALSE	TRUE	TRUE
3	30556314	Smp_123530	Brazil	FALSE	TRUE	FALSE	TRUE	FALSE	TRUE	TRUE
3	30556344	Smp_123530	Brazil	FALSE	TRUE	FALSE	TRUE	FALSE	TRUE	TRUE
3	30556353	Smp_123530	Brazil	FALSE	TRUE	FALSE	TRUE	FALSE	TRUE	TRUE
3	30556389	Smp_123530	Brazil	FALSE	TRUE	FALSE	TRUE	FALSE	TRUE	TRUE
3	30556396	Smp_123530	Brazil	FALSE	TRUE	FALSE	TRUE	FALSE	TRUE	TRUE
3	30556397	Smp_123530	Brazil	FALSE	TRUE	FALSE	TRUE	FALSE	TRUE	TRUE
3	30556410	Smp_123530	Brazil	FALSE	TRUE	FALSE	TRUE	FALSE	TRUE	TRUE
3	30556423	Smp_123530	Brazil	FALSE	TRUE	FALSE	TRUE	FALSE	TRUE	TRUE
3	30556437	Smp_123530	Brazil	FALSE	TRUE	FALSE	TRUE	FALSE	TRUE	TRUE
3	30556448	Smp_123530	Brazil	FALSE	TRUE	FALSE	TRUE	FALSE	TRUE	TRUE
3	30556470	Smp_123530	Brazil	FALSE	TRUE	FALSE	TRUE	FALSE	TRUE	TRUE
3	30556545	Smp_123530	Brazil	FALSE	TRUE	FALSE	TRUE	FALSE	TRUE	TRUE
3	30556572	Smp_123530	Brazil	FALSE	TRUE	FALSE	TRUE	FALSE	TRUE	TRUE
3	30556574	Smp_123530	Brazil	FALSE	TRUE	FALSE	TRUE	FALSE	TRUE	TRUE
3	30556585	Smp_123530	Brazil	FALSE	TRUE	FALSE	TRUE	FALSE	TRUE	TRUE
3	30556603	Smp_123530	Brazil	FALSE	TRUE	FALSE	TRUE	FALSE	TRUE	TRUE
3	30556619	Smp_123530	Brazil	FALSE	TRUE	FALSE	TRUE	FALSE	TRUE	TRUE
3	30556621	Smp_123530	Brazil	FALSE	TRUE	FALSE	TRUE	FALSE	TRUE	TRUE
3	30556622	Smp_123530	Brazil	FALSE	TRUE	FALSE	TRUE	FALSE	TRUE	TRUE
3	30556623	Smp_123530	Brazil	FALSE	TRUE	FALSE	TRUE	FALSE	TRUE	TRUE
3	30556624	Smp_123530	Brazil	FALSE	TRUE	FALSE	TRUE	FALSE	TRUE	TRUE
3	30556651	Smp_123530	Brazil	FALSE	TRUE	FALSE	TRUE	FALSE	TRUE	TRUE
3	30556663	Smp_123530	Brazil	FALSE	TRUE	FALSE	TRUE	FALSE	TRUE	TRUE
3	30556670	Smp_123530	Brazil	FALSE	TRUE	FALSE	TRUE	FALSE	TRUE	TRUE
3	30556672	Smp_123530	Brazil	FALSE	TRUE	FALSE	TRUE	FALSE	TRUE	TRUE
3	30556684	Smp_123530	Brazil	FALSE	TRUE	FALSE	TRUE	FALSE	TRUE	TRUE
3	30556687	Smp_123530	Brazil	FALSE	TRUE	FALSE	TRUE	FALSE	TRUE	TRUE
3	30556691	Smp_123530	Brazil	FALSE	TRUE	FALSE	TRUE	FALSE	TRUE	TRUE
3	30556703	Smp_123530	Brazil	FALSE	TRUE	FALSE	TRUE	FALSE	TRUE	TRUE
3	30556711	Smp_123530	Brazil	FALSE	TRUE	FALSE	TRUE	FALSE	TRUE	TRUE
3	30556735	Smp_123530	Brazil	FALSE	TRUE	FALSE	TRUE	FALSE	TRUE	TRUE
3	30556736	Smp_123530	Brazil	FALSE	TRUE	FALSE	TRUE	FALSE	TRUE	TRUE
3	30565637	Smp_002600	Brazil	FALSE	TRUE	FALSE	TRUE	FALSE	TRUE	TRUE
3	30565643	Smp_002600	Brazil	FALSE	TRUE	FALSE	TRUE	FALSE	TRUE	TRUE
3	30565653	Smp_002600	Brazil	FALSE	TRUE	FALSE	TRUE	FALSE	TRUE	TRUE
3	30565654	Smp_002600	Brazil	FALSE	TRUE	FALSE	TRUE	FALSE	TRUE	TRUE
3	30565749	Smp_002600	Brazil	FALSE	TRUE	FALSE	TRUE	FALSE	TRUE	TRUE
3	30565817	Smp_002600	Brazil	FALSE	TRUE	FALSE	TRUE	FALSE	TRUE	TRUE
3	30565827	Smp_002600	Brazil	FALSE	TRUE	FALSE	TRUE	FALSE	TRUE	TRUE
3	30565830	Smp_002600	Brazil	FALSE	TRUE	FALSE	TRUE	FALSE	TRUE	TRUE
3	30565840	Smp_002600	Brazil	FALSE	TRUE	FALSE	TRUE	FALSE	TRUE	TRUE
3	30565857	Smp_002600	Brazil	FALSE	TRUE	FALSE	TRUE	FALSE	TRUE	TRUE
3	30565872	Smp_002600	Brazil	FALSE	TRUE	FALSE	TRUE	FALSE	TRUE	TRUE
3	30565905	Smp_002600	Brazil	FALSE	TRUE	FALSE	TRUE	FALSE	TRUE	TRUE
3	30565912	Smp_002600	Brazil	FALSE	TRUE	FALSE	TRUE	FALSE	TRUE	TRUE
3	30565914	Smp_002600	Brazil	FALSE	TRUE	FALSE	TRUE	FALSE	TRUE	TRUE
3	30565926	Smp_002600	Brazil	FALSE	TRUE	FALSE	TRUE	FALSE	TRUE	TRUE
3	30565936	Smp_002600	Brazil	FALSE	TRUE	FALSE	TRUE	FALSE	TRUE	TRUE
3	30565938	Smp_002600	Brazil	FALSE	TRUE	FALSE	TRUE	FALSE	TRUE	TRUE
3	30565947	Smp_002600	Brazil	FALSE	TRUE	FALSE	TRUE	FALSE	TRUE	TRUE
3	30565981	Smp_002600	Brazil	FALSE	TRUE	FALSE	TRUE	FALSE	TRUE	TRUE
3	30565986	Smp_002600	Brazil	FALSE	TRUE	FALSE	TRUE	FALSE	TRUE	TRUE
3	30565992	Smp_002600	Brazil	FALSE	TRUE	FALSE	TRUE	FALSE	TRUE	TRUE
3	30566003	Smp_002600	Brazil	FALSE	TRUE	FALSE	TRUE	FALSE	TRUE	TRUE
3	30566051	Smp_002600	Brazil	FALSE	TRUE	FALSE	TRUE	FALSE	TRUE	TRUE
3	30566057	Smp_002600	Brazil	FALSE	TRUE	FALSE	TRUE	FALSE	TRUE	TRUE
3	30566064	Smp_002600	Brazil	FALSE	TRUE	FALSE	TRUE	FALSE	TRUE	TRUE
3	30566066	Smp_002600	Brazil	FALSE	TRUE	FALSE	TRUE	FALSE	TRUE	TRUE
3	30566069	Smp_002600	Brazil	FALSE	TRUE	FALSE	TRUE	FALSE	TRUE	TRUE
3	30566081	Smp_002600	Brazil	FALSE	TRUE	FALSE	TRUE	FALSE	TRUE	TRUE
3	30566084	Smp_002600	Brazil	FALSE	TRUE	FALSE	TRUE	FALSE	TRUE	TRUE
3	30566090	Smp_002600	Brazil	FALSE	TRUE	FALSE	TRUE	FALSE	TRUE	TRUE
3	30566093	Smp_002600	Brazil	FALSE	TRUE	FALSE	TRUE	FALSE	TRUE	TRUE
3	30566102	Smp_002600	Brazil	FALSE	TRUE	FALSE	TRUE	FALSE	TRUE	TRUE
3	30566132	Smp_002600	Brazil	FALSE	TRUE	FALSE	TRUE	FALSE	TRUE	TRUE
3	30566133	Smp_002600	Brazil	FALSE	TRUE	FALSE	TRUE	FALSE	TRUE	TRUE
3	30567856	Smp_002600	Brazil	FALSE	TRUE	FALSE	TRUE	FALSE	TRUE	TRUE
3	30567879	Smp_002600	Brazil	FALSE	TRUE	FALSE	TRUE	FALSE	TRUE	TRUE
3	30567899	Smp_002600	Brazil	FALSE	TRUE	FALSE	TRUE	FALSE	TRUE	TRUE
3	30567907	Smp_002600	Brazil	FALSE	TRUE	FALSE	TRUE	FALSE	TRUE	TRUE
3	30567968	Smp_002600	Brazil	FALSE	TRUE	FALSE	TRUE	FALSE	TRUE	TRUE
3	30568016	Smp_002600	Brazil	FALSE	TRUE	FALSE	TRUE	FALSE	TRUE	TRUE
3	30568022	Smp_002600	Brazil	FALSE	TRUE	FALSE	TRUE	FALSE	TRUE	TRUE
3	30568082	Smp_002600	Brazil	FALSE	TRUE	FALSE	TRUE	FALSE	TRUE	TRUE
3	30573738	Smp_002600	Brazil	FALSE	TRUE	FALSE	TRUE	FALSE	TRUE	TRUE
3	30573746	Smp_002600	Brazil	FALSE	TRUE	FALSE	TRUE	FALSE	TRUE	TRUE
3	30573753	Smp_002600	Brazil	FALSE	TRUE	FALSE	TRUE	FALSE	TRUE	TRUE
3	30573768	Smp_002600	Brazil	FALSE	TRUE	FALSE	TRUE	FALSE	TRUE	TRUE
3	30573783	Smp_002600	Brazil	FALSE	TRUE	FALSE	TRUE	FALSE	TRUE	TRUE
3	30573800	Smp_002600	Brazil	FALSE	TRUE	FALSE	TRUE	FALSE	TRUE	TRUE
3	30573848	Smp_002600	Brazil	FALSE	TRUE	FALSE	TRUE	FALSE	TRUE	TRUE
3	30573851	Smp_002600	Brazil	FALSE	TRUE	FALSE	TRUE	FALSE	TRUE	TRUE
3	30573906	Smp_002600	Brazil	FALSE	TRUE	FALSE	TRUE	FALSE	TRUE	TRUE
3	30578097	Smp_002600	Brazil	FALSE	TRUE	FALSE	TRUE	FALSE	TRUE	TRUE
3	30578112	Smp_002600	Brazil	FALSE	TRUE	FALSE	TRUE	FALSE	TRUE	TRUE
3	30578163	Smp_002600	Brazil	FALSE	TRUE	FALSE	TRUE	FALSE	TRUE	TRUE
3	30578172	Smp_002600	Brazil	FALSE	TRUE	FALSE	TRUE	FALSE	TRUE	TRUE
3	30578175	Smp_002600	Brazil	FALSE	TRUE	FALSE	TRUE	FALSE	TRUE	TRUE
3	30578176	Smp_002600	Brazil	FALSE	TRUE	FALSE	TRUE	FALSE	TRUE	TRUE
3	30578177	Smp_002600	Brazil	FALSE	TRUE	FALSE	TRUE	FALSE	TRUE	TRUE
3	30578184	Smp_002600	Brazil	FALSE	TRUE	FALSE	TRUE	FALSE	TRUE	TRUE
3	30578186	Smp_002600	Brazil	FALSE	TRUE	FALSE	TRUE	FALSE	TRUE	TRUE
3	30578199	Smp_002600	Brazil	FALSE	TRUE	FALSE	TRUE	FALSE	TRUE	TRUE
3	30578202	Smp_002600	Brazil	FALSE	TRUE	FALSE	TRUE	FALSE	TRUE	TRUE
3	30578211	Smp_002600	Brazil	FALSE	TRUE	FALSE	TRUE	FALSE	TRUE	TRUE
3	30578217	Smp_002600	Brazil	FALSE	TRUE	FALSE	TRUE	FALSE	TRUE	TRUE
3	30578219	Smp_002600	Brazil	FALSE	TRUE	FALSE	TRUE	FALSE	TRUE	TRUE
3	30578240	Smp_002600	Brazil	FALSE	TRUE	FALSE	TRUE	FALSE	TRUE	TRUE
3	30578278	Smp_002600	Brazil	FALSE	TRUE	FALSE	TRUE	FALSE	TRUE	TRUE
3	30581158	Smp_002600	Brazil	FALSE	TRUE	FALSE	TRUE	FALSE	TRUE	TRUE
3	30581223	Smp_002600	Brazil	FALSE	TRUE	FALSE	TRUE	FALSE	TRUE	TRUE
3	30581237	Smp_002600	Brazil	FALSE	TRUE	FALSE	TRUE	FALSE	TRUE	TRUE
3	30581253	Smp_002600	Brazil	FALSE	TRUE	FALSE	TRUE	FALSE	TRUE	TRUE
3	30581264	Smp_002600	Brazil	FALSE	TRUE	FALSE	TRUE	FALSE	TRUE	TRUE
3	30581268	Smp_002600	Brazil	FALSE	TRUE	FALSE	TRUE	FALSE	TRUE	TRUE
3	30581287	Smp_002600	Brazil	FALSE	TRUE	FALSE	TRUE	FALSE	TRUE	TRUE
3	30581289	Smp_002600	Brazil	FALSE	TRUE	FALSE	TRUE	FALSE	TRUE	TRUE
3	30581292	Smp_002600	Brazil	FALSE	TRUE	FALSE	TRUE	FALSE	TRUE	TRUE
3	30581315	Smp_002600	Brazil	FALSE	TRUE	FALSE	TRUE	FALSE	TRUE	TRUE
3	30581345	Smp_002600	Brazil	FALSE	TRUE	FALSE	TRUE	FALSE	TRUE	TRUE
3	30583322	Smp_002600	Brazil	FALSE	TRUE	FALSE	TRUE	FALSE	TRUE	TRUE
3	30583383	Smp_002600	Brazil	FALSE	TRUE	FALSE	TRUE	FALSE	TRUE	TRUE
3	30584899	Smp_002600	Brazil	FALSE	TRUE	FALSE	TRUE	FALSE	TRUE	TRUE
3	30584923	Smp_002600	Brazil	FALSE	TRUE	FALSE	TRUE	FALSE	TRUE	TRUE
3	30584968	Smp_002600	Brazil	FALSE	TRUE	FALSE	TRUE	FALSE	TRUE	TRUE
3	30594978	Smp_202120	Brazil	FALSE	TRUE	FALSE	TRUE	FALSE	TRUE	TRUE
3	30594997	Smp_202120	Brazil	FALSE	TRUE	FALSE	TRUE	FALSE	TRUE	TRUE
3	30695413	Smp_002640	Brazil	FALSE	TRUE	FALSE	TRUE	FALSE	TRUE	TRUE
3	30695431	Smp_002640	Brazil	FALSE	TRUE	FALSE	TRUE	FALSE	TRUE	TRUE
3	30695437	Smp_002640	Brazil	FALSE	TRUE	FALSE	TRUE	FALSE	TRUE	TRUE
3	30695603	Smp_002640	Brazil	FALSE	TRUE	FALSE	TRUE	FALSE	TRUE	TRUE
3	30695622	Smp_002640	Brazil	FALSE	TRUE	FALSE	TRUE	FALSE	TRUE	TRUE
3	30695644	Smp_002640	Brazil	FALSE	TRUE	FALSE	TRUE	FALSE	TRUE	TRUE
3	30695660	Smp_002640	Brazil	FALSE	TRUE	FALSE	TRUE	FALSE	TRUE	TRUE
3	30695661	Smp_002640	Brazil	FALSE	TRUE	FALSE	TRUE	FALSE	TRUE	TRUE
3	30695691	Smp_002640	Brazil	FALSE	TRUE	FALSE	TRUE	FALSE	TRUE	TRUE
3	30695709	Smp_002640	Brazil	FALSE	TRUE	FALSE	TRUE	FALSE	TRUE	TRUE
3	30695713	Smp_002640	Brazil	FALSE	TRUE	FALSE	TRUE	FALSE	TRUE	TRUE
3	30695716	Smp_002640	Brazil	FALSE	TRUE	FALSE	TRUE	FALSE	TRUE	TRUE
3	30695766	Smp_002640	Brazil	FALSE	TRUE	FALSE	TRUE	FALSE	TRUE	TRUE
3	30695793	Smp_002640	Brazil	FALSE	TRUE	FALSE	TRUE	FALSE	TRUE	TRUE
3	30695807	Smp_002640	Brazil	FALSE	TRUE	FALSE	TRUE	FALSE	TRUE	TRUE
3	30696099	Smp_002640	Brazil	FALSE	TRUE	FALSE	TRUE	FALSE	TRUE	TRUE
3	30696161	Smp_002640	Brazil	FALSE	TRUE	FALSE	TRUE	FALSE	TRUE	TRUE
3	30696181	Smp_002640	Brazil	FALSE	TRUE	FALSE	TRUE	FALSE	TRUE	TRUE
3	30696238	Smp_002640	Brazil	FALSE	TRUE	FALSE	TRUE	FALSE	TRUE	TRUE
3	30696240	Smp_002640	Brazil	FALSE	TRUE	FALSE	TRUE	FALSE	TRUE	TRUE
3	30696243	Smp_002640	Brazil	FALSE	TRUE	FALSE	TRUE	FALSE	TRUE	TRUE
3	30696409	Smp_002640	Brazil	FALSE	TRUE	FALSE	TRUE	FALSE	TRUE	TRUE
3	30696419	Smp_002640	Brazil	FALSE	TRUE	FALSE	TRUE	FALSE	TRUE	TRUE
3	30696451	Smp_002640	Brazil	FALSE	TRUE	FALSE	TRUE	FALSE	TRUE	TRUE
3	30696468	Smp_002640	Brazil	FALSE	TRUE	FALSE	TRUE	FALSE	TRUE	TRUE
3	30696469	Smp_002640	Brazil	FALSE	TRUE	FALSE	TRUE	FALSE	TRUE	TRUE
3	30696472	Smp_002640	Brazil	FALSE	TRUE	FALSE	TRUE	FALSE	TRUE	TRUE
3	30696501	Smp_002640	Brazil	FALSE	TRUE	FALSE	TRUE	FALSE	TRUE	TRUE
3	30696722	Smp_002640	Brazil	FALSE	TRUE	FALSE	TRUE	FALSE	TRUE	TRUE
3	30696724	Smp_002640	Brazil	FALSE	TRUE	FALSE	TRUE	FALSE	TRUE	TRUE
3	30696729	Smp_002640	Brazil	FALSE	TRUE	FALSE	TRUE	FALSE	TRUE	TRUE
3	30696753	Smp_002640	Brazil	FALSE	TRUE	FALSE	TRUE	FALSE	TRUE	TRUE
3	30696786	Smp_002640	Brazil	FALSE	TRUE	FALSE	TRUE	FALSE	TRUE	TRUE
3	30696787	Smp_002640	Brazil	FALSE	TRUE	FALSE	TRUE	FALSE	TRUE	TRUE
3	30696813	Smp_002640	Brazil	FALSE	TRUE	FALSE	TRUE	FALSE	TRUE	TRUE
3	30696816	Smp_002640	Brazil	FALSE	TRUE	FALSE	TRUE	FALSE	TRUE	TRUE
3	30696831	Smp_002640	Brazil	FALSE	TRUE	FALSE	TRUE	FALSE	TRUE	TRUE
3	30696941	Smp_002640	Brazil	FALSE	TRUE	FALSE	TRUE	FALSE	TRUE	TRUE
3	30696951	Smp_002640	Brazil	FALSE	TRUE	FALSE	TRUE	FALSE	TRUE	TRUE
3	30696970	Smp_002640	Brazil	FALSE	TRUE	FALSE	TRUE	FALSE	TRUE	TRUE
3	30712335	Smp_002640	Brazil	FALSE	TRUE	FALSE	TRUE	FALSE	TRUE	TRUE
3	30712354	Smp_002640	Brazil	FALSE	TRUE	FALSE	TRUE	FALSE	TRUE	TRUE
3	30712356	Smp_002640	Brazil	FALSE	TRUE	FALSE	TRUE	FALSE	TRUE	TRUE
3	30714725	Smp_002640	Brazil	FALSE	TRUE	FALSE	TRUE	FALSE	TRUE	TRUE
3	30714740	Smp_002640	Brazil	FALSE	TRUE	FALSE	TRUE	FALSE	TRUE	TRUE
3	30714786	Smp_002640	Brazil	FALSE	TRUE	FALSE	TRUE	FALSE	TRUE	TRUE
3	30714826	Smp_002640	Brazil	FALSE	TRUE	FALSE	TRUE	FALSE	TRUE	TRUE
3	30714827	Smp_002640	Brazil	FALSE	TRUE	FALSE	TRUE	FALSE	TRUE	TRUE
3	30720386	Smp_002640	Brazil	FALSE	TRUE	FALSE	TRUE	FALSE	TRUE	TRUE
3	30720403	Smp_002640	Brazil	FALSE	TRUE	FALSE	TRUE	FALSE	TRUE	TRUE
3	30720407	Smp_002640	Brazil	FALSE	TRUE	FALSE	TRUE	FALSE	TRUE	TRUE
3	30720436	Smp_002640	Brazil	FALSE	TRUE	FALSE	TRUE	FALSE	TRUE	TRUE
3	30766548	Smp_123570	Brazil	FALSE	TRUE	FALSE	TRUE	FALSE	TRUE	TRUE
3	30766575	Smp_123570	Brazil	FALSE	TRUE	FALSE	TRUE	FALSE	TRUE	TRUE
3	30766576	Smp_123570	Brazil	FALSE	TRUE	FALSE	TRUE	FALSE	TRUE	TRUE
3	30766646	Smp_123570	Brazil	FALSE	TRUE	FALSE	TRUE	FALSE	TRUE	TRUE
3	30766661	Smp_123570	Brazil	FALSE	TRUE	FALSE	TRUE	FALSE	TRUE	TRUE
3	30766677	Smp_123570	Brazil	FALSE	TRUE	FALSE	TRUE	FALSE	TRUE	TRUE
3	30766696	Smp_123570	Brazil	FALSE	TRUE	FALSE	TRUE	FALSE	TRUE	TRUE
3	30766714	Smp_123570	Brazil	FALSE	TRUE	FALSE	TRUE	FALSE	TRUE	TRUE
3	30766717	Smp_123570	Brazil	FALSE	TRUE	FALSE	TRUE	FALSE	TRUE	TRUE
3	30766743	Smp_123570	Brazil	FALSE	TRUE	FALSE	TRUE	FALSE	TRUE	TRUE
3	30766748	Smp_123570	Brazil	FALSE	TRUE	FALSE	TRUE	FALSE	TRUE	TRUE
3	30766757	Smp_123570	Brazil	FALSE	TRUE	FALSE	TRUE	FALSE	TRUE	TRUE
3	30766759	Smp_123570	Brazil	FALSE	TRUE	FALSE	TRUE	FALSE	TRUE	TRUE
3	30766784	Smp_123570	Brazil	FALSE	TRUE	FALSE	TRUE	FALSE	TRUE	TRUE
3	30767578	Smp_123570	Brazil	FALSE	TRUE	FALSE	TRUE	FALSE	TRUE	TRUE
3	30767588	Smp_123570	Brazil	FALSE	TRUE	FALSE	TRUE	FALSE	TRUE	TRUE
3	30767590	Smp_123570	Brazil	TRUE	TRUE	TRUE	TRUE	FALSE	TRUE	TRUE
3	30767594	Smp_123570	Brazil	TRUE	TRUE	TRUE	TRUE	FALSE	TRUE	TRUE
3	30767598	Smp_123570	Brazil	TRUE	TRUE	TRUE	TRUE	FALSE	TRUE	TRUE
3	30767617	Smp_123570	Brazil	TRUE	TRUE	TRUE	TRUE	FALSE	TRUE	TRUE
3	30767624	Smp_123570	Brazil	TRUE	TRUE	TRUE	TRUE	FALSE	TRUE	TRUE
3	30767626	Smp_123570	Brazil	TRUE	TRUE	TRUE	TRUE	FALSE	TRUE	TRUE
3	30767633	Smp_123570	Brazil	TRUE	TRUE	TRUE	TRUE	FALSE	TRUE	TRUE
3	30767638	Smp_123570	Brazil	TRUE	TRUE	TRUE	TRUE	FALSE	TRUE	TRUE
3	30767653	Smp_123570	Brazil	TRUE	TRUE	TRUE	TRUE	FALSE	TRUE	TRUE
3	30767663	Smp_123570	Brazil	TRUE	TRUE	TRUE	TRUE	FALSE	TRUE	TRUE
3	30769556	Smp_123570	Brazil	TRUE	TRUE	TRUE	TRUE	FALSE	TRUE	TRUE
3	30769576	Smp_123570	Brazil	TRUE	TRUE	TRUE	TRUE	FALSE	TRUE	TRUE
3	30769642	Smp_123570	Brazil	TRUE	TRUE	TRUE	TRUE	FALSE	TRUE	TRUE
3	30771282	Smp_123570	Brazil	FALSE	TRUE	TRUE	TRUE	FALSE	TRUE	TRUE
3	30771319	Smp_123570	Brazil	FALSE	TRUE	TRUE	TRUE	FALSE	TRUE	TRUE
3	30771320	Smp_123570	Brazil	FALSE	TRUE	TRUE	TRUE	FALSE	TRUE	TRUE
3	30771362	Smp_123570	Brazil	FALSE	TRUE	TRUE	TRUE	FALSE	TRUE	TRUE
3	30771420	Smp_123570	Brazil	FALSE	TRUE	TRUE	TRUE	FALSE	TRUE	TRUE
3	30772300	Smp_123570	Brazil	FALSE	TRUE	FALSE	TRUE	FALSE	TRUE	TRUE
3	30772325	Smp_123570	Brazil	FALSE	TRUE	FALSE	TRUE	FALSE	TRUE	TRUE
3	30772330	Smp_123570	Brazil	FALSE	TRUE	FALSE	TRUE	FALSE	TRUE	TRUE
3	30772352	Smp_123570	Brazil	FALSE	TRUE	FALSE	TRUE	FALSE	TRUE	TRUE
3	30772359	Smp_123570	Brazil	FALSE	TRUE	FALSE	TRUE	FALSE	TRUE	TRUE
3	30772402	Smp_123570	Brazil	FALSE	TRUE	FALSE	TRUE	FALSE	TRUE	TRUE
3	30772413	Smp_123570	Brazil	FALSE	TRUE	FALSE	TRUE	FALSE	TRUE	TRUE
3	30772447	Smp_123570	Brazil	FALSE	TRUE	FALSE	TRUE	FALSE	TRUE	TRUE
3	30772473	Smp_123570	Brazil	FALSE	TRUE	FALSE	TRUE	FALSE	TRUE	TRUE
3	30772479	Smp_123570	Brazil	FALSE	TRUE	FALSE	TRUE	FALSE	TRUE	TRUE
3	30772500	Smp_123570	Brazil	TRUE	TRUE	TRUE	TRUE	FALSE	TRUE	TRUE
3	30772550	Smp_123570	Brazil	TRUE	TRUE	TRUE	TRUE	FALSE	TRUE	TRUE
3	30772612	Smp_123570	Brazil	TRUE	TRUE	TRUE	TRUE	FALSE	TRUE	TRUE
3	30772660	Smp_123570	Brazil	TRUE	TRUE	TRUE	TRUE	FALSE	TRUE	TRUE
3	30772681	Smp_123570	Brazil	TRUE	TRUE	TRUE	TRUE	FALSE	TRUE	TRUE
3	30772693	Smp_123570	Brazil	TRUE	TRUE	TRUE	TRUE	FALSE	TRUE	TRUE
3	30776557	NULL	Brazil	TRUE	TRUE	TRUE	TRUE	FALSE	TRUE	TRUE
3	30776565	NULL	Brazil	TRUE	TRUE	TRUE	TRUE	FALSE	TRUE	TRUE
3	30776570	Smp_123590	Brazil	TRUE	TRUE	TRUE	TRUE	FALSE	TRUE	TRUE
3	30776602	Smp_123590	Brazil	TRUE	TRUE	TRUE	TRUE	FALSE	TRUE	TRUE
3	30776672	Smp_123590	Brazil	TRUE	TRUE	TRUE	TRUE	FALSE	TRUE	TRUE
3	30776674	Smp_123590	Brazil	TRUE	TRUE	TRUE	TRUE	FALSE	TRUE	TRUE
3	30776695	Smp_123590	Brazil	TRUE	TRUE	TRUE	TRUE	FALSE	TRUE	TRUE
3	30776706	Smp_123590	Brazil	TRUE	TRUE	TRUE	TRUE	FALSE	TRUE	TRUE
3	30776714	Smp_123590	Brazil	TRUE	TRUE	TRUE	TRUE	FALSE	TRUE	TRUE
3	30776727	Smp_123590	Brazil	TRUE	TRUE	TRUE	TRUE	FALSE	TRUE	TRUE
3	30776743	Smp_123590	Brazil	TRUE	TRUE	TRUE	TRUE	FALSE	TRUE	TRUE
3	30776749	Smp_123590	Brazil	TRUE	TRUE	TRUE	TRUE	FALSE	TRUE	TRUE
3	30776750	Smp_123590	Brazil	TRUE	TRUE	TRUE	TRUE	FALSE	TRUE	TRUE
3	30776751	Smp_123590	Brazil	TRUE	TRUE	TRUE	TRUE	FALSE	TRUE	TRUE
3	30776754	Smp_123590	Brazil	TRUE	TRUE	TRUE	TRUE	FALSE	TRUE	TRUE
3	30776771	Smp_123590	Brazil	TRUE	TRUE	TRUE	TRUE	FALSE	TRUE	TRUE
3	30776796	Smp_123590	Brazil	TRUE	TRUE	TRUE	TRUE	FALSE	TRUE	TRUE
3	30776836	Smp_123590	Brazil	TRUE	TRUE	TRUE	TRUE	FALSE	TRUE	TRUE
3	30776838	Smp_123590	Brazil	TRUE	TRUE	TRUE	TRUE	FALSE	TRUE	TRUE
3	30776851	Smp_123590	Brazil	TRUE	TRUE	TRUE	TRUE	FALSE	TRUE	TRUE
3	30776877	Smp_123590	Brazil	TRUE	TRUE	TRUE	TRUE	FALSE	TRUE	TRUE
3	30776899	Smp_123590	Brazil	TRUE	TRUE	TRUE	TRUE	FALSE	TRUE	TRUE
3	30776930	Smp_123590	Brazil	TRUE	TRUE	TRUE	TRUE	FALSE	TRUE	TRUE
3	30776938	Smp_123590	Brazil	TRUE	TRUE	TRUE	TRUE	FALSE	TRUE	TRUE
3	30782382	Smp_123590	Brazil	FALSE	TRUE	FALSE	TRUE	FALSE	TRUE	TRUE
3	30782422	NULL	Brazil	FALSE	TRUE	FALSE	TRUE	FALSE	TRUE	TRUE
3	30782424	NULL	Brazil	FALSE	TRUE	FALSE	TRUE	FALSE	TRUE	TRUE
3	30792216	Smp_123600	Brazil	FALSE	TRUE	FALSE	TRUE	FALSE	TRUE	TRUE
3	30792223	Smp_123600	Brazil	FALSE	TRUE	FALSE	TRUE	FALSE	TRUE	TRUE
3	30792224	Smp_123600	Brazil	FALSE	TRUE	FALSE	TRUE	FALSE	TRUE	TRUE
3	30792236	Smp_123600	Brazil	FALSE	TRUE	FALSE	TRUE	FALSE	TRUE	TRUE
3	30792239	Smp_123600	Brazil	FALSE	TRUE	FALSE	TRUE	FALSE	TRUE	TRUE
3	30792244	Smp_123600	Brazil	FALSE	TRUE	FALSE	TRUE	FALSE	TRUE	TRUE
3	30792256	Smp_123600	Brazil	FALSE	TRUE	FALSE	TRUE	FALSE	TRUE	TRUE
3	30792261	Smp_123600	Brazil	FALSE	TRUE	FALSE	TRUE	FALSE	TRUE	TRUE
3	30792290	Smp_123600	Brazil	FALSE	TRUE	FALSE	TRUE	FALSE	TRUE	TRUE
3	30792330	Smp_123600	Brazil	FALSE	TRUE	FALSE	TRUE	FALSE	TRUE	TRUE
3	30792344	Smp_123600	Brazil	FALSE	TRUE	FALSE	TRUE	FALSE	TRUE	TRUE
3	30792353	Smp_123600	Brazil	FALSE	TRUE	FALSE	TRUE	FALSE	TRUE	TRUE
3	30792356	Smp_123600	Brazil	FALSE	TRUE	FALSE	TRUE	FALSE	TRUE	TRUE
3	30792389	Smp_123600	Brazil	FALSE	TRUE	FALSE	TRUE	FALSE	TRUE	TRUE
3	30792394	Smp_123600	Brazil	FALSE	TRUE	FALSE	TRUE	FALSE	TRUE	TRUE
3	30792431	Smp_123600	Brazil	FALSE	TRUE	FALSE	TRUE	FALSE	TRUE	TRUE
3	30792437	Smp_123600	Brazil	FALSE	TRUE	FALSE	TRUE	FALSE	TRUE	TRUE
3	30792459	Smp_123600	Brazil	FALSE	TRUE	FALSE	TRUE	FALSE	TRUE	TRUE
3	30792464	Smp_123600	Brazil	FALSE	TRUE	FALSE	TRUE	FALSE	TRUE	TRUE
3	30792465	Smp_123600	Brazil	FALSE	TRUE	FALSE	TRUE	FALSE	TRUE	TRUE
3	30792473	Smp_123600	Brazil	FALSE	TRUE	FALSE	TRUE	FALSE	TRUE	TRUE
3	30792485	Smp_123600	Brazil	FALSE	TRUE	FALSE	TRUE	FALSE	TRUE	TRUE
3	30792494	Smp_123600	Brazil	FALSE	TRUE	FALSE	TRUE	FALSE	TRUE	TRUE
3	30792509	Smp_123600	Brazil	FALSE	TRUE	FALSE	TRUE	FALSE	TRUE	TRUE
3	30792524	Smp_123600	Brazil	FALSE	TRUE	FALSE	TRUE	FALSE	TRUE	TRUE
3	30792533	Smp_123600	Brazil	FALSE	TRUE	FALSE	TRUE	FALSE	TRUE	TRUE
3	30792536	Smp_123600	Brazil	FALSE	TRUE	FALSE	TRUE	FALSE	TRUE	TRUE
3	30792540	Smp_123600	Brazil	FALSE	TRUE	FALSE	TRUE	FALSE	TRUE	TRUE
3	30794335	Smp_123600	Brazil	FALSE	TRUE	FALSE	TRUE	FALSE	TRUE	TRUE
3	30794381	Smp_123600	Brazil	FALSE	TRUE	FALSE	TRUE	FALSE	TRUE	TRUE
3	30794395	Smp_123600	Brazil	FALSE	TRUE	FALSE	TRUE	FALSE	TRUE	TRUE
3	30794400	Smp_123600	Brazil	FALSE	TRUE	FALSE	TRUE	FALSE	TRUE	TRUE
3	30794427	Smp_123600	Brazil	FALSE	TRUE	FALSE	TRUE	FALSE	TRUE	TRUE
3	30794428	Smp_123600	Brazil	FALSE	TRUE	FALSE	TRUE	FALSE	TRUE	TRUE
3	30794459	Smp_123600	Brazil	FALSE	TRUE	FALSE	TRUE	FALSE	TRUE	TRUE
3	30794494	Smp_123600	Brazil	FALSE	TRUE	FALSE	TRUE	FALSE	TRUE	TRUE
3	30794549	Smp_123600	Brazil	FALSE	TRUE	FALSE	TRUE	FALSE	TRUE	TRUE
3	30794563	Smp_123600	Brazil	FALSE	TRUE	FALSE	TRUE	FALSE	TRUE	TRUE
3	30794566	Smp_123600	Brazil	FALSE	TRUE	FALSE	TRUE	FALSE	TRUE	TRUE
3	30794579	Smp_123600	Brazil	FALSE	TRUE	FALSE	TRUE	FALSE	TRUE	TRUE
3	30794597	Smp_123600	Brazil	FALSE	TRUE	FALSE	TRUE	FALSE	TRUE	TRUE
3	30794604	Smp_123600	Brazil	FALSE	TRUE	FALSE	TRUE	FALSE	TRUE	TRUE
3	30794657	Smp_123600	Brazil	FALSE	TRUE	FALSE	TRUE	FALSE	TRUE	TRUE
3	30794666	Smp_123600	Brazil	FALSE	TRUE	FALSE	TRUE	FALSE	TRUE	TRUE
3	30794692	Smp_123600	Brazil	FALSE	TRUE	FALSE	TRUE	FALSE	TRUE	TRUE
3	30794706	Smp_123600	Brazil	FALSE	TRUE	FALSE	TRUE	FALSE	TRUE	TRUE
3	30794728	Smp_123600	Brazil	FALSE	TRUE	FALSE	TRUE	FALSE	TRUE	TRUE
3	30794729	Smp_123600	Brazil	FALSE	TRUE	FALSE	TRUE	FALSE	TRUE	TRUE
3	30794741	Smp_123600	Brazil	FALSE	TRUE	FALSE	TRUE	FALSE	TRUE	TRUE
3	30794752	Smp_123600	Brazil	FALSE	TRUE	FALSE	TRUE	FALSE	TRUE	TRUE
3	30794763	Smp_123600	Brazil	FALSE	TRUE	FALSE	TRUE	FALSE	TRUE	TRUE
3	30794767	Smp_123600	Brazil	FALSE	TRUE	FALSE	TRUE	FALSE	TRUE	TRUE
3	30794769	Smp_123600	Brazil	FALSE	TRUE	FALSE	TRUE	FALSE	TRUE	TRUE
3	30794770	Smp_123600	Brazil	FALSE	TRUE	FALSE	TRUE	FALSE	TRUE	TRUE
3	30794776	Smp_123600	Brazil	FALSE	TRUE	FALSE	TRUE	FALSE	TRUE	TRUE
3	30794783	Smp_123600	Brazil	FALSE	TRUE	FALSE	TRUE	FALSE	TRUE	TRUE
3	30794794	Smp_123600	Brazil	FALSE	TRUE	FALSE	TRUE	FALSE	TRUE	TRUE
3	30794797	Smp_123600	Brazil	FALSE	TRUE	FALSE	TRUE	FALSE	TRUE	TRUE
3	30794799	Smp_123600	Brazil	FALSE	TRUE	FALSE	TRUE	FALSE	TRUE	TRUE
3	30794802	Smp_123600	Brazil	FALSE	TRUE	FALSE	TRUE	FALSE	TRUE	TRUE
3	30794806	Smp_123600	Brazil	FALSE	TRUE	FALSE	TRUE	FALSE	TRUE	TRUE
3	30794813	Smp_123600	Brazil	FALSE	TRUE	FALSE	TRUE	FALSE	TRUE	TRUE
3	30794820	Smp_123600	Brazil	FALSE	TRUE	FALSE	TRUE	FALSE	TRUE	TRUE
3	30794821	Smp_123600	Brazil	FALSE	TRUE	FALSE	TRUE	FALSE	TRUE	TRUE
3	30794824	Smp_123600	Brazil	FALSE	TRUE	FALSE	TRUE	FALSE	TRUE	TRUE
3	30794825	Smp_123600	Brazil	FALSE	TRUE	FALSE	TRUE	FALSE	TRUE	TRUE
3	30794827	Smp_123600	Brazil	FALSE	TRUE	FALSE	TRUE	FALSE	TRUE	TRUE
3	30794828	Smp_123600	Brazil	FALSE	TRUE	FALSE	TRUE	FALSE	TRUE	TRUE
3	30794829	Smp_123600	Brazil	FALSE	TRUE	FALSE	TRUE	FALSE	TRUE	TRUE
3	30794837	Smp_123600	Brazil	FALSE	TRUE	FALSE	TRUE	FALSE	TRUE	TRUE
3	30794839	Smp_123600	Brazil	FALSE	TRUE	FALSE	TRUE	FALSE	TRUE	TRUE
3	30794842	Smp_123600	Brazil	FALSE	TRUE	FALSE	TRUE	FALSE	TRUE	TRUE
3	30794850	Smp_123600	Brazil	FALSE	TRUE	FALSE	TRUE	FALSE	TRUE	TRUE
3	30794851	Smp_123600	Brazil	FALSE	TRUE	FALSE	TRUE	FALSE	TRUE	TRUE
3	30794858	Smp_123600	Brazil	FALSE	TRUE	FALSE	TRUE	FALSE	TRUE	TRUE
3	30794861	Smp_123600	Brazil	FALSE	TRUE	FALSE	TRUE	FALSE	TRUE	TRUE
3	30794892	Smp_123600	Brazil	FALSE	TRUE	FALSE	TRUE	FALSE	TRUE	TRUE
3	30794898	Smp_123600	Brazil	FALSE	TRUE	FALSE	TRUE	FALSE	TRUE	TRUE
3	30794910	Smp_123600	Brazil	FALSE	TRUE	FALSE	TRUE	FALSE	TRUE	TRUE
3	30794942	Smp_123600	Brazil	FALSE	TRUE	FALSE	TRUE	FALSE	TRUE	TRUE
3	30794958	Smp_123600	Brazil	FALSE	TRUE	FALSE	TRUE	FALSE	TRUE	TRUE
3	30794959	Smp_123600	Brazil	FALSE	TRUE	FALSE	TRUE	FALSE	TRUE	TRUE
3	30794965	Smp_123600	Brazil	FALSE	TRUE	FALSE	TRUE	FALSE	TRUE	TRUE
3	30794973	Smp_123600	Brazil	FALSE	TRUE	FALSE	TRUE	FALSE	TRUE	TRUE
3	30794980	Smp_123600	Brazil	FALSE	TRUE	FALSE	TRUE	FALSE	TRUE	TRUE
3	30794989	Smp_123600	Brazil	FALSE	TRUE	FALSE	TRUE	FALSE	TRUE	TRUE
3	30795022	Smp_123600	Brazil	FALSE	TRUE	FALSE	TRUE	FALSE	TRUE	TRUE
3	30795028	Smp_123600	Brazil	FALSE	TRUE	FALSE	TRUE	FALSE	TRUE	TRUE
3	30795069	Smp_123600	Brazil	FALSE	TRUE	FALSE	TRUE	FALSE	TRUE	TRUE
3	30795082	Smp_123600	Brazil	FALSE	TRUE	FALSE	TRUE	FALSE	TRUE	TRUE
3	30795085	Smp_123600	Brazil	FALSE	TRUE	FALSE	TRUE	FALSE	TRUE	TRUE
3	30795097	Smp_123600	Brazil	FALSE	TRUE	FALSE	TRUE	FALSE	TRUE	TRUE
3	30795101	Smp_123600	Brazil	FALSE	TRUE	FALSE	TRUE	FALSE	TRUE	TRUE
3	30795103	Smp_123600	Brazil	FALSE	TRUE	FALSE	TRUE	FALSE	TRUE	TRUE
3	30795110	Smp_123600	Brazil	FALSE	TRUE	FALSE	TRUE	FALSE	TRUE	TRUE
3	30795128	Smp_123600	Brazil	FALSE	TRUE	FALSE	TRUE	FALSE	TRUE	TRUE
3	30795187	Smp_123600	Brazil	FALSE	TRUE	FALSE	TRUE	FALSE	TRUE	TRUE
3	30795218	Smp_123600	Brazil	FALSE	TRUE	FALSE	TRUE	FALSE	TRUE	TRUE
3	30795232	Smp_123600	Brazil	FALSE	TRUE	FALSE	TRUE	FALSE	TRUE	TRUE
3	30795269	Smp_123600	Brazil	FALSE	TRUE	FALSE	TRUE	FALSE	TRUE	TRUE
3	30795270	Smp_123600	Brazil	FALSE	TRUE	FALSE	TRUE	FALSE	TRUE	TRUE
3	30795280	Smp_123600	Brazil	FALSE	TRUE	FALSE	TRUE	FALSE	TRUE	TRUE
3	30795292	Smp_123600	Brazil	FALSE	TRUE	FALSE	TRUE	FALSE	TRUE	TRUE
3	30795293	Smp_123600	Brazil	FALSE	TRUE	FALSE	TRUE	FALSE	TRUE	TRUE
3	30795295	Smp_123600	Brazil	FALSE	TRUE	FALSE	TRUE	FALSE	TRUE	TRUE
3	30795316	Smp_123600	Brazil	FALSE	TRUE	FALSE	TRUE	FALSE	TRUE	TRUE
3	30795356	Smp_123600	Brazil	FALSE	TRUE	FALSE	TRUE	FALSE	TRUE	TRUE
3	30795372	Smp_123600	Brazil	FALSE	TRUE	FALSE	TRUE	FALSE	TRUE	TRUE
3	30795373	Smp_123600	Brazil	FALSE	TRUE	FALSE	TRUE	FALSE	TRUE	TRUE
3	30795416	Smp_123600	Brazil	FALSE	TRUE	FALSE	TRUE	FALSE	TRUE	TRUE
3	30795422	Smp_123600	Brazil	FALSE	TRUE	FALSE	TRUE	FALSE	TRUE	TRUE
3	30795436	Smp_123600	Brazil	FALSE	TRUE	FALSE	TRUE	FALSE	TRUE	TRUE
3	30795439	Smp_123600	Brazil	FALSE	TRUE	FALSE	TRUE	FALSE	TRUE	TRUE
3	30795462	Smp_123600	Brazil	FALSE	TRUE	FALSE	TRUE	FALSE	TRUE	TRUE
3	30795472	Smp_123600	Brazil	FALSE	TRUE	FALSE	TRUE	FALSE	TRUE	TRUE
3	30795502	Smp_123600	Brazil	FALSE	TRUE	FALSE	TRUE	FALSE	TRUE	TRUE
3	30795507	Smp_123600	Brazil	FALSE	TRUE	FALSE	TRUE	FALSE	TRUE	TRUE
3	30795519	Smp_123600	Brazil	FALSE	TRUE	FALSE	TRUE	FALSE	TRUE	TRUE
3	30795526	Smp_123600	Brazil	FALSE	TRUE	FALSE	TRUE	FALSE	TRUE	TRUE
3	30795534	Smp_123600	Brazil	FALSE	TRUE	FALSE	TRUE	FALSE	TRUE	TRUE
3	30795544	Smp_123600	Brazil	FALSE	TRUE	FALSE	TRUE	FALSE	TRUE	TRUE
3	30795575	Smp_123600	Brazil	FALSE	TRUE	FALSE	TRUE	FALSE	TRUE	TRUE
3	30795584	Smp_123600	Brazil	FALSE	TRUE	FALSE	TRUE	FALSE	TRUE	TRUE
3	30795587	Smp_123600	Brazil	FALSE	TRUE	FALSE	TRUE	FALSE	TRUE	TRUE
3	30795649	Smp_123600	Brazil	FALSE	TRUE	FALSE	TRUE	FALSE	TRUE	TRUE
3	30795650	Smp_123600	Brazil	FALSE	TRUE	FALSE	TRUE	FALSE	TRUE	TRUE
3	30795676	Smp_123600	Brazil	FALSE	TRUE	FALSE	TRUE	FALSE	TRUE	TRUE
3	30795680	Smp_123600	Brazil	FALSE	TRUE	FALSE	TRUE	FALSE	TRUE	TRUE
3	30795681	Smp_123600	Brazil	FALSE	TRUE	FALSE	TRUE	FALSE	TRUE	TRUE
3	30795686	Smp_123600	Brazil	FALSE	TRUE	FALSE	TRUE	FALSE	TRUE	TRUE
3	30795687	Smp_123600	Brazil	FALSE	TRUE	FALSE	TRUE	FALSE	TRUE	TRUE
3	30795715	Smp_123600	Brazil	FALSE	TRUE	FALSE	TRUE	FALSE	TRUE	TRUE
3	30795719	Smp_123600	Brazil	FALSE	TRUE	FALSE	TRUE	FALSE	TRUE	TRUE
3	30795721	Smp_123600	Brazil	FALSE	TRUE	FALSE	TRUE	FALSE	TRUE	TRUE
3	30795722	Smp_123600	Brazil	FALSE	TRUE	FALSE	TRUE	FALSE	TRUE	TRUE
3	30795739	Smp_123600	Brazil	FALSE	TRUE	FALSE	TRUE	FALSE	TRUE	TRUE
3	30795747	Smp_123600	Brazil	FALSE	TRUE	FALSE	TRUE	FALSE	TRUE	TRUE
3	30795758	Smp_123600	Brazil	FALSE	TRUE	FALSE	TRUE	FALSE	TRUE	TRUE
3	30795760	Smp_123600	Brazil	FALSE	TRUE	FALSE	TRUE	FALSE	TRUE	TRUE
3	30795767	Smp_123600	Brazil	FALSE	TRUE	FALSE	TRUE	FALSE	TRUE	TRUE
3	30795769	Smp_123600	Brazil	FALSE	TRUE	FALSE	TRUE	FALSE	TRUE	TRUE
3	30795772	Smp_123600	Brazil	FALSE	TRUE	FALSE	TRUE	FALSE	TRUE	TRUE
3	30795775	Smp_123600	Brazil	FALSE	TRUE	FALSE	TRUE	FALSE	TRUE	TRUE
3	30795778	Smp_123600	Brazil	FALSE	TRUE	FALSE	TRUE	FALSE	TRUE	TRUE
3	30795781	Smp_123600	Brazil	FALSE	TRUE	FALSE	TRUE	FALSE	TRUE	TRUE
3	30795784	Smp_123600	Brazil	FALSE	TRUE	FALSE	TRUE	FALSE	TRUE	TRUE
3	30795814	Smp_123600	Brazil	FALSE	TRUE	FALSE	TRUE	FALSE	TRUE	TRUE
3	30795829	Smp_123600	Brazil	FALSE	TRUE	FALSE	TRUE	FALSE	TRUE	TRUE
3	30795841	Smp_123600	Brazil	FALSE	TRUE	FALSE	TRUE	FALSE	TRUE	TRUE
3	30795842	Smp_123600	Brazil	FALSE	TRUE	FALSE	TRUE	FALSE	TRUE	TRUE
3	30795846	Smp_123600	Brazil	FALSE	TRUE	FALSE	TRUE	FALSE	TRUE	TRUE
3	30795859	Smp_123600	Brazil	FALSE	TRUE	FALSE	TRUE	FALSE	TRUE	TRUE
3	30795861	Smp_123600	Brazil	FALSE	TRUE	FALSE	TRUE	FALSE	TRUE	TRUE
3	30795863	Smp_123600	Brazil	FALSE	TRUE	FALSE	TRUE	FALSE	TRUE	TRUE
3	30795866	Smp_123600	Brazil	FALSE	TRUE	FALSE	TRUE	FALSE	TRUE	TRUE
3	30795867	Smp_123600	Brazil	FALSE	TRUE	FALSE	TRUE	FALSE	TRUE	TRUE
3	30795870	Smp_123600	Brazil	FALSE	TRUE	FALSE	TRUE	FALSE	TRUE	TRUE
3	30795882	Smp_123600	Brazil	FALSE	TRUE	FALSE	TRUE	FALSE	TRUE	TRUE
3	30795888	Smp_123600	Brazil	FALSE	TRUE	FALSE	TRUE	FALSE	TRUE	TRUE
3	30795898	Smp_123600	Brazil	FALSE	TRUE	FALSE	TRUE	FALSE	TRUE	TRUE
3	30795928	Smp_123600	Brazil	FALSE	TRUE	FALSE	TRUE	FALSE	TRUE	TRUE
3	30795943	Smp_123600	Brazil	FALSE	TRUE	FALSE	TRUE	FALSE	TRUE	TRUE
3	30795961	Smp_123600	Brazil	FALSE	TRUE	FALSE	TRUE	FALSE	TRUE	TRUE
3	30795970	Smp_123600	Brazil	FALSE	TRUE	FALSE	TRUE	FALSE	TRUE	TRUE
3	30795999	Smp_123600	Brazil	FALSE	TRUE	FALSE	TRUE	FALSE	TRUE	TRUE
3	30796003	Smp_123600	Brazil	FALSE	TRUE	FALSE	TRUE	FALSE	TRUE	TRUE
3	30796011	Smp_123600	Brazil	FALSE	TRUE	FALSE	TRUE	FALSE	TRUE	TRUE
3	30796141	Smp_123600	Brazil	FALSE	TRUE	FALSE	TRUE	FALSE	TRUE	TRUE
3	30796159	Smp_123600	Brazil	FALSE	TRUE	FALSE	TRUE	FALSE	TRUE	TRUE
3	30796166	Smp_123600	Brazil	FALSE	TRUE	FALSE	TRUE	FALSE	TRUE	TRUE
3	30796169	Smp_123600	Brazil	FALSE	TRUE	FALSE	TRUE	FALSE	TRUE	TRUE
3	30796173	Smp_123600	Brazil	FALSE	TRUE	FALSE	TRUE	FALSE	TRUE	TRUE
3	30796184	Smp_123600	Brazil	FALSE	TRUE	FALSE	TRUE	FALSE	TRUE	TRUE
3	30796187	Smp_123600	Brazil	FALSE	TRUE	FALSE	TRUE	FALSE	TRUE	TRUE
3	30796191	Smp_123600	Brazil	FALSE	TRUE	FALSE	TRUE	FALSE	TRUE	TRUE
3	30796194	Smp_123600	Brazil	FALSE	TRUE	FALSE	TRUE	FALSE	TRUE	TRUE
3	30796209	Smp_123600	Brazil	FALSE	TRUE	FALSE	TRUE	FALSE	TRUE	TRUE
3	30796223	Smp_123600	Brazil	FALSE	TRUE	FALSE	TRUE	FALSE	TRUE	TRUE
3	30796231	Smp_123600	Brazil	FALSE	TRUE	FALSE	TRUE	FALSE	TRUE	TRUE
3	30796255	Smp_123600	Brazil	FALSE	TRUE	FALSE	TRUE	FALSE	TRUE	TRUE
3	30796803	Smp_123610	Brazil	FALSE	TRUE	FALSE	TRUE	FALSE	TRUE	TRUE
3	30796862	Smp_123610	Brazil	FALSE	TRUE	FALSE	TRUE	FALSE	TRUE	TRUE
3	30796880	Smp_123610	Brazil	FALSE	TRUE	FALSE	TRUE	FALSE	TRUE	TRUE
3	30796882	Smp_123610	Brazil	FALSE	TRUE	FALSE	TRUE	FALSE	TRUE	TRUE
3	30796898	Smp_123610	Brazil	FALSE	TRUE	FALSE	TRUE	FALSE	TRUE	TRUE
3	30796907	Smp_123610	Brazil	FALSE	TRUE	FALSE	TRUE	FALSE	TRUE	TRUE
3	30796943	Smp_123610	Brazil	FALSE	TRUE	FALSE	TRUE	FALSE	TRUE	TRUE
3	30796956	Smp_123610	Brazil	FALSE	TRUE	FALSE	TRUE	FALSE	TRUE	TRUE
3	30796981	Smp_123610	Brazil	FALSE	TRUE	FALSE	TRUE	FALSE	TRUE	TRUE
3	30797018	Smp_123610	Brazil	FALSE	TRUE	FALSE	TRUE	FALSE	TRUE	TRUE
3	30797024	Smp_123610	Brazil	FALSE	TRUE	FALSE	TRUE	FALSE	TRUE	TRUE
3	30797039	Smp_123610	Brazil	FALSE	TRUE	FALSE	TRUE	FALSE	TRUE	TRUE
3	30797060	Smp_123610	Brazil	FALSE	TRUE	FALSE	TRUE	FALSE	TRUE	TRUE
3	30797078	Smp_123610	Brazil	FALSE	TRUE	FALSE	TRUE	FALSE	TRUE	TRUE
3	30797083	Smp_123610	Brazil	FALSE	TRUE	FALSE	TRUE	FALSE	TRUE	TRUE
3	30798735	Smp_123610	Brazil	FALSE	TRUE	FALSE	TRUE	FALSE	TRUE	TRUE
3	30798746	Smp_123610	Brazil	FALSE	TRUE	FALSE	TRUE	FALSE	TRUE	TRUE
3	30798766	Smp_123610	Brazil	FALSE	TRUE	FALSE	TRUE	FALSE	TRUE	TRUE
3	30798776	Smp_123610	Brazil	FALSE	TRUE	FALSE	TRUE	FALSE	TRUE	TRUE
3	30798780	Smp_123610	Brazil	FALSE	TRUE	FALSE	TRUE	FALSE	TRUE	TRUE
3	30798787	Smp_123610	Brazil	FALSE	TRUE	FALSE	TRUE	FALSE	TRUE	TRUE
3	30798796	Smp_123610	Brazil	FALSE	TRUE	FALSE	TRUE	FALSE	TRUE	TRUE
3	30798798	Smp_123610	Brazil	FALSE	TRUE	FALSE	TRUE	FALSE	TRUE	TRUE
3	30798823	Smp_123610	Brazil	FALSE	TRUE	FALSE	TRUE	FALSE	TRUE	TRUE
3	30798828	Smp_123610	Brazil	FALSE	TRUE	FALSE	TRUE	FALSE	TRUE	TRUE
3	30798842	Smp_123610	Brazil	FALSE	TRUE	FALSE	TRUE	FALSE	TRUE	TRUE
3	30798843	Smp_123610	Brazil	FALSE	TRUE	FALSE	TRUE	FALSE	TRUE	TRUE
3	30798857	Smp_123610	Brazil	FALSE	TRUE	FALSE	TRUE	FALSE	TRUE	TRUE
3	30798861	Smp_123610	Brazil	FALSE	TRUE	FALSE	TRUE	FALSE	TRUE	TRUE
3	30798873	Smp_123610	Brazil	FALSE	TRUE	FALSE	TRUE	FALSE	TRUE	TRUE
3	30798899	Smp_123610	Brazil	FALSE	TRUE	FALSE	TRUE	FALSE	TRUE	TRUE
3	30798908	Smp_123610	Brazil	FALSE	TRUE	FALSE	TRUE	FALSE	TRUE	TRUE
3	30798924	Smp_123610	Brazil	FALSE	TRUE	FALSE	TRUE	FALSE	TRUE	TRUE
3	30798932	Smp_123610	Brazil	FALSE	TRUE	FALSE	TRUE	FALSE	TRUE	TRUE
3	30798936	Smp_123610	Brazil	FALSE	TRUE	FALSE	TRUE	FALSE	TRUE	TRUE
3	30800941	Smp_123610	Brazil	FALSE	TRUE	FALSE	TRUE	FALSE	TRUE	TRUE
3	30800952	Smp_123610	Brazil	FALSE	TRUE	FALSE	TRUE	FALSE	TRUE	TRUE
3	30800957	Smp_123610	Brazil	FALSE	TRUE	FALSE	TRUE	FALSE	TRUE	TRUE
3	30801088	Smp_123610	Brazil	FALSE	TRUE	FALSE	TRUE	FALSE	TRUE	TRUE
3	30801114	Smp_123610	Brazil	FALSE	TRUE	FALSE	TRUE	FALSE	TRUE	TRUE
3	30801162	Smp_123610	Brazil	FALSE	TRUE	FALSE	TRUE	FALSE	TRUE	TRUE
3	30801175	Smp_123610	Brazil	FALSE	TRUE	FALSE	TRUE	FALSE	TRUE	TRUE
3	30801188	Smp_123610	Brazil	FALSE	TRUE	FALSE	TRUE	FALSE	TRUE	TRUE
3	30801199	Smp_123610	Brazil	FALSE	TRUE	FALSE	TRUE	FALSE	TRUE	TRUE
3	30801230	Smp_123610	Brazil	FALSE	TRUE	FALSE	TRUE	FALSE	TRUE	TRUE
3	30801264	Smp_123610	Brazil	FALSE	TRUE	FALSE	TRUE	FALSE	TRUE	TRUE
3	30801276	Smp_123610	Brazil	FALSE	TRUE	FALSE	TRUE	FALSE	TRUE	TRUE
3	30805161	Smp_123610	Brazil	FALSE	TRUE	FALSE	TRUE	FALSE	TRUE	TRUE
3	30805163	Smp_123610	Brazil	FALSE	TRUE	FALSE	TRUE	FALSE	TRUE	TRUE
3	30805164	Smp_123610	Brazil	FALSE	TRUE	FALSE	TRUE	FALSE	TRUE	TRUE
3	30805167	Smp_123610	Brazil	FALSE	TRUE	FALSE	TRUE	FALSE	TRUE	TRUE
3	30805173	Smp_123610	Brazil	FALSE	TRUE	FALSE	TRUE	FALSE	TRUE	TRUE
3	30805174	Smp_123610	Brazil	FALSE	TRUE	FALSE	TRUE	FALSE	TRUE	TRUE
3	30805185	Smp_123610	Brazil	FALSE	TRUE	FALSE	TRUE	FALSE	TRUE	TRUE
3	30805186	Smp_123610	Brazil	FALSE	TRUE	FALSE	TRUE	FALSE	TRUE	TRUE
3	30805229	Smp_123610	Brazil	FALSE	TRUE	FALSE	TRUE	FALSE	TRUE	TRUE
3	30805232	Smp_123610	Brazil	FALSE	TRUE	FALSE	TRUE	FALSE	TRUE	TRUE
3	30805239	Smp_123610	Brazil	FALSE	TRUE	FALSE	TRUE	FALSE	TRUE	TRUE
3	30805240	Smp_123610	Brazil	FALSE	TRUE	FALSE	TRUE	FALSE	TRUE	TRUE
3	30805269	Smp_123610	Brazil	FALSE	TRUE	FALSE	TRUE	FALSE	TRUE	TRUE
3	30805276	Smp_123610	Brazil	FALSE	TRUE	FALSE	TRUE	FALSE	TRUE	TRUE
3	30805278	Smp_123610	Brazil	FALSE	TRUE	FALSE	TRUE	FALSE	TRUE	TRUE
3	30805301	Smp_123610	Brazil	FALSE	TRUE	FALSE	TRUE	FALSE	TRUE	TRUE
3	30805319	Smp_123610	Brazil	FALSE	TRUE	FALSE	TRUE	FALSE	TRUE	TRUE
3	30805355	Smp_123610	Brazil	FALSE	TRUE	FALSE	TRUE	FALSE	TRUE	TRUE
3	30805356	Smp_123610	Brazil	FALSE	TRUE	FALSE	TRUE	FALSE	TRUE	TRUE
3	30805383	Smp_123610	Brazil	FALSE	TRUE	FALSE	TRUE	FALSE	TRUE	TRUE
3	30805403	Smp_123610	Brazil	FALSE	TRUE	FALSE	TRUE	FALSE	TRUE	TRUE
3	30805454	Smp_123610	Brazil	FALSE	TRUE	FALSE	TRUE	FALSE	TRUE	TRUE
3	30806966	Smp_123610	Brazil	FALSE	FALSE	FALSE	FALSE	FALSE	TRUE	TRUE
3	30806987	Smp_123610	Brazil	FALSE	FALSE	FALSE	FALSE	FALSE	TRUE	TRUE
3	30806993	Smp_123610	Brazil	FALSE	FALSE	FALSE	FALSE	FALSE	TRUE	TRUE
3	30806998	Smp_123610	Brazil	FALSE	FALSE	FALSE	FALSE	FALSE	TRUE	TRUE
3	30807034	Smp_123610	Brazil	FALSE	FALSE	FALSE	FALSE	FALSE	TRUE	TRUE
3	30807049	Smp_123610	Brazil	FALSE	FALSE	FALSE	FALSE	FALSE	TRUE	TRUE
3	30807066	Smp_123610	Brazil	FALSE	FALSE	FALSE	FALSE	FALSE	TRUE	TRUE
3	30807122	Smp_123610	Brazil	FALSE	FALSE	FALSE	FALSE	FALSE	TRUE	TRUE
3	30807143	Smp_123610	Brazil	FALSE	FALSE	FALSE	FALSE	FALSE	TRUE	TRUE
3	30807166	Smp_123610	Brazil	FALSE	FALSE	FALSE	FALSE	FALSE	TRUE	TRUE
3	30807174	Smp_123610	Brazil	FALSE	FALSE	FALSE	FALSE	FALSE	TRUE	TRUE
3	30807176	Smp_123610	Brazil	FALSE	FALSE	FALSE	FALSE	FALSE	TRUE	TRUE
3	30807186	Smp_123610	Brazil	FALSE	FALSE	FALSE	FALSE	FALSE	TRUE	TRUE
3	30807190	Smp_123610	Brazil	FALSE	FALSE	FALSE	FALSE	FALSE	TRUE	TRUE
3	30807195	Smp_123610	Brazil	FALSE	FALSE	FALSE	FALSE	FALSE	TRUE	TRUE
3	30807197	Smp_123610	Brazil	FALSE	FALSE	FALSE	FALSE	FALSE	TRUE	TRUE
3	30807202	Smp_123610	Brazil	FALSE	FALSE	FALSE	FALSE	FALSE	TRUE	TRUE
3	30807243	Smp_123610	Brazil	FALSE	FALSE	FALSE	FALSE	FALSE	TRUE	TRUE
3	30807319	Smp_123610	Brazil	FALSE	FALSE	FALSE	FALSE	FALSE	TRUE	TRUE
3	30807336	Smp_123610	Brazil	FALSE	FALSE	FALSE	FALSE	FALSE	TRUE	TRUE
3	30807344	Smp_123610	Brazil	FALSE	FALSE	FALSE	FALSE	FALSE	TRUE	TRUE
3	30807364	Smp_123610	Brazil	FALSE	FALSE	FALSE	FALSE	FALSE	TRUE	TRUE
3	30807373	Smp_123610	Brazil	FALSE	FALSE	FALSE	FALSE	FALSE	TRUE	TRUE
3	30807374	Smp_123610	Brazil	FALSE	FALSE	FALSE	FALSE	FALSE	TRUE	TRUE
3	30817130	Smp_123610	Brazil	FALSE	TRUE	FALSE	TRUE	FALSE	TRUE	TRUE
3	30817140	Smp_123610	Brazil	FALSE	TRUE	FALSE	TRUE	FALSE	TRUE	TRUE
3	30817155	Smp_123610	Brazil	FALSE	TRUE	FALSE	TRUE	FALSE	TRUE	TRUE
3	30817157	Smp_123610	Brazil	FALSE	TRUE	FALSE	TRUE	FALSE	TRUE	TRUE
3	30817160	Smp_123610	Brazil	FALSE	TRUE	FALSE	TRUE	FALSE	TRUE	TRUE
3	30817177	Smp_123610	Brazil	FALSE	TRUE	FALSE	TRUE	FALSE	TRUE	TRUE
3	30817182	Smp_123610	Brazil	FALSE	TRUE	FALSE	TRUE	FALSE	TRUE	TRUE
3	30817184	Smp_123610	Brazil	FALSE	TRUE	FALSE	TRUE	FALSE	TRUE	TRUE
3	30817185	Smp_123610	Brazil	FALSE	TRUE	FALSE	TRUE	FALSE	TRUE	TRUE
3	30817195	Smp_123610	Brazil	FALSE	TRUE	FALSE	TRUE	FALSE	TRUE	TRUE
3	30817212	Smp_123610	Brazil	FALSE	TRUE	FALSE	TRUE	FALSE	TRUE	TRUE
3	30818358	Smp_123610	Brazil	FALSE	TRUE	FALSE	TRUE	FALSE	TRUE	TRUE
3	30818377	Smp_123610	Brazil	FALSE	TRUE	FALSE	TRUE	FALSE	TRUE	TRUE
3	30818404	Smp_123610	Brazil	FALSE	TRUE	FALSE	TRUE	FALSE	TRUE	TRUE
3	30818416	Smp_123610	Brazil	FALSE	TRUE	FALSE	TRUE	FALSE	TRUE	TRUE
3	30818458	Smp_123610	Brazil	FALSE	TRUE	FALSE	TRUE	FALSE	TRUE	TRUE
3	30818462	Smp_123610	Brazil	FALSE	TRUE	FALSE	TRUE	FALSE	TRUE	TRUE
3	30818467	Smp_123610	Brazil	FALSE	TRUE	FALSE	TRUE	FALSE	TRUE	TRUE
3	30818480	Smp_123610	Brazil	FALSE	TRUE	FALSE	TRUE	FALSE	TRUE	TRUE
3	30818494	Smp_123610	Brazil	FALSE	TRUE	FALSE	TRUE	FALSE	TRUE	TRUE
3	30818496	Smp_123610	Brazil	FALSE	TRUE	FALSE	TRUE	FALSE	TRUE	TRUE
3	30818503	Smp_123610	Brazil	FALSE	TRUE	FALSE	TRUE	FALSE	TRUE	TRUE
3	30818504	Smp_123610	Brazil	FALSE	TRUE	FALSE	TRUE	FALSE	TRUE	TRUE
3	30818542	Smp_123610	Brazil	FALSE	TRUE	FALSE	TRUE	FALSE	TRUE	TRUE
3	30818565	Smp_123610	Brazil	FALSE	TRUE	FALSE	TRUE	FALSE	TRUE	TRUE
3	30818586	Smp_123610	Brazil	FALSE	TRUE	FALSE	TRUE	FALSE	TRUE	TRUE
3	30818594	Smp_123610	Brazil	FALSE	TRUE	FALSE	TRUE	FALSE	TRUE	TRUE
3	30818595	Smp_123610	Brazil	FALSE	TRUE	FALSE	TRUE	FALSE	TRUE	TRUE
3	30818605	Smp_123610	Brazil	FALSE	TRUE	FALSE	TRUE	FALSE	TRUE	TRUE
3	30818620	Smp_123610	Brazil	FALSE	TRUE	FALSE	TRUE	FALSE	TRUE	TRUE
3	30818629	Smp_123610	Brazil	FALSE	TRUE	FALSE	TRUE	FALSE	TRUE	TRUE
3	30818632	Smp_123610	Brazil	FALSE	TRUE	FALSE	TRUE	FALSE	TRUE	TRUE
3	30818636	Smp_123610	Brazil	FALSE	TRUE	FALSE	TRUE	FALSE	TRUE	TRUE
3	30818637	Smp_123610	Brazil	FALSE	TRUE	FALSE	TRUE	FALSE	TRUE	TRUE
3	30818641	Smp_123610	Brazil	FALSE	TRUE	FALSE	TRUE	FALSE	TRUE	TRUE
3	30818662	Smp_123610	Brazil	FALSE	TRUE	FALSE	TRUE	FALSE	TRUE	TRUE
3	30818665	Smp_123610	Brazil	FALSE	TRUE	FALSE	TRUE	FALSE	TRUE	TRUE
3	30818703	Smp_123610	Brazil	FALSE	TRUE	FALSE	TRUE	FALSE	TRUE	TRUE
3	30818707	Smp_123610	Brazil	FALSE	TRUE	FALSE	TRUE	FALSE	TRUE	TRUE
3	30818736	Smp_123610	Brazil	FALSE	TRUE	FALSE	TRUE	FALSE	TRUE	TRUE
3	30818757	Smp_123610	Brazil	FALSE	TRUE	FALSE	TRUE	FALSE	TRUE	TRUE
3	30818758	Smp_123610	Brazil	FALSE	TRUE	FALSE	TRUE	FALSE	TRUE	TRUE
3	30818767	Smp_123610	Brazil	FALSE	TRUE	FALSE	TRUE	FALSE	TRUE	TRUE
3	30821879	Smp_123610	Brazil	FALSE	TRUE	FALSE	TRUE	FALSE	TRUE	TRUE
3	30823503	Smp_123610	Brazil	FALSE	TRUE	FALSE	TRUE	FALSE	TRUE	TRUE
3	30823597	Smp_123610	Brazil	FALSE	TRUE	FALSE	TRUE	FALSE	TRUE	TRUE
3	30828970	Smp_123610	Brazil	FALSE	TRUE	FALSE	TRUE	FALSE	TRUE	TRUE
3	30828974	Smp_123610	Brazil	FALSE	TRUE	FALSE	TRUE	FALSE	TRUE	TRUE
3	30828977	Smp_123610	Brazil	FALSE	TRUE	FALSE	TRUE	FALSE	TRUE	TRUE
3	30828978	Smp_123610	Brazil	FALSE	TRUE	FALSE	TRUE	FALSE	TRUE	TRUE
3	30828984	Smp_123610	Brazil	FALSE	TRUE	FALSE	TRUE	FALSE	TRUE	TRUE
3	30828990	Smp_123610	Brazil	FALSE	TRUE	FALSE	TRUE	FALSE	TRUE	TRUE
3	30828992	Smp_123610	Brazil	FALSE	TRUE	FALSE	TRUE	FALSE	TRUE	TRUE
3	30829000	Smp_123610	Brazil	FALSE	TRUE	FALSE	TRUE	FALSE	TRUE	TRUE
3	30829013	Smp_123610	Brazil	FALSE	TRUE	FALSE	TRUE	FALSE	TRUE	TRUE
3	30829019	Smp_123610	Brazil	FALSE	TRUE	FALSE	TRUE	FALSE	TRUE	TRUE
3	30829033	Smp_123610	Brazil	FALSE	TRUE	FALSE	TRUE	FALSE	TRUE	TRUE
3	30829047	Smp_123610	Brazil	FALSE	TRUE	FALSE	TRUE	FALSE	TRUE	TRUE
3	30829068	Smp_123610	Brazil	FALSE	TRUE	FALSE	TRUE	FALSE	TRUE	TRUE
3	30829078	Smp_123610	Brazil	FALSE	TRUE	FALSE	TRUE	FALSE	TRUE	TRUE
3	30829087	Smp_123610	Brazil	FALSE	TRUE	FALSE	TRUE	FALSE	TRUE	TRUE
3	30829125	Smp_123610	Brazil	FALSE	TRUE	FALSE	TRUE	FALSE	TRUE	TRUE
3	30829132	Smp_123610	Brazil	FALSE	TRUE	FALSE	TRUE	FALSE	TRUE	TRUE
3	30829134	Smp_123610	Brazil	FALSE	TRUE	FALSE	TRUE	FALSE	TRUE	TRUE
3	30829144	Smp_123610	Brazil	FALSE	TRUE	FALSE	TRUE	FALSE	TRUE	TRUE
3	30829147	Smp_123610	Brazil	FALSE	TRUE	FALSE	TRUE	FALSE	TRUE	TRUE
3	30829161	Smp_123610	Brazil	FALSE	TRUE	FALSE	TRUE	FALSE	TRUE	TRUE
3	30829197	Smp_123610	Brazil	FALSE	TRUE	FALSE	TRUE	FALSE	TRUE	TRUE
3	30829215	Smp_123610	Brazil	FALSE	TRUE	FALSE	TRUE	FALSE	TRUE	TRUE
3	30829219	Smp_123610	Brazil	FALSE	TRUE	FALSE	TRUE	FALSE	TRUE	TRUE
3	30829235	Smp_123610	Brazil	FALSE	TRUE	FALSE	TRUE	FALSE	TRUE	TRUE
3	30829240	Smp_123610	Brazil	FALSE	TRUE	FALSE	TRUE	FALSE	TRUE	TRUE
3	30829261	Smp_123610	Brazil	FALSE	TRUE	FALSE	TRUE	FALSE	TRUE	TRUE
3	30829279	Smp_123610	Brazil	FALSE	TRUE	FALSE	TRUE	FALSE	TRUE	TRUE
3	30829296	Smp_123610	Brazil	FALSE	TRUE	FALSE	TRUE	FALSE	TRUE	TRUE
3	30829300	Smp_123610	Brazil	FALSE	TRUE	FALSE	TRUE	FALSE	TRUE	TRUE
3	30829336	Smp_123610	Brazil	FALSE	TRUE	FALSE	TRUE	FALSE	TRUE	TRUE
3	30829339	Smp_123610	Brazil	FALSE	TRUE	FALSE	TRUE	FALSE	TRUE	TRUE
3	30829353	Smp_123610	Brazil	FALSE	TRUE	FALSE	TRUE	FALSE	TRUE	TRUE
3	30829405	Smp_123610	Brazil	FALSE	TRUE	FALSE	TRUE	FALSE	TRUE	TRUE
3	30829433	Smp_123610	Brazil	FALSE	TRUE	FALSE	TRUE	FALSE	TRUE	TRUE
3	30829474	Smp_123610	Brazil	FALSE	TRUE	FALSE	TRUE	FALSE	TRUE	TRUE
3	30829518	Smp_123610	Brazil	FALSE	TRUE	FALSE	TRUE	FALSE	TRUE	TRUE
3	30829537	Smp_123610	Brazil	FALSE	TRUE	FALSE	TRUE	FALSE	TRUE	TRUE
3	30829549	Smp_123610	Brazil	FALSE	TRUE	FALSE	TRUE	FALSE	TRUE	TRUE
3	30829561	Smp_123610	Brazil	FALSE	TRUE	FALSE	TRUE	FALSE	TRUE	TRUE
3	30829568	Smp_123610	Brazil	FALSE	TRUE	FALSE	TRUE	FALSE	TRUE	TRUE
3	30829588	Smp_123610	Brazil	FALSE	TRUE	FALSE	TRUE	FALSE	TRUE	TRUE
3	30829590	Smp_123610	Brazil	FALSE	TRUE	FALSE	TRUE	FALSE	TRUE	TRUE
3	30829591	Smp_123610	Brazil	FALSE	TRUE	FALSE	TRUE	FALSE	TRUE	TRUE
3	30829609	Smp_123610	Brazil	FALSE	TRUE	FALSE	TRUE	FALSE	TRUE	TRUE
3	30829621	Smp_123610	Brazil	FALSE	TRUE	FALSE	TRUE	FALSE	TRUE	TRUE
3	30829624	Smp_123610	Brazil	FALSE	TRUE	FALSE	TRUE	FALSE	TRUE	TRUE
3	30829638	Smp_123610	Brazil	FALSE	TRUE	FALSE	TRUE	FALSE	TRUE	TRUE
3	30829640	Smp_123610	Brazil	FALSE	TRUE	FALSE	TRUE	FALSE	TRUE	TRUE
3	30830676	Smp_123610	Brazil	FALSE	TRUE	FALSE	TRUE	FALSE	TRUE	TRUE
3	30830680	Smp_123610	Brazil	FALSE	TRUE	FALSE	TRUE	FALSE	TRUE	TRUE
3	30830704	Smp_123610	Brazil	FALSE	TRUE	FALSE	TRUE	FALSE	TRUE	TRUE
3	30830732	Smp_123610	Brazil	FALSE	TRUE	FALSE	TRUE	FALSE	TRUE	TRUE
3	30830774	Smp_123610	Brazil	FALSE	TRUE	FALSE	TRUE	FALSE	TRUE	TRUE
3	30830825	Smp_123610	Brazil	FALSE	TRUE	FALSE	TRUE	FALSE	TRUE	TRUE
3	30830881	Smp_123610	Brazil	FALSE	TRUE	FALSE	TRUE	FALSE	TRUE	TRUE
3	30830882	Smp_123610	Brazil	FALSE	TRUE	FALSE	TRUE	FALSE	TRUE	TRUE
3	30830894	Smp_123610	Brazil	FALSE	TRUE	FALSE	TRUE	FALSE	TRUE	TRUE
3	30830909	Smp_123610	Brazil	FALSE	TRUE	FALSE	TRUE	FALSE	TRUE	TRUE
3	30830910	Smp_123610	Brazil	FALSE	TRUE	FALSE	TRUE	FALSE	TRUE	TRUE
3	30838290	Smp_123610	Brazil	FALSE	TRUE	FALSE	TRUE	FALSE	TRUE	TRUE
3	30838296	Smp_123610	Brazil	FALSE	TRUE	FALSE	TRUE	FALSE	TRUE	TRUE
3	30838320	Smp_123610	Brazil	FALSE	TRUE	FALSE	TRUE	FALSE	TRUE	TRUE
3	30838331	Smp_123610	Brazil	FALSE	TRUE	FALSE	TRUE	FALSE	TRUE	TRUE
3	30838333	Smp_123610	Brazil	FALSE	TRUE	FALSE	TRUE	FALSE	TRUE	TRUE
3	30838337	Smp_123610	Brazil	FALSE	TRUE	FALSE	TRUE	FALSE	TRUE	TRUE
3	30838339	Smp_123610	Brazil	FALSE	TRUE	FALSE	TRUE	FALSE	TRUE	TRUE
3	30838356	Smp_123610	Brazil	FALSE	TRUE	FALSE	TRUE	FALSE	TRUE	TRUE
3	30838389	Smp_123610	Brazil	FALSE	TRUE	FALSE	TRUE	FALSE	TRUE	TRUE
3	30838412	Smp_123610	Brazil	FALSE	TRUE	FALSE	TRUE	FALSE	TRUE	TRUE
3	30838413	Smp_123610	Brazil	FALSE	TRUE	FALSE	TRUE	FALSE	TRUE	TRUE
3	30838420	Smp_123610	Brazil	FALSE	TRUE	FALSE	TRUE	FALSE	TRUE	TRUE
3	30838466	Smp_123610	Brazil	FALSE	TRUE	FALSE	TRUE	FALSE	TRUE	TRUE
3	30838485	Smp_123610	Brazil	FALSE	TRUE	FALSE	TRUE	FALSE	TRUE	TRUE
3	30838499	Smp_123610	Brazil	FALSE	TRUE	FALSE	TRUE	FALSE	TRUE	TRUE
3	30838520	Smp_123610	Brazil	FALSE	TRUE	FALSE	TRUE	FALSE	TRUE	TRUE
3	30838541	Smp_123610	Brazil	FALSE	TRUE	FALSE	TRUE	FALSE	TRUE	TRUE
3	30838572	Smp_123610	Brazil	FALSE	TRUE	FALSE	TRUE	FALSE	TRUE	TRUE
3	30838576	Smp_123610	Brazil	FALSE	TRUE	FALSE	TRUE	FALSE	TRUE	TRUE
3	30838583	Smp_123610	Brazil	FALSE	TRUE	FALSE	TRUE	FALSE	TRUE	TRUE
3	30838585	Smp_123610	Brazil	FALSE	TRUE	FALSE	TRUE	FALSE	TRUE	TRUE
3	30838606	Smp_123610	Brazil	FALSE	TRUE	FALSE	TRUE	FALSE	TRUE	TRUE
3	30838625	Smp_123610	Brazil	FALSE	TRUE	FALSE	TRUE	FALSE	TRUE	TRUE
3	30838628	Smp_123610	Brazil	FALSE	TRUE	FALSE	TRUE	FALSE	TRUE	TRUE
3	30838632	Smp_123610	Brazil	FALSE	TRUE	FALSE	TRUE	FALSE	TRUE	TRUE
3	30838651	Smp_123610	Brazil	FALSE	TRUE	FALSE	TRUE	FALSE	TRUE	TRUE
3	30838666	Smp_123610	Brazil	FALSE	TRUE	FALSE	TRUE	FALSE	TRUE	TRUE
3	30838671	Smp_123610	Brazil	FALSE	TRUE	FALSE	TRUE	FALSE	TRUE	TRUE
3	30838676	Smp_123610	Brazil	FALSE	TRUE	FALSE	TRUE	FALSE	TRUE	TRUE
3	30838695	Smp_123610	Brazil	FALSE	TRUE	FALSE	TRUE	FALSE	TRUE	TRUE
3	30838701	Smp_123610	Brazil	FALSE	TRUE	FALSE	TRUE	FALSE	TRUE	TRUE
3	30853008	Smp_123610	Brazil	FALSE	TRUE	FALSE	TRUE	FALSE	TRUE	TRUE
3	30853023	Smp_123610	Brazil	FALSE	TRUE	FALSE	TRUE	FALSE	TRUE	TRUE
3	30853067	Smp_123610	Brazil	FALSE	TRUE	FALSE	TRUE	FALSE	TRUE	TRUE
3	30853078	Smp_123610	Brazil	FALSE	TRUE	FALSE	TRUE	FALSE	TRUE	TRUE
3	30853081	Smp_123610	Brazil	FALSE	TRUE	FALSE	TRUE	FALSE	TRUE	TRUE
3	30853092	Smp_123610	Brazil	FALSE	TRUE	FALSE	TRUE	FALSE	TRUE	TRUE
3	30853099	Smp_123610	Brazil	FALSE	TRUE	FALSE	TRUE	FALSE	TRUE	TRUE
3	30853105	Smp_123610	Brazil	FALSE	TRUE	FALSE	TRUE	FALSE	TRUE	TRUE
3	30853126	Smp_123610	Brazil	FALSE	TRUE	FALSE	TRUE	FALSE	TRUE	TRUE
3	30853128	Smp_123610	Brazil	FALSE	TRUE	FALSE	TRUE	FALSE	TRUE	TRUE
3	30853159	Smp_123610	Brazil	FALSE	TRUE	FALSE	TRUE	FALSE	TRUE	TRUE
3	30853164	Smp_123610	Brazil	FALSE	TRUE	FALSE	TRUE	FALSE	TRUE	TRUE
3	30853165	Smp_123610	Brazil	FALSE	TRUE	FALSE	TRUE	FALSE	TRUE	TRUE
3	30853169	Smp_123610	Brazil	FALSE	TRUE	FALSE	TRUE	FALSE	TRUE	TRUE
3	30854470	Smp_123620	Brazil	FALSE	TRUE	FALSE	FALSE	FALSE	TRUE	TRUE
3	30854513	Smp_123620	Brazil	FALSE	TRUE	FALSE	FALSE	FALSE	TRUE	TRUE
3	30854518	Smp_123620	Brazil	FALSE	TRUE	FALSE	FALSE	FALSE	TRUE	TRUE
3	30854533	Smp_123620	Brazil	FALSE	TRUE	FALSE	FALSE	FALSE	TRUE	TRUE
3	30854550	Smp_123620	Brazil	FALSE	TRUE	FALSE	FALSE	FALSE	TRUE	TRUE
3	30854556	Smp_123620	Brazil	FALSE	TRUE	FALSE	FALSE	FALSE	TRUE	TRUE
3	30854562	Smp_123620	Brazil	FALSE	TRUE	FALSE	FALSE	FALSE	TRUE	TRUE
3	30854576	Smp_123620	Brazil	FALSE	TRUE	FALSE	FALSE	FALSE	TRUE	TRUE
3	30854601	Smp_123620	Brazil	FALSE	TRUE	FALSE	FALSE	FALSE	TRUE	TRUE
3	30854646	Smp_123620	Brazil	FALSE	TRUE	FALSE	FALSE	FALSE	TRUE	TRUE
3	30854657	Smp_123620	Brazil	FALSE	TRUE	FALSE	FALSE	FALSE	TRUE	TRUE
3	30854670	Smp_123620	Brazil	FALSE	TRUE	FALSE	FALSE	FALSE	TRUE	TRUE
3	30854686	Smp_123620	Brazil	FALSE	TRUE	FALSE	FALSE	FALSE	TRUE	TRUE
3	30854721	Smp_123620	Brazil	FALSE	TRUE	FALSE	FALSE	FALSE	TRUE	TRUE
3	30854743	Smp_123620	Brazil	FALSE	TRUE	FALSE	FALSE	FALSE	TRUE	TRUE
3	30854745	Smp_123620	Brazil	FALSE	TRUE	FALSE	FALSE	FALSE	TRUE	TRUE
3	30854748	Smp_123620	Brazil	FALSE	TRUE	FALSE	FALSE	FALSE	TRUE	TRUE
3	30854763	Smp_123620	Brazil	FALSE	TRUE	FALSE	FALSE	FALSE	TRUE	TRUE
3	30854769	Smp_123620	Brazil	FALSE	TRUE	FALSE	FALSE	FALSE	TRUE	TRUE
3	30854771	Smp_123620	Brazil	FALSE	TRUE	FALSE	FALSE	FALSE	TRUE	TRUE
3	30854790	Smp_123620	Brazil	FALSE	TRUE	FALSE	FALSE	FALSE	TRUE	TRUE
3	30854801	Smp_123620	Brazil	FALSE	TRUE	FALSE	FALSE	FALSE	TRUE	TRUE
3	30854823	Smp_123620	Brazil	FALSE	TRUE	FALSE	FALSE	FALSE	TRUE	TRUE
3	30854826	Smp_123620	Brazil	FALSE	TRUE	FALSE	FALSE	FALSE	TRUE	TRUE
3	30854838	Smp_123620	Brazil	FALSE	TRUE	FALSE	FALSE	FALSE	TRUE	TRUE
3	30854848	Smp_123620	Brazil	FALSE	FALSE	FALSE	FALSE	FALSE	TRUE	TRUE
3	30854871	Smp_123620	Brazil	FALSE	FALSE	FALSE	FALSE	FALSE	TRUE	TRUE
3	30855166	Smp_123620	Brazil	FALSE	FALSE	FALSE	FALSE	FALSE	TRUE	TRUE
3	30872295	Smp_123630	Brazil	FALSE	FALSE	FALSE	FALSE	FALSE	TRUE	TRUE
3	30872305	Smp_123630	Brazil	FALSE	FALSE	FALSE	FALSE	FALSE	TRUE	TRUE
3	30872353	Smp_123630	Brazil	FALSE	FALSE	FALSE	FALSE	FALSE	TRUE	TRUE
3	30872363	Smp_123630	Brazil	FALSE	FALSE	FALSE	FALSE	FALSE	TRUE	TRUE
3	30872389	Smp_123630	Brazil	FALSE	FALSE	FALSE	FALSE	FALSE	TRUE	TRUE
3	30872400	Smp_123630	Brazil	FALSE	FALSE	FALSE	FALSE	FALSE	TRUE	TRUE
3	30872403	Smp_123630	Brazil	FALSE	FALSE	FALSE	FALSE	FALSE	TRUE	TRUE
3	30872407	Smp_123630	Brazil	FALSE	FALSE	FALSE	FALSE	FALSE	TRUE	TRUE
3	30872414	Smp_123630	Brazil	FALSE	FALSE	FALSE	FALSE	FALSE	TRUE	TRUE
3	30872430	Smp_123630	Brazil	FALSE	FALSE	FALSE	FALSE	FALSE	TRUE	TRUE
3	30872433	Smp_123630	Brazil	FALSE	FALSE	FALSE	FALSE	FALSE	TRUE	TRUE
3	30872473	Smp_123630	Brazil	FALSE	FALSE	FALSE	FALSE	FALSE	TRUE	TRUE
3	30872576	Smp_123630	Brazil	FALSE	FALSE	FALSE	FALSE	FALSE	TRUE	TRUE
3	30872591	Smp_123630	Brazil	FALSE	FALSE	FALSE	FALSE	FALSE	TRUE	TRUE
3	30872598	Smp_123630	Brazil	FALSE	FALSE	FALSE	FALSE	FALSE	TRUE	TRUE
3	30872602	Smp_123630	Brazil	FALSE	FALSE	FALSE	FALSE	FALSE	TRUE	TRUE
3	30872613	Smp_123630	Brazil	FALSE	FALSE	FALSE	FALSE	FALSE	TRUE	TRUE
3	30872623	Smp_123630	Brazil	FALSE	FALSE	FALSE	FALSE	FALSE	TRUE	TRUE
3	30872626	Smp_123630	Brazil	FALSE	FALSE	FALSE	FALSE	FALSE	TRUE	TRUE
3	30872627	Smp_123630	Brazil	FALSE	FALSE	FALSE	FALSE	FALSE	TRUE	TRUE
3	30872629	Smp_123630	Brazil	FALSE	FALSE	FALSE	FALSE	FALSE	TRUE	TRUE
3	30872644	Smp_123630	Brazil	FALSE	FALSE	FALSE	FALSE	FALSE	TRUE	TRUE
3	30872713	Smp_123630	Brazil	FALSE	FALSE	FALSE	FALSE	FALSE	TRUE	TRUE
3	30872723	Smp_123630	Brazil	FALSE	FALSE	FALSE	FALSE	FALSE	TRUE	TRUE
3	30872732	Smp_123630	Brazil	FALSE	FALSE	FALSE	FALSE	FALSE	TRUE	TRUE
3	30872737	Smp_123630	Brazil	FALSE	FALSE	FALSE	FALSE	FALSE	TRUE	TRUE
3	30872746	Smp_123630	Brazil	FALSE	FALSE	FALSE	FALSE	FALSE	TRUE	TRUE
3	30872752	Smp_123630	Brazil	FALSE	FALSE	FALSE	FALSE	FALSE	TRUE	TRUE
3	30872761	Smp_123630	Brazil	FALSE	FALSE	FALSE	FALSE	FALSE	TRUE	TRUE
3	30872768	Smp_123630	Brazil	FALSE	FALSE	FALSE	FALSE	FALSE	TRUE	TRUE
3	30872785	Smp_123630	Brazil	FALSE	FALSE	FALSE	FALSE	FALSE	TRUE	TRUE
3	30872802	Smp_123630	Brazil	FALSE	FALSE	FALSE	FALSE	FALSE	TRUE	TRUE
3	30872803	Smp_123630	Brazil	FALSE	FALSE	FALSE	FALSE	FALSE	TRUE	TRUE
3	30872817	Smp_123630	Brazil	FALSE	FALSE	FALSE	FALSE	FALSE	TRUE	TRUE
3	30872878	Smp_123630	Brazil	FALSE	FALSE	FALSE	FALSE	FALSE	TRUE	TRUE
3	30872879	Smp_123630	Brazil	FALSE	FALSE	FALSE	FALSE	FALSE	TRUE	TRUE
3	30872906	Smp_123630	Brazil	FALSE	FALSE	FALSE	FALSE	FALSE	TRUE	TRUE
3	30872915	Smp_123630	Brazil	FALSE	FALSE	FALSE	FALSE	FALSE	TRUE	TRUE
3	30872946	Smp_123630	Brazil	FALSE	FALSE	FALSE	FALSE	FALSE	TRUE	TRUE
3	30872956	Smp_123630	Brazil	FALSE	FALSE	FALSE	FALSE	FALSE	TRUE	TRUE
3	30873038	Smp_123630	Brazil	FALSE	FALSE	FALSE	FALSE	FALSE	TRUE	TRUE
3	30873075	Smp_123630	Brazil	FALSE	FALSE	FALSE	FALSE	FALSE	TRUE	TRUE
3	30873151	Smp_123630	Brazil	FALSE	FALSE	FALSE	FALSE	FALSE	TRUE	TRUE
3	30873188	Smp_123630	Brazil	FALSE	FALSE	FALSE	FALSE	FALSE	TRUE	TRUE
3	30873199	Smp_123630	Brazil	FALSE	FALSE	FALSE	FALSE	FALSE	TRUE	TRUE
3	30873232	Smp_123630	Brazil	FALSE	FALSE	FALSE	FALSE	FALSE	TRUE	TRUE
3	30873237	Smp_123630	Brazil	FALSE	FALSE	FALSE	FALSE	FALSE	TRUE	TRUE
3	30873258	Smp_123630	Brazil	FALSE	FALSE	FALSE	FALSE	FALSE	TRUE	TRUE
3	30873259	Smp_123630	Brazil	FALSE	FALSE	FALSE	FALSE	FALSE	TRUE	TRUE
3	30873273	Smp_123630	Brazil	FALSE	FALSE	FALSE	FALSE	FALSE	TRUE	TRUE
3	30873308	Smp_123630	Brazil	FALSE	FALSE	FALSE	FALSE	FALSE	TRUE	TRUE
3	30873331	Smp_123630	Brazil	FALSE	FALSE	FALSE	FALSE	FALSE	TRUE	TRUE
3	30873341	Smp_123630	Brazil	FALSE	FALSE	FALSE	FALSE	FALSE	TRUE	TRUE
3	30873366	Smp_123630	Brazil	FALSE	FALSE	FALSE	FALSE	FALSE	TRUE	TRUE
3	30873408	Smp_123630	Brazil	FALSE	FALSE	FALSE	FALSE	FALSE	TRUE	TRUE
3	30873411	Smp_123630	Brazil	FALSE	FALSE	FALSE	FALSE	FALSE	TRUE	TRUE
3	30873414	Smp_123630	Brazil	FALSE	FALSE	FALSE	FALSE	FALSE	TRUE	TRUE
3	30873415	Smp_123630	Brazil	FALSE	FALSE	FALSE	FALSE	FALSE	TRUE	TRUE
3	30873417	Smp_123630	Brazil	FALSE	FALSE	FALSE	FALSE	FALSE	TRUE	TRUE
3	30873419	Smp_123630	Brazil	FALSE	FALSE	FALSE	FALSE	FALSE	TRUE	TRUE
3	30873442	Smp_123630	Brazil	FALSE	FALSE	FALSE	FALSE	FALSE	TRUE	TRUE
3	30873448	Smp_123630	Brazil	FALSE	FALSE	FALSE	FALSE	FALSE	TRUE	TRUE
3	30873455	Smp_123630	Brazil	FALSE	FALSE	FALSE	FALSE	FALSE	TRUE	TRUE
3	30873460	Smp_123630	Brazil	FALSE	FALSE	FALSE	FALSE	FALSE	TRUE	TRUE
3	30873467	Smp_123630	Brazil	FALSE	FALSE	FALSE	FALSE	FALSE	TRUE	TRUE
3	30873469	Smp_123630	Brazil	FALSE	FALSE	FALSE	FALSE	FALSE	TRUE	TRUE
3	30873471	Smp_123630	Brazil	FALSE	FALSE	FALSE	FALSE	FALSE	TRUE	TRUE
3	30873490	Smp_123630	Brazil	FALSE	FALSE	FALSE	FALSE	FALSE	TRUE	TRUE
3	30873494	Smp_123630	Brazil	FALSE	FALSE	FALSE	FALSE	FALSE	TRUE	TRUE
3	30873499	Smp_123630	Brazil	FALSE	FALSE	FALSE	FALSE	FALSE	TRUE	TRUE
3	30873502	Smp_123630	Brazil	FALSE	FALSE	FALSE	FALSE	FALSE	TRUE	TRUE
3	30873507	Smp_123630	Brazil	FALSE	FALSE	FALSE	FALSE	FALSE	TRUE	TRUE
3	30873546	Smp_123630	Brazil	FALSE	FALSE	FALSE	FALSE	FALSE	TRUE	TRUE
3	30873556	Smp_123630	Brazil	FALSE	FALSE	FALSE	FALSE	FALSE	TRUE	TRUE
3	30873593	Smp_123630	Brazil	FALSE	FALSE	FALSE	FALSE	FALSE	TRUE	TRUE
3	30873697	Smp_123630	Brazil	FALSE	FALSE	FALSE	FALSE	FALSE	TRUE	TRUE
3	30873759	Smp_123630	Brazil	FALSE	FALSE	FALSE	FALSE	FALSE	TRUE	TRUE
3	30873776	Smp_123630	Brazil	FALSE	FALSE	FALSE	FALSE	FALSE	TRUE	TRUE
3	30873780	Smp_123630	Brazil	FALSE	FALSE	FALSE	FALSE	FALSE	TRUE	TRUE
3	30873799	Smp_123630	Brazil	FALSE	FALSE	FALSE	FALSE	FALSE	TRUE	TRUE
3	30873802	Smp_123630	Brazil	FALSE	FALSE	FALSE	FALSE	FALSE	TRUE	TRUE
3	30873808	Smp_123630	Brazil	FALSE	FALSE	FALSE	FALSE	FALSE	TRUE	TRUE
3	30873820	Smp_123630	Brazil	FALSE	FALSE	FALSE	FALSE	FALSE	TRUE	TRUE
3	30873838	Smp_123630	Brazil	FALSE	FALSE	FALSE	FALSE	FALSE	TRUE	TRUE
3	30873957	Smp_123630	Brazil	FALSE	FALSE	FALSE	FALSE	FALSE	TRUE	TRUE
3	30873958	Smp_123630	Brazil	FALSE	FALSE	FALSE	FALSE	FALSE	TRUE	TRUE
3	30875709	Smp_123630	Brazil	FALSE	FALSE	FALSE	FALSE	FALSE	TRUE	TRUE
3	30875743	Smp_123630	Brazil	FALSE	FALSE	FALSE	FALSE	FALSE	TRUE	TRUE
3	30875756	Smp_123630	Brazil	FALSE	FALSE	FALSE	FALSE	FALSE	TRUE	TRUE
3	30875781	Smp_123630	Brazil	FALSE	FALSE	FALSE	FALSE	FALSE	TRUE	TRUE
3	30875798	Smp_123630	Brazil	FALSE	FALSE	FALSE	FALSE	FALSE	TRUE	TRUE
3	30875817	Smp_123630	Brazil	FALSE	FALSE	FALSE	FALSE	FALSE	TRUE	TRUE
3	30875823	Smp_123630	Brazil	FALSE	FALSE	FALSE	FALSE	FALSE	TRUE	TRUE
3	30875868	Smp_123630	Brazil	FALSE	FALSE	FALSE	FALSE	FALSE	TRUE	TRUE
3	30875966	Smp_123630	Brazil	FALSE	FALSE	FALSE	FALSE	FALSE	TRUE	TRUE
3	30877382	Smp_123630	Brazil	FALSE	TRUE	FALSE	FALSE	FALSE	TRUE	TRUE
3	30877423	Smp_123630	Brazil	FALSE	TRUE	FALSE	FALSE	FALSE	TRUE	TRUE
3	30877471	Smp_123630	Brazil	FALSE	TRUE	FALSE	FALSE	FALSE	TRUE	TRUE
3	30877486	Smp_123630	Brazil	FALSE	TRUE	FALSE	FALSE	FALSE	TRUE	TRUE
3	30877550	Smp_123630	Brazil	FALSE	TRUE	FALSE	FALSE	FALSE	TRUE	TRUE
3	30877555	Smp_123630	Brazil	FALSE	TRUE	FALSE	FALSE	FALSE	TRUE	TRUE
3	30877558	Smp_123630	Brazil	FALSE	TRUE	FALSE	FALSE	FALSE	TRUE	TRUE
3	30877563	Smp_123630	Brazil	FALSE	TRUE	FALSE	FALSE	FALSE	TRUE	TRUE
3	30877572	Smp_123630	Brazil	FALSE	TRUE	FALSE	FALSE	FALSE	TRUE	TRUE
3	30877573	Smp_123630	Brazil	FALSE	TRUE	FALSE	FALSE	FALSE	TRUE	TRUE
3	30877576	Smp_123630	Brazil	FALSE	TRUE	FALSE	FALSE	FALSE	TRUE	TRUE
3	30877578	Smp_123630	Brazil	FALSE	TRUE	FALSE	FALSE	FALSE	TRUE	TRUE
3	30877581	Smp_123630	Brazil	FALSE	TRUE	FALSE	FALSE	FALSE	TRUE	TRUE
3	30877614	Smp_123630	Brazil	FALSE	TRUE	FALSE	FALSE	FALSE	TRUE	TRUE
3	30877633	Smp_123630	Brazil	FALSE	TRUE	FALSE	FALSE	FALSE	TRUE	TRUE
3	30877639	Smp_123630	Brazil	FALSE	TRUE	FALSE	FALSE	FALSE	TRUE	TRUE
3	30877642	Smp_123630	Brazil	FALSE	TRUE	FALSE	FALSE	FALSE	TRUE	TRUE
3	30877894	Smp_123630	Brazil	FALSE	FALSE	FALSE	FALSE	FALSE	TRUE	TRUE
3	30878039	Smp_123630	Brazil	FALSE	FALSE	FALSE	FALSE	FALSE	TRUE	TRUE
3	30878046	Smp_123630	Brazil	FALSE	FALSE	FALSE	FALSE	FALSE	TRUE	TRUE
3	30878058	Smp_123630	Brazil	FALSE	FALSE	FALSE	FALSE	FALSE	TRUE	TRUE
3	30878069	Smp_123630	Brazil	FALSE	FALSE	FALSE	FALSE	FALSE	TRUE	TRUE
3	30878090	Smp_123630	Brazil	FALSE	FALSE	FALSE	FALSE	FALSE	TRUE	TRUE
3	30878098	Smp_123630	Brazil	FALSE	FALSE	FALSE	FALSE	FALSE	TRUE	TRUE
3	30878100	Smp_123630	Brazil	FALSE	FALSE	FALSE	FALSE	FALSE	TRUE	TRUE
3	30878144	Smp_123630	Brazil	FALSE	FALSE	FALSE	FALSE	FALSE	TRUE	TRUE
3	30878146	Smp_123630	Brazil	FALSE	FALSE	FALSE	FALSE	FALSE	TRUE	TRUE
3	30878150	Smp_123630	Brazil	FALSE	FALSE	FALSE	FALSE	FALSE	TRUE	TRUE
3	30878152	Smp_123630	Brazil	FALSE	FALSE	FALSE	FALSE	FALSE	TRUE	TRUE
3	30878156	Smp_123630	Brazil	FALSE	FALSE	FALSE	FALSE	FALSE	TRUE	TRUE
3	30878176	Smp_123630	Brazil	FALSE	FALSE	FALSE	FALSE	FALSE	TRUE	TRUE
3	30878211	Smp_123630	Brazil	FALSE	FALSE	FALSE	FALSE	FALSE	TRUE	TRUE
3	30878218	Smp_123630	Brazil	FALSE	FALSE	FALSE	FALSE	FALSE	TRUE	TRUE
3	30878227	Smp_123630	Brazil	FALSE	FALSE	FALSE	FALSE	FALSE	TRUE	TRUE
3	30878229	Smp_123630	Brazil	FALSE	FALSE	FALSE	FALSE	FALSE	TRUE	TRUE
3	30878232	Smp_123630	Brazil	FALSE	FALSE	FALSE	FALSE	FALSE	TRUE	TRUE
3	30878237	Smp_123630	Brazil	FALSE	FALSE	FALSE	FALSE	FALSE	TRUE	TRUE
3	30878242	Smp_123630	Brazil	FALSE	FALSE	FALSE	FALSE	FALSE	TRUE	TRUE
3	30918933	Smp_002740	Brazil	FALSE	FALSE	FALSE	FALSE	FALSE	TRUE	TRUE
3	30919020	Smp_002740	Brazil	FALSE	FALSE	FALSE	FALSE	FALSE	TRUE	TRUE
3	30919064	Smp_002740	Brazil	FALSE	FALSE	FALSE	FALSE	FALSE	TRUE	TRUE
3	30919098	Smp_002740	Brazil	FALSE	FALSE	FALSE	FALSE	FALSE	TRUE	TRUE
3	30919112	Smp_002740	Brazil	FALSE	FALSE	FALSE	FALSE	FALSE	TRUE	TRUE
3	30919158	Smp_002740	Brazil	FALSE	FALSE	FALSE	FALSE	FALSE	TRUE	TRUE
3	30919166	Smp_002740	Brazil	FALSE	FALSE	FALSE	FALSE	FALSE	TRUE	TRUE
3	30919172	Smp_002740	Brazil	FALSE	FALSE	FALSE	FALSE	FALSE	TRUE	TRUE
3	30919188	Smp_002740	Brazil	FALSE	FALSE	FALSE	FALSE	FALSE	TRUE	TRUE
3	30919189	Smp_002740	Brazil	FALSE	FALSE	FALSE	FALSE	FALSE	TRUE	TRUE
3	30919196	Smp_002740	Brazil	FALSE	FALSE	FALSE	FALSE	FALSE	TRUE	TRUE
3	30919197	Smp_002740	Brazil	FALSE	FALSE	FALSE	FALSE	FALSE	TRUE	TRUE
3	30919203	Smp_002740	Brazil	FALSE	FALSE	FALSE	FALSE	FALSE	TRUE	TRUE
3	30919225	Smp_002740	Brazil	FALSE	FALSE	FALSE	FALSE	FALSE	TRUE	TRUE
3	30919243	Smp_002740	Brazil	FALSE	FALSE	FALSE	FALSE	FALSE	TRUE	TRUE
3	30919249	Smp_002740	Brazil	FALSE	FALSE	FALSE	FALSE	FALSE	TRUE	TRUE
3	30935769	Smp_123640	Brazil	FALSE	TRUE	FALSE	TRUE	FALSE	TRUE	TRUE
3	30935776	Smp_123640	Brazil	FALSE	TRUE	FALSE	TRUE	FALSE	TRUE	TRUE
3	30935783	Smp_123640	Brazil	FALSE	TRUE	FALSE	TRUE	FALSE	TRUE	TRUE
3	30935825	Smp_123640	Brazil	FALSE	TRUE	FALSE	TRUE	FALSE	TRUE	TRUE
3	30935840	Smp_123640	Brazil	FALSE	TRUE	FALSE	TRUE	FALSE	TRUE	TRUE
3	30935844	Smp_123640	Brazil	FALSE	TRUE	FALSE	TRUE	FALSE	TRUE	TRUE
3	30935846	Smp_123640	Brazil	FALSE	TRUE	FALSE	FALSE	FALSE	TRUE	TRUE
3	30935855	Smp_123640	Brazil	FALSE	TRUE	FALSE	FALSE	FALSE	TRUE	TRUE
3	30935858	Smp_123640	Brazil	FALSE	TRUE	FALSE	FALSE	FALSE	TRUE	TRUE
3	30935862	Smp_123640	Brazil	FALSE	TRUE	FALSE	FALSE	FALSE	TRUE	TRUE
3	30935885	Smp_123640	Brazil	FALSE	TRUE	FALSE	FALSE	FALSE	TRUE	TRUE
3	30935908	Smp_123640	Brazil	FALSE	TRUE	FALSE	FALSE	FALSE	TRUE	TRUE
3	30935926	Smp_123640	Brazil	FALSE	TRUE	FALSE	FALSE	FALSE	TRUE	TRUE
3	30936024	Smp_123640	Brazil	FALSE	TRUE	FALSE	FALSE	FALSE	TRUE	TRUE
3	30936039	Smp_123640	Brazil	FALSE	TRUE	FALSE	FALSE	FALSE	TRUE	TRUE
3	30936040	Smp_123640	Brazil	FALSE	TRUE	FALSE	FALSE	FALSE	TRUE	TRUE
3	30936060	Smp_123640	Brazil	FALSE	TRUE	FALSE	FALSE	FALSE	TRUE	TRUE
3	30936083	Smp_123640	Brazil	FALSE	TRUE	FALSE	FALSE	FALSE	TRUE	TRUE
3	30936154	Smp_123640	Brazil	FALSE	TRUE	FALSE	FALSE	FALSE	TRUE	TRUE
3	30936159	Smp_123640	Brazil	FALSE	TRUE	FALSE	FALSE	FALSE	TRUE	TRUE
3	30936161	Smp_123640	Brazil	FALSE	TRUE	FALSE	FALSE	FALSE	TRUE	TRUE
3	30936162	Smp_123640	Brazil	FALSE	TRUE	FALSE	FALSE	FALSE	TRUE	TRUE
3	30936174	Smp_123640	Brazil	FALSE	TRUE	FALSE	FALSE	FALSE	TRUE	TRUE
3	30936211	Smp_123640	Brazil	FALSE	TRUE	FALSE	FALSE	FALSE	TRUE	TRUE
3	30936222	Smp_123640	Brazil	FALSE	TRUE	FALSE	FALSE	FALSE	TRUE	TRUE
3	30936269	Smp_123640	Brazil	FALSE	TRUE	FALSE	FALSE	FALSE	TRUE	TRUE
3	30936278	Smp_123640	Brazil	FALSE	TRUE	FALSE	FALSE	FALSE	TRUE	TRUE
3	30936297	Smp_123640	Brazil	FALSE	TRUE	FALSE	FALSE	FALSE	TRUE	TRUE
3	30936314	Smp_123640	Brazil	FALSE	TRUE	FALSE	FALSE	FALSE	TRUE	TRUE
3	30936327	Smp_123640	Brazil	FALSE	TRUE	FALSE	FALSE	FALSE	TRUE	TRUE
3	30936338	Smp_123640	Brazil	FALSE	TRUE	FALSE	FALSE	FALSE	TRUE	TRUE
3	30936339	Smp_123640	Brazil	FALSE	TRUE	FALSE	FALSE	FALSE	TRUE	TRUE
3	30936340	Smp_123640	Brazil	FALSE	TRUE	FALSE	FALSE	FALSE	TRUE	TRUE
3	30936347	Smp_123640	Brazil	FALSE	TRUE	FALSE	FALSE	FALSE	TRUE	TRUE
3	30936389	Smp_123640	Brazil	FALSE	TRUE	FALSE	FALSE	FALSE	TRUE	TRUE
3	30936413	Smp_123640	Brazil	FALSE	TRUE	FALSE	FALSE	FALSE	TRUE	TRUE
3	30937587	Smp_123640	Brazil	FALSE	TRUE	FALSE	FALSE	FALSE	TRUE	TRUE
3	30937647	Smp_123640	Brazil	FALSE	TRUE	FALSE	FALSE	FALSE	TRUE	TRUE
3	30937659	Smp_123640	Brazil	FALSE	TRUE	FALSE	FALSE	FALSE	TRUE	TRUE
3	30937665	Smp_123640	Brazil	FALSE	TRUE	FALSE	FALSE	FALSE	TRUE	TRUE
3	30937686	Smp_123640	Brazil	FALSE	TRUE	FALSE	FALSE	FALSE	TRUE	TRUE
3	30937689	Smp_123640	Brazil	FALSE	TRUE	FALSE	FALSE	FALSE	TRUE	TRUE
3	30937722	Smp_123640	Brazil	FALSE	TRUE	FALSE	FALSE	FALSE	TRUE	TRUE
3	30937725	Smp_123640	Brazil	FALSE	TRUE	FALSE	FALSE	FALSE	TRUE	TRUE
3	30937731	Smp_123640	Brazil	FALSE	TRUE	FALSE	FALSE	FALSE	TRUE	TRUE
3	30937739	Smp_123640	Brazil	FALSE	TRUE	FALSE	FALSE	FALSE	TRUE	TRUE
3	30937740	Smp_123640	Brazil	FALSE	TRUE	FALSE	FALSE	FALSE	TRUE	TRUE
3	30937744	Smp_123640	Brazil	FALSE	TRUE	FALSE	FALSE	FALSE	TRUE	TRUE
3	30937745	Smp_123640	Brazil	FALSE	TRUE	FALSE	FALSE	FALSE	TRUE	TRUE
3	30937761	Smp_123640	Brazil	FALSE	TRUE	FALSE	FALSE	FALSE	TRUE	TRUE
3	30937780	Smp_123640	Brazil	FALSE	TRUE	FALSE	FALSE	FALSE	TRUE	TRUE
3	30937800	Smp_123640	Brazil	FALSE	TRUE	FALSE	FALSE	FALSE	TRUE	TRUE
3	30942989	Smp_123640	Brazil	FALSE	TRUE	FALSE	TRUE	FALSE	TRUE	TRUE
3	30943001	Smp_123640	Brazil	FALSE	TRUE	FALSE	TRUE	FALSE	TRUE	TRUE
3	30943015	Smp_123640	Brazil	FALSE	TRUE	FALSE	TRUE	FALSE	TRUE	TRUE
3	30943025	Smp_123640	Brazil	FALSE	TRUE	FALSE	TRUE	FALSE	TRUE	TRUE
3	30943037	Smp_123640	Brazil	FALSE	TRUE	FALSE	TRUE	FALSE	TRUE	TRUE
3	30943043	Smp_123640	Brazil	FALSE	TRUE	FALSE	TRUE	FALSE	TRUE	TRUE
3	30943049	Smp_123640	Brazil	FALSE	TRUE	FALSE	TRUE	FALSE	TRUE	TRUE
3	30943076	Smp_123640	Brazil	FALSE	TRUE	FALSE	TRUE	FALSE	TRUE	TRUE
3	30943086	Smp_123640	Brazil	FALSE	TRUE	FALSE	TRUE	FALSE	TRUE	TRUE
3	30943088	Smp_123640	Brazil	FALSE	TRUE	FALSE	TRUE	FALSE	TRUE	TRUE
3	30943103	Smp_123640	Brazil	FALSE	TRUE	FALSE	TRUE	FALSE	TRUE	TRUE
3	30943112	Smp_123640	Brazil	FALSE	TRUE	FALSE	TRUE	FALSE	TRUE	TRUE
3	30943121	Smp_123640	Brazil	FALSE	TRUE	FALSE	TRUE	FALSE	TRUE	TRUE
3	30943137	Smp_123640	Brazil	FALSE	TRUE	FALSE	TRUE	FALSE	TRUE	TRUE
3	30943140	Smp_123640	Brazil	FALSE	TRUE	FALSE	TRUE	FALSE	TRUE	TRUE
3	30943175	Smp_123640	Brazil	FALSE	TRUE	FALSE	TRUE	FALSE	TRUE	TRUE
3	30943179	Smp_123640	Brazil	FALSE	TRUE	FALSE	TRUE	FALSE	TRUE	TRUE
3	30945806	Smp_123640	Brazil	FALSE	TRUE	FALSE	FALSE	FALSE	TRUE	TRUE
3	30951086	Smp_123640	Brazil	FALSE	FALSE	FALSE	FALSE	FALSE	TRUE	TRUE
3	30951088	Smp_123640	Brazil	FALSE	FALSE	FALSE	FALSE	FALSE	TRUE	TRUE
3	30951150	Smp_123640	Brazil	FALSE	FALSE	FALSE	FALSE	FALSE	TRUE	TRUE
3	30951163	Smp_123640	Brazil	FALSE	FALSE	FALSE	FALSE	FALSE	TRUE	TRUE
3	30951165	Smp_123640	Brazil	FALSE	FALSE	FALSE	FALSE	FALSE	TRUE	TRUE
3	30951169	Smp_123640	Brazil	FALSE	FALSE	FALSE	FALSE	FALSE	TRUE	TRUE
3	30951177	Smp_123640	Brazil	FALSE	FALSE	FALSE	FALSE	FALSE	TRUE	TRUE
3	30951185	Smp_123640	Brazil	FALSE	FALSE	FALSE	FALSE	FALSE	TRUE	TRUE
3	30951186	Smp_123640	Brazil	FALSE	FALSE	FALSE	FALSE	FALSE	TRUE	TRUE
3	30951195	Smp_123640	Brazil	FALSE	FALSE	FALSE	FALSE	FALSE	TRUE	TRUE
3	30951201	Smp_123640	Brazil	FALSE	FALSE	FALSE	FALSE	FALSE	TRUE	TRUE
3	30951219	Smp_123640	Brazil	FALSE	FALSE	FALSE	FALSE	FALSE	TRUE	TRUE
3	30951231	Smp_123640	Brazil	FALSE	FALSE	FALSE	FALSE	FALSE	TRUE	TRUE
3	30951237	Smp_123640	Brazil	FALSE	FALSE	FALSE	FALSE	FALSE	TRUE	TRUE
3	30951284	Smp_123640	Brazil	FALSE	FALSE	FALSE	FALSE	FALSE	TRUE	TRUE
3	30959985	Smp_123640	Brazil	FALSE	TRUE	FALSE	FALSE	FALSE	TRUE	TRUE
3	30960009	Smp_123640	Brazil	FALSE	TRUE	FALSE	FALSE	FALSE	TRUE	TRUE
3	30960049	Smp_123640	Brazil	FALSE	TRUE	FALSE	FALSE	FALSE	TRUE	TRUE
3	30960069	Smp_123640	Brazil	FALSE	TRUE	FALSE	FALSE	FALSE	TRUE	TRUE
3	30960285	Smp_123640	Brazil	FALSE	TRUE	FALSE	FALSE	FALSE	TRUE	TRUE
3	30960308	Smp_123640	Brazil	FALSE	TRUE	FALSE	FALSE	FALSE	TRUE	TRUE
3	30960345	Smp_123640	Brazil	FALSE	TRUE	FALSE	FALSE	FALSE	TRUE	TRUE
3	30960378	Smp_123640	Brazil	FALSE	TRUE	FALSE	FALSE	FALSE	TRUE	TRUE
3	30960397	Smp_123640	Brazil	FALSE	TRUE	FALSE	FALSE	FALSE	TRUE	TRUE
3	30960411	Smp_123640	Brazil	FALSE	TRUE	FALSE	FALSE	FALSE	TRUE	TRUE
3	30969604	Smp_308820	Brazil	FALSE	TRUE	FALSE	FALSE	FALSE	TRUE	TRUE
3	30969618	Smp_308820	Brazil	FALSE	TRUE	FALSE	FALSE	FALSE	TRUE	TRUE
3	30969675	Smp_308820	Brazil	FALSE	TRUE	FALSE	FALSE	FALSE	TRUE	TRUE
3	30969685	Smp_308820	Brazil	FALSE	TRUE	FALSE	FALSE	FALSE	TRUE	TRUE
3	30969688	Smp_308820	Brazil	FALSE	TRUE	FALSE	FALSE	FALSE	TRUE	TRUE
3	30969693	Smp_308820	Brazil	FALSE	TRUE	FALSE	FALSE	FALSE	TRUE	TRUE
3	30969709	Smp_308820	Brazil	FALSE	TRUE	FALSE	FALSE	FALSE	TRUE	TRUE
3	30969813	Smp_308820	Brazil	FALSE	TRUE	FALSE	FALSE	FALSE	TRUE	TRUE
3	30969873	Smp_308820	Brazil	FALSE	TRUE	FALSE	FALSE	FALSE	TRUE	TRUE
3	30969915	Smp_308820	Brazil	FALSE	TRUE	FALSE	FALSE	FALSE	TRUE	TRUE
3	30969940	Smp_308820	Brazil	FALSE	TRUE	FALSE	FALSE	FALSE	TRUE	TRUE
3	30969987	Smp_308820	Brazil	FALSE	TRUE	FALSE	FALSE	FALSE	TRUE	TRUE
3	30969999	Smp_308820	Brazil	FALSE	TRUE	FALSE	FALSE	FALSE	TRUE	TRUE
3	30970002	Smp_308820	Brazil	FALSE	TRUE	FALSE	FALSE	FALSE	TRUE	TRUE
3	30970043	Smp_308820	Brazil	FALSE	TRUE	FALSE	FALSE	FALSE	TRUE	TRUE
3	30970049	Smp_308820	Brazil	FALSE	TRUE	FALSE	FALSE	FALSE	TRUE	TRUE
3	30970067	Smp_308820	Brazil	FALSE	TRUE	FALSE	FALSE	FALSE	TRUE	TRUE
3	30970095	Smp_308820	Brazil	FALSE	TRUE	FALSE	FALSE	FALSE	TRUE	TRUE
3	30970098	Smp_308820	Brazil	FALSE	TRUE	FALSE	FALSE	FALSE	TRUE	TRUE
3	30970101	Smp_308820	Brazil	FALSE	TRUE	FALSE	FALSE	FALSE	TRUE	TRUE
3	30970128	Smp_308820	Brazil	FALSE	TRUE	FALSE	FALSE	FALSE	TRUE	TRUE
3	30970129	Smp_308820	Brazil	FALSE	TRUE	FALSE	FALSE	FALSE	TRUE	TRUE
3	30970136	Smp_308820	Brazil	FALSE	TRUE	FALSE	FALSE	FALSE	TRUE	TRUE
3	30970138	Smp_308820	Brazil	FALSE	TRUE	FALSE	FALSE	FALSE	TRUE	TRUE
3	30970140	Smp_308820	Brazil	FALSE	TRUE	FALSE	FALSE	FALSE	TRUE	TRUE
3	30970155	Smp_308820	Brazil	FALSE	TRUE	FALSE	FALSE	FALSE	TRUE	TRUE
3	30970158	Smp_308820	Brazil	FALSE	TRUE	FALSE	FALSE	FALSE	TRUE	TRUE
3	30970167	Smp_308820	Brazil	FALSE	TRUE	FALSE	FALSE	FALSE	TRUE	TRUE
3	30970193	Smp_308820	Brazil	FALSE	TRUE	FALSE	FALSE	FALSE	TRUE	TRUE
3	30970223	Smp_308820	Brazil	FALSE	TRUE	FALSE	FALSE	FALSE	TRUE	TRUE
3	30970224	Smp_308820	Brazil	FALSE	TRUE	FALSE	FALSE	FALSE	TRUE	TRUE
3	30970254	Smp_308820	Brazil	FALSE	TRUE	FALSE	FALSE	FALSE	TRUE	TRUE
3	30970269	Smp_308820	Brazil	FALSE	TRUE	FALSE	FALSE	FALSE	TRUE	TRUE
3	30970287	Smp_308820	Brazil	FALSE	TRUE	FALSE	FALSE	FALSE	TRUE	TRUE
3	30970314	Smp_308820	Brazil	FALSE	TRUE	FALSE	FALSE	FALSE	TRUE	TRUE
3	30970317	Smp_308820	Brazil	FALSE	TRUE	FALSE	FALSE	FALSE	TRUE	TRUE
3	30970320	Smp_308820	Brazil	FALSE	TRUE	FALSE	FALSE	FALSE	TRUE	TRUE
3	30970322	Smp_308820	Brazil	FALSE	TRUE	FALSE	FALSE	FALSE	TRUE	TRUE
3	30970347	Smp_308820	Brazil	FALSE	TRUE	FALSE	FALSE	FALSE	TRUE	TRUE
3	30970350	Smp_308820	Brazil	FALSE	TRUE	FALSE	FALSE	FALSE	TRUE	TRUE
3	30970352	Smp_308820	Brazil	FALSE	TRUE	FALSE	FALSE	FALSE	TRUE	TRUE
3	30970365	Smp_308820	Brazil	FALSE	TRUE	FALSE	FALSE	FALSE	TRUE	TRUE
3	30970367	Smp_308820	Brazil	FALSE	TRUE	FALSE	FALSE	FALSE	TRUE	TRUE
3	30970368	Smp_308820	Brazil	FALSE	TRUE	FALSE	FALSE	FALSE	TRUE	TRUE
3	30970380	Smp_308820	Brazil	FALSE	TRUE	FALSE	FALSE	FALSE	TRUE	TRUE
3	30970388	Smp_308820	Brazil	FALSE	TRUE	FALSE	FALSE	FALSE	TRUE	TRUE
3	30970398	Smp_308820	Brazil	FALSE	TRUE	FALSE	FALSE	FALSE	TRUE	TRUE
3	30970416	Smp_308820	Brazil	FALSE	TRUE	FALSE	FALSE	FALSE	TRUE	TRUE
3	30970449	Smp_308820	Brazil	FALSE	TRUE	FALSE	FALSE	FALSE	TRUE	TRUE
3	30970451	Smp_308820	Brazil	FALSE	TRUE	FALSE	FALSE	FALSE	TRUE	TRUE
3	30970465	Smp_308820	Brazil	FALSE	TRUE	FALSE	FALSE	FALSE	TRUE	TRUE
3	30970473	Smp_308820	Brazil	FALSE	TRUE	FALSE	FALSE	FALSE	TRUE	TRUE
3	30970476	Smp_308820	Brazil	FALSE	TRUE	FALSE	FALSE	FALSE	TRUE	TRUE
3	30970494	Smp_308820	Brazil	FALSE	TRUE	FALSE	FALSE	FALSE	TRUE	TRUE
3	30970500	Smp_308820	Brazil	FALSE	TRUE	FALSE	FALSE	FALSE	TRUE	TRUE
3	30970511	Smp_308820	Brazil	FALSE	TRUE	FALSE	FALSE	FALSE	TRUE	TRUE
3	30970515	Smp_308820	Brazil	FALSE	TRUE	FALSE	FALSE	FALSE	TRUE	TRUE
3	30970530	Smp_308820	Brazil	FALSE	TRUE	FALSE	FALSE	FALSE	TRUE	TRUE
3	30970536	Smp_308820	Brazil	FALSE	TRUE	FALSE	FALSE	FALSE	TRUE	TRUE
3	30970544	Smp_308820	Brazil	FALSE	TRUE	FALSE	FALSE	FALSE	TRUE	TRUE
3	30970551	Smp_308820	Brazil	FALSE	TRUE	FALSE	FALSE	FALSE	TRUE	TRUE
3	30970667	Smp_308820	Brazil	FALSE	TRUE	FALSE	FALSE	FALSE	TRUE	TRUE
3	30970679	Smp_308820	Brazil	FALSE	TRUE	FALSE	FALSE	FALSE	TRUE	TRUE
3	30970688	Smp_308820	Brazil	FALSE	TRUE	FALSE	FALSE	FALSE	TRUE	TRUE
3	30970695	Smp_308820	Brazil	FALSE	TRUE	FALSE	FALSE	FALSE	TRUE	TRUE
3	30970700	Smp_308820	Brazil	FALSE	TRUE	FALSE	FALSE	FALSE	TRUE	TRUE
3	30970757	Smp_308820	Brazil	FALSE	TRUE	FALSE	FALSE	FALSE	TRUE	TRUE
3	30970785	Smp_308820	Brazil	FALSE	TRUE	FALSE	FALSE	FALSE	TRUE	TRUE
3	30970795	Smp_308820	Brazil	FALSE	TRUE	FALSE	FALSE	FALSE	TRUE	TRUE
3	30970797	Smp_308820	Brazil	FALSE	TRUE	FALSE	FALSE	FALSE	TRUE	TRUE
3	30970814	Smp_308820	Brazil	FALSE	TRUE	FALSE	FALSE	FALSE	TRUE	TRUE
3	30970845	Smp_308820	Brazil	FALSE	TRUE	FALSE	FALSE	FALSE	TRUE	TRUE
3	30970854	Smp_308820	Brazil	FALSE	TRUE	FALSE	FALSE	FALSE	TRUE	TRUE
3	30970860	Smp_308820	Brazil	FALSE	TRUE	FALSE	FALSE	FALSE	TRUE	TRUE
3	30970869	Smp_308820	Brazil	FALSE	TRUE	FALSE	FALSE	FALSE	TRUE	TRUE
3	30970875	Smp_308820	Brazil	FALSE	TRUE	FALSE	FALSE	FALSE	TRUE	TRUE
3	30970908	Smp_308820	Brazil	FALSE	TRUE	FALSE	FALSE	FALSE	TRUE	TRUE
3	30975964	Smp_308820	Brazil	FALSE	TRUE	FALSE	FALSE	FALSE	TRUE	TRUE
3	30976036	Smp_308820	Brazil	FALSE	TRUE	FALSE	FALSE	FALSE	TRUE	TRUE
3	30976104	Smp_308820	Brazil	FALSE	TRUE	FALSE	FALSE	FALSE	TRUE	TRUE
3	30976108	Smp_308820	Brazil	FALSE	TRUE	FALSE	FALSE	FALSE	TRUE	TRUE
3	30976129	Smp_308820	Brazil	FALSE	TRUE	FALSE	FALSE	FALSE	TRUE	TRUE
3	30976183	Smp_308820	Brazil	FALSE	TRUE	FALSE	FALSE	FALSE	TRUE	TRUE
3	30976210	Smp_308820	Brazil	FALSE	TRUE	FALSE	FALSE	FALSE	TRUE	TRUE
3	30976231	Smp_308820	Brazil	FALSE	TRUE	FALSE	FALSE	FALSE	TRUE	TRUE
3	30976273	Smp_308820	Brazil	FALSE	TRUE	FALSE	FALSE	FALSE	TRUE	TRUE
3	30976288	Smp_308820	Brazil	FALSE	TRUE	FALSE	FALSE	FALSE	TRUE	TRUE
3	30993038	Smp_308820	Brazil	FALSE	FALSE	FALSE	FALSE	FALSE	TRUE	TRUE
3	30993095	Smp_308820	Brazil	FALSE	FALSE	FALSE	FALSE	FALSE	TRUE	TRUE
3	30993098	Smp_308820	Brazil	FALSE	FALSE	FALSE	FALSE	FALSE	TRUE	TRUE
3	30993124	Smp_308820	Brazil	FALSE	FALSE	FALSE	FALSE	FALSE	TRUE	TRUE
3	30996942	Smp_308820	Brazil	FALSE	FALSE	FALSE	FALSE	FALSE	TRUE	TRUE
3	30996979	Smp_308820	Brazil	FALSE	FALSE	FALSE	FALSE	FALSE	TRUE	TRUE
3	30996981	Smp_308820	Brazil	FALSE	FALSE	FALSE	FALSE	FALSE	TRUE	TRUE
3	31005565	Smp_308820	Brazil	FALSE	FALSE	FALSE	FALSE	FALSE	TRUE	TRUE
3	31005574	Smp_308820	Brazil	FALSE	FALSE	FALSE	FALSE	FALSE	TRUE	TRUE
3	31005613	Smp_308820	Brazil	FALSE	FALSE	FALSE	FALSE	FALSE	TRUE	TRUE
3	31005622	Smp_308820	Brazil	FALSE	FALSE	FALSE	FALSE	FALSE	TRUE	TRUE
3	31005627	Smp_308820	Brazil	FALSE	FALSE	FALSE	FALSE	FALSE	TRUE	TRUE
3	31005637	Smp_308820	Brazil	FALSE	FALSE	FALSE	FALSE	FALSE	TRUE	TRUE
3	31005639	Smp_308820	Brazil	FALSE	FALSE	FALSE	FALSE	FALSE	TRUE	TRUE
3	31005655	Smp_308820	Brazil	FALSE	FALSE	FALSE	FALSE	FALSE	TRUE	TRUE
3	31005663	Smp_308820	Brazil	FALSE	FALSE	FALSE	FALSE	FALSE	TRUE	TRUE
3	31005670	Smp_308820	Brazil	FALSE	FALSE	FALSE	FALSE	FALSE	TRUE	TRUE
3	31005673	Smp_308820	Brazil	FALSE	FALSE	FALSE	FALSE	FALSE	TRUE	TRUE
3	31005678	Smp_308820	Brazil	FALSE	FALSE	FALSE	FALSE	FALSE	TRUE	TRUE
3	31005682	Smp_308820	Brazil	FALSE	FALSE	FALSE	FALSE	FALSE	TRUE	TRUE
3	31005730	Smp_308820	Brazil	FALSE	FALSE	FALSE	FALSE	FALSE	TRUE	TRUE
3	31005805	Smp_308820	Brazil	FALSE	FALSE	FALSE	FALSE	FALSE	TRUE	TRUE
3	31005844	Smp_308820	Brazil	FALSE	FALSE	FALSE	FALSE	FALSE	TRUE	TRUE
3	31005847	Smp_308820	Brazil	FALSE	FALSE	FALSE	FALSE	FALSE	TRUE	TRUE
3	31005877	Smp_308820	Brazil	FALSE	FALSE	FALSE	FALSE	FALSE	TRUE	TRUE
3	31005889	Smp_308820	Brazil	FALSE	FALSE	FALSE	FALSE	FALSE	TRUE	TRUE
3	31006054	Smp_308820	Brazil	FALSE	FALSE	FALSE	FALSE	FALSE	TRUE	TRUE
3	31006087	Smp_308820	Brazil	FALSE	FALSE	FALSE	FALSE	FALSE	TRUE	TRUE
3	31006092	Smp_308820	Brazil	FALSE	FALSE	FALSE	FALSE	FALSE	TRUE	TRUE
3	31006093	Smp_308820	Brazil	FALSE	FALSE	FALSE	FALSE	FALSE	TRUE	TRUE
3	31006112	Smp_308820	Brazil	FALSE	FALSE	FALSE	FALSE	FALSE	TRUE	TRUE
3	31006149	Smp_308820	Brazil	FALSE	FALSE	FALSE	FALSE	FALSE	TRUE	TRUE
3	31006153	Smp_308820	Brazil	FALSE	FALSE	FALSE	FALSE	FALSE	TRUE	TRUE
3	31006364	Smp_308820	Brazil	FALSE	FALSE	FALSE	FALSE	FALSE	TRUE	TRUE
3	31006373	Smp_308820	Brazil	FALSE	FALSE	FALSE	FALSE	FALSE	TRUE	TRUE
3	31006399	Smp_308820	Brazil	FALSE	FALSE	FALSE	FALSE	FALSE	TRUE	TRUE
3	31006467	Smp_308820	Brazil	FALSE	FALSE	FALSE	FALSE	FALSE	TRUE	TRUE
3	31006492	Smp_308820	Brazil	FALSE	FALSE	FALSE	FALSE	FALSE	TRUE	TRUE
3	31006504	Smp_308820	Brazil	FALSE	FALSE	FALSE	FALSE	FALSE	TRUE	TRUE
3	31006511	Smp_308820	Brazil	FALSE	FALSE	FALSE	FALSE	FALSE	TRUE	TRUE
3	31006512	Smp_308820	Brazil	FALSE	FALSE	FALSE	FALSE	FALSE	TRUE	TRUE
3	31006580	Smp_308820	Brazil	FALSE	FALSE	FALSE	FALSE	FALSE	TRUE	TRUE
3	31008962	Smp_308820	Brazil	FALSE	FALSE	FALSE	FALSE	FALSE	TRUE	TRUE
3	31009033	Smp_308820	Brazil	FALSE	FALSE	FALSE	FALSE	FALSE	TRUE	TRUE
3	31009042	Smp_308820	Brazil	FALSE	FALSE	FALSE	FALSE	FALSE	TRUE	TRUE
3	31009043	Smp_308820	Brazil	FALSE	FALSE	FALSE	FALSE	FALSE	TRUE	TRUE
3	31009061	Smp_308820	Brazil	FALSE	FALSE	FALSE	FALSE	FALSE	TRUE	TRUE
3	31009062	Smp_308820	Brazil	FALSE	FALSE	FALSE	FALSE	FALSE	TRUE	TRUE
3	31009076	Smp_308820	Brazil	FALSE	FALSE	FALSE	FALSE	FALSE	TRUE	TRUE
3	31009116	Smp_308820	Brazil	FALSE	FALSE	FALSE	FALSE	FALSE	TRUE	TRUE
3	31009125	Smp_308820	Brazil	FALSE	FALSE	FALSE	FALSE	FALSE	TRUE	TRUE
3	31009143	Smp_308820	Brazil	FALSE	FALSE	FALSE	FALSE	FALSE	TRUE	TRUE
3	31009170	Smp_308820	Brazil	FALSE	FALSE	FALSE	FALSE	FALSE	TRUE	TRUE
3	31009173	Smp_308820	Brazil	FALSE	FALSE	FALSE	FALSE	FALSE	TRUE	TRUE
3	31009178	Smp_308820	Brazil	FALSE	FALSE	FALSE	FALSE	FALSE	TRUE	TRUE
3	31009182	Smp_308820	Brazil	FALSE	FALSE	FALSE	FALSE	FALSE	TRUE	TRUE
3	31009201	Smp_308820	Brazil	FALSE	FALSE	FALSE	FALSE	FALSE	TRUE	TRUE
3	31009295	Smp_308820	Brazil	FALSE	FALSE	FALSE	FALSE	FALSE	TRUE	TRUE
3	31009296	Smp_308820	Brazil	FALSE	FALSE	FALSE	FALSE	FALSE	TRUE	TRUE
3	31009305	Smp_308820	Brazil	FALSE	FALSE	FALSE	FALSE	FALSE	TRUE	TRUE
3	31009326	Smp_308820	Brazil	FALSE	FALSE	FALSE	FALSE	FALSE	TRUE	TRUE
3	31009356	Smp_308820	Brazil	FALSE	FALSE	FALSE	FALSE	FALSE	TRUE	TRUE
3	31009386	Smp_308820	Brazil	FALSE	FALSE	FALSE	FALSE	FALSE	TRUE	TRUE
3	31009399	Smp_308820	Brazil	FALSE	FALSE	FALSE	FALSE	FALSE	TRUE	TRUE
3	31009443	Smp_308820	Brazil	FALSE	FALSE	FALSE	FALSE	FALSE	TRUE	TRUE
3	31009464	Smp_308820	Brazil	FALSE	FALSE	FALSE	FALSE	FALSE	TRUE	TRUE
3	31009467	Smp_308820	Brazil	FALSE	FALSE	FALSE	FALSE	FALSE	TRUE	TRUE
3	31009473	Smp_308820	Brazil	FALSE	FALSE	FALSE	FALSE	FALSE	TRUE	TRUE
3	31009479	Smp_308820	Brazil	FALSE	FALSE	FALSE	FALSE	FALSE	TRUE	TRUE
3	31009482	Smp_308820	Brazil	FALSE	FALSE	FALSE	FALSE	FALSE	TRUE	TRUE
3	31009536	Smp_308820	Brazil	FALSE	FALSE	FALSE	FALSE	FALSE	TRUE	TRUE
3	31009671	Smp_308820	Brazil	FALSE	FALSE	FALSE	FALSE	FALSE	TRUE	TRUE
3	31009674	Smp_308820	Brazil	FALSE	FALSE	FALSE	FALSE	FALSE	TRUE	TRUE
3	31009713	Smp_308820	Brazil	FALSE	FALSE	FALSE	FALSE	FALSE	TRUE	TRUE
3	31009741	Smp_308820	Brazil	FALSE	FALSE	FALSE	FALSE	FALSE	TRUE	TRUE
3	31025384	Smp_308830	Brazil	FALSE	FALSE	FALSE	FALSE	FALSE	TRUE	TRUE
3	31025419	Smp_308830	Brazil	FALSE	FALSE	FALSE	FALSE	FALSE	TRUE	TRUE
3	31025435	Smp_308830	Brazil	FALSE	FALSE	FALSE	FALSE	FALSE	TRUE	TRUE
3	31025447	Smp_308830	Brazil	FALSE	FALSE	FALSE	FALSE	FALSE	TRUE	TRUE
3	31025454	Smp_308830	Brazil	FALSE	FALSE	FALSE	FALSE	FALSE	TRUE	TRUE
3	31025462	Smp_308830	Brazil	FALSE	FALSE	FALSE	FALSE	FALSE	TRUE	TRUE
3	31025471	Smp_308830	Brazil	FALSE	FALSE	FALSE	FALSE	FALSE	TRUE	TRUE
3	31025475	Smp_308830	Brazil	FALSE	FALSE	FALSE	FALSE	FALSE	TRUE	TRUE
3	31026612	Smp_308830	Brazil	FALSE	FALSE	FALSE	FALSE	FALSE	TRUE	TRUE
3	31026618	Smp_308830	Brazil	FALSE	FALSE	FALSE	FALSE	FALSE	TRUE	TRUE
3	31026639	Smp_308830	Brazil	FALSE	FALSE	FALSE	FALSE	FALSE	TRUE	TRUE
3	31026694	Smp_308830	Brazil	FALSE	FALSE	FALSE	FALSE	FALSE	TRUE	TRUE
3	31026763	Smp_308830	Brazil	FALSE	FALSE	FALSE	FALSE	FALSE	TRUE	TRUE
3	31026774	Smp_308830	Brazil	FALSE	FALSE	FALSE	FALSE	FALSE	TRUE	TRUE
3	31026780	Smp_308830	Brazil	FALSE	FALSE	FALSE	FALSE	FALSE	TRUE	TRUE
3	31026807	Smp_308830	Brazil	FALSE	FALSE	FALSE	FALSE	FALSE	TRUE	TRUE
3	31026812	Smp_308830	Brazil	FALSE	FALSE	FALSE	FALSE	FALSE	TRUE	TRUE
3	31029253	Smp_308830	Brazil	FALSE	FALSE	FALSE	FALSE	FALSE	TRUE	TRUE
3	31029281	Smp_308830	Brazil	FALSE	FALSE	FALSE	FALSE	FALSE	TRUE	TRUE
3	31029283	Smp_308830	Brazil	FALSE	FALSE	FALSE	FALSE	FALSE	TRUE	TRUE
3	31029354	Smp_308830	Brazil	FALSE	FALSE	FALSE	FALSE	FALSE	TRUE	TRUE
3	31029362	Smp_308830	Brazil	FALSE	FALSE	FALSE	FALSE	FALSE	TRUE	TRUE
3	31029364	Smp_308830	Brazil	FALSE	FALSE	FALSE	FALSE	FALSE	TRUE	TRUE
3	31029383	Smp_308830	Brazil	FALSE	FALSE	FALSE	FALSE	FALSE	TRUE	TRUE
3	31029389	Smp_308830	Brazil	FALSE	FALSE	FALSE	FALSE	FALSE	TRUE	TRUE
3	31029394	Smp_308830	Brazil	FALSE	FALSE	FALSE	FALSE	FALSE	TRUE	TRUE
3	31029442	Smp_308830	Brazil	FALSE	FALSE	FALSE	FALSE	FALSE	TRUE	TRUE
3	31029446	Smp_308830	Brazil	FALSE	FALSE	FALSE	FALSE	FALSE	TRUE	TRUE
3	31029450	Smp_308830	Brazil	FALSE	FALSE	FALSE	FALSE	FALSE	TRUE	TRUE
3	31029486	Smp_308830	Brazil	FALSE	FALSE	FALSE	FALSE	FALSE	TRUE	TRUE
3	31029489	Smp_308830	Brazil	FALSE	FALSE	FALSE	FALSE	FALSE	TRUE	TRUE
3	31029490	Smp_308830	Brazil	FALSE	FALSE	FALSE	FALSE	FALSE	TRUE	TRUE
3	31029495	Smp_308830	Brazil	FALSE	FALSE	FALSE	FALSE	FALSE	TRUE	TRUE
3	31029503	Smp_308830	Brazil	FALSE	FALSE	FALSE	FALSE	FALSE	TRUE	TRUE
3	31029527	Smp_308830	Brazil	FALSE	FALSE	FALSE	FALSE	FALSE	TRUE	TRUE
3	31029547	Smp_308830	Brazil	FALSE	FALSE	FALSE	FALSE	FALSE	TRUE	TRUE
3	31029549	Smp_308830	Brazil	FALSE	FALSE	FALSE	FALSE	FALSE	TRUE	TRUE
3	31029554	Smp_308830	Brazil	FALSE	FALSE	FALSE	FALSE	FALSE	TRUE	TRUE
3	31029564	Smp_308830	Brazil	FALSE	FALSE	FALSE	FALSE	FALSE	TRUE	TRUE
3	31029596	Smp_308830	Brazil	FALSE	FALSE	FALSE	FALSE	FALSE	TRUE	TRUE
3	31029602	Smp_308830	Brazil	FALSE	FALSE	FALSE	FALSE	FALSE	TRUE	TRUE
3	31029606	Smp_308830	Brazil	FALSE	FALSE	FALSE	FALSE	FALSE	TRUE	TRUE
3	31029610	Smp_308830	Brazil	FALSE	FALSE	FALSE	FALSE	FALSE	TRUE	TRUE
3	31029614	Smp_308830	Brazil	FALSE	FALSE	FALSE	FALSE	FALSE	TRUE	TRUE
3	31029617	Smp_308830	Brazil	FALSE	FALSE	FALSE	FALSE	FALSE	TRUE	TRUE
3	31029639	Smp_308830	Brazil	FALSE	FALSE	FALSE	FALSE	FALSE	TRUE	TRUE
3	31029653	Smp_308830	Brazil	FALSE	FALSE	FALSE	FALSE	FALSE	TRUE	TRUE
3	31029689	Smp_308830	Brazil	FALSE	FALSE	FALSE	FALSE	FALSE	TRUE	TRUE
3	31029706	Smp_308830	Brazil	FALSE	FALSE	FALSE	FALSE	FALSE	TRUE	TRUE
3	31029710	Smp_308830	Brazil	FALSE	FALSE	FALSE	FALSE	FALSE	TRUE	TRUE
3	31029718	Smp_308830	Brazil	FALSE	FALSE	FALSE	FALSE	FALSE	TRUE	TRUE
3	31029720	Smp_308830	Brazil	FALSE	FALSE	FALSE	FALSE	FALSE	TRUE	TRUE
3	31029734	Smp_308830	Brazil	FALSE	FALSE	FALSE	FALSE	FALSE	TRUE	TRUE
3	31029740	Smp_308830	Brazil	FALSE	FALSE	FALSE	FALSE	FALSE	TRUE	TRUE
3	31029754	Smp_308830	Brazil	FALSE	FALSE	FALSE	FALSE	FALSE	TRUE	TRUE
3	31029784	Smp_308830	Brazil	FALSE	FALSE	FALSE	FALSE	FALSE	TRUE	TRUE
3	31033481	Smp_308830	Brazil	FALSE	FALSE	FALSE	FALSE	FALSE	TRUE	TRUE
3	31033483	Smp_308830	Brazil	FALSE	FALSE	FALSE	FALSE	FALSE	TRUE	TRUE
3	31033668	Smp_308830	Brazil	FALSE	FALSE	FALSE	FALSE	FALSE	TRUE	TRUE
3	31033680	Smp_308830	Brazil	FALSE	FALSE	FALSE	FALSE	FALSE	TRUE	TRUE
3	31033691	Smp_308830	Brazil	FALSE	FALSE	FALSE	FALSE	FALSE	TRUE	TRUE
3	31033712	Smp_308830	Brazil	FALSE	FALSE	FALSE	FALSE	FALSE	TRUE	TRUE
3	31033719	Smp_308830	Brazil	FALSE	FALSE	FALSE	FALSE	FALSE	TRUE	TRUE
3	31033722	Smp_308830	Brazil	FALSE	FALSE	FALSE	FALSE	FALSE	TRUE	TRUE
3	31033751	Smp_308830	Brazil	FALSE	FALSE	FALSE	FALSE	FALSE	TRUE	TRUE
3	31033763	Smp_308830	Brazil	FALSE	FALSE	FALSE	FALSE	FALSE	TRUE	TRUE
3	31033766	Smp_308830	Brazil	FALSE	FALSE	FALSE	FALSE	FALSE	TRUE	TRUE
3	31033769	Smp_308830	Brazil	FALSE	FALSE	FALSE	FALSE	FALSE	TRUE	TRUE
3	31033771	Smp_308830	Brazil	FALSE	FALSE	FALSE	FALSE	FALSE	TRUE	TRUE
3	31033791	Smp_308830	Brazil	FALSE	FALSE	FALSE	FALSE	FALSE	TRUE	TRUE
3	31033814	Smp_308830	Brazil	FALSE	FALSE	FALSE	FALSE	FALSE	TRUE	TRUE
3	31033823	Smp_308830	Brazil	FALSE	FALSE	FALSE	FALSE	FALSE	TRUE	TRUE
3	31033826	Smp_308830	Brazil	FALSE	FALSE	FALSE	FALSE	FALSE	TRUE	TRUE
3	31033832	Smp_308830	Brazil	FALSE	FALSE	FALSE	FALSE	FALSE	TRUE	TRUE
3	31033838	Smp_308830	Brazil	FALSE	FALSE	FALSE	FALSE	FALSE	TRUE	TRUE
3	31033904	Smp_308830	Brazil	FALSE	FALSE	FALSE	FALSE	FALSE	TRUE	TRUE
3	31033907	Smp_308830	Brazil	FALSE	FALSE	FALSE	FALSE	FALSE	TRUE	TRUE
3	31033909	Smp_308830	Brazil	FALSE	FALSE	FALSE	FALSE	FALSE	TRUE	TRUE
3	31033913	Smp_308830	Brazil	FALSE	FALSE	FALSE	FALSE	FALSE	TRUE	TRUE
3	31033925	Smp_308830	Brazil	FALSE	FALSE	FALSE	FALSE	FALSE	TRUE	TRUE
3	31033928	Smp_308830	Brazil	FALSE	FALSE	FALSE	FALSE	FALSE	TRUE	TRUE
3	31033934	Smp_308830	Brazil	FALSE	FALSE	FALSE	FALSE	FALSE	TRUE	TRUE
3	31034009	Smp_308830	Brazil	FALSE	FALSE	FALSE	FALSE	FALSE	TRUE	TRUE
3	31034048	Smp_308830	Brazil	FALSE	FALSE	FALSE	FALSE	FALSE	TRUE	TRUE
3	31034056	Smp_308830	Brazil	FALSE	FALSE	FALSE	FALSE	FALSE	TRUE	TRUE
3	31034063	Smp_308830	Brazil	FALSE	FALSE	FALSE	FALSE	FALSE	TRUE	TRUE
3	31034072	Smp_308830	Brazil	FALSE	FALSE	FALSE	FALSE	FALSE	TRUE	TRUE
3	31034114	Smp_308830	Brazil	FALSE	FALSE	FALSE	FALSE	FALSE	TRUE	TRUE
3	31034134	Smp_308830	Brazil	FALSE	FALSE	FALSE	FALSE	FALSE	TRUE	TRUE
3	31034149	Smp_308830	Brazil	FALSE	FALSE	FALSE	FALSE	FALSE	TRUE	TRUE
3	31034182	Smp_308830	Brazil	FALSE	FALSE	FALSE	FALSE	FALSE	TRUE	TRUE
3	31034218	Smp_308830	Brazil	FALSE	FALSE	FALSE	FALSE	FALSE	TRUE	TRUE
3	31034229	Smp_308830	Brazil	FALSE	FALSE	FALSE	FALSE	FALSE	TRUE	TRUE
3	31034232	Smp_308830	Brazil	FALSE	FALSE	FALSE	FALSE	FALSE	TRUE	TRUE
3	31034233	Smp_308830	Brazil	FALSE	FALSE	FALSE	FALSE	FALSE	TRUE	TRUE
3	31034237	Smp_308830	Brazil	FALSE	FALSE	FALSE	FALSE	FALSE	TRUE	TRUE
3	31034241	Smp_308830	Brazil	FALSE	FALSE	FALSE	FALSE	FALSE	TRUE	TRUE
3	31034252	Smp_308830	Brazil	FALSE	FALSE	FALSE	FALSE	FALSE	TRUE	TRUE
3	31034282	Smp_308830	Brazil	FALSE	FALSE	FALSE	FALSE	FALSE	TRUE	TRUE
3	31060542	Smp_300810	Brazil	FALSE	FALSE	FALSE	FALSE	FALSE	TRUE	TRUE
3	31060564	Smp_300810	Brazil	FALSE	FALSE	FALSE	FALSE	FALSE	TRUE	TRUE
3	31060575	Smp_300810	Brazil	FALSE	FALSE	FALSE	FALSE	FALSE	TRUE	TRUE
3	31060587	Smp_300810	Brazil	FALSE	FALSE	FALSE	FALSE	FALSE	TRUE	TRUE
3	31060608	Smp_300810	Brazil	FALSE	FALSE	FALSE	FALSE	FALSE	TRUE	TRUE
3	31062364	Smp_300810	Brazil	FALSE	FALSE	FALSE	FALSE	FALSE	TRUE	TRUE
3	31062367	Smp_300810	Brazil	FALSE	FALSE	FALSE	FALSE	FALSE	TRUE	TRUE
3	31062447	Smp_300810	Brazil	FALSE	FALSE	FALSE	FALSE	FALSE	TRUE	TRUE
3	31062814	Smp_300810	Brazil	FALSE	FALSE	FALSE	FALSE	FALSE	TRUE	TRUE
3	31063066	Smp_300810	Brazil	FALSE	FALSE	FALSE	FALSE	FALSE	TRUE	TRUE
3	31063073	Smp_300810	Brazil	FALSE	FALSE	FALSE	FALSE	FALSE	TRUE	TRUE
3	31063077	Smp_300810	Brazil	FALSE	FALSE	FALSE	FALSE	FALSE	TRUE	TRUE
3	31063101	Smp_300810	Brazil	FALSE	FALSE	FALSE	FALSE	FALSE	TRUE	TRUE
3	31063117	Smp_300810	Brazil	FALSE	FALSE	FALSE	FALSE	FALSE	TRUE	TRUE
3	31063145	Smp_300810	Brazil	FALSE	FALSE	FALSE	FALSE	FALSE	TRUE	TRUE
3	31063158	Smp_300810	Brazil	FALSE	FALSE	FALSE	FALSE	FALSE	TRUE	TRUE
3	31063624	Smp_300810	Brazil	FALSE	FALSE	FALSE	FALSE	FALSE	TRUE	TRUE
3	31063625	Smp_300810	Brazil	FALSE	FALSE	FALSE	FALSE	FALSE	TRUE	TRUE
3	31063628	Smp_300810	Brazil	FALSE	FALSE	FALSE	FALSE	FALSE	TRUE	TRUE
3	31063667	Smp_300810	Brazil	FALSE	FALSE	FALSE	FALSE	FALSE	TRUE	TRUE
3	31063720	Smp_300810	Brazil	FALSE	FALSE	FALSE	FALSE	FALSE	TRUE	TRUE
3	31063734	Smp_300810	Brazil	FALSE	FALSE	FALSE	FALSE	FALSE	TRUE	TRUE
3	31063763	Smp_300810	Brazil	FALSE	FALSE	FALSE	FALSE	FALSE	TRUE	TRUE
3	31063772	Smp_300810	Brazil	FALSE	FALSE	FALSE	FALSE	FALSE	TRUE	TRUE
3	31063773	Smp_300810	Brazil	FALSE	FALSE	FALSE	FALSE	FALSE	TRUE	TRUE
3	31063784	Smp_300810	Brazil	FALSE	FALSE	FALSE	FALSE	FALSE	TRUE	TRUE
3	31063812	Smp_300810	Brazil	FALSE	FALSE	FALSE	FALSE	FALSE	TRUE	TRUE
3	31063826	Smp_300810	Brazil	FALSE	FALSE	FALSE	FALSE	FALSE	TRUE	TRUE
3	31063959	Smp_300810	Brazil	FALSE	FALSE	FALSE	FALSE	FALSE	TRUE	TRUE
3	31063961	Smp_300810	Brazil	FALSE	FALSE	FALSE	FALSE	FALSE	TRUE	TRUE
3	31063974	Smp_300810	Brazil	FALSE	FALSE	FALSE	FALSE	FALSE	TRUE	TRUE
3	31063980	Smp_300810	Brazil	FALSE	FALSE	FALSE	FALSE	FALSE	TRUE	TRUE
3	31064025	Smp_300810	Brazil	FALSE	FALSE	FALSE	FALSE	FALSE	TRUE	TRUE
3	31064037	Smp_300810	Brazil	FALSE	FALSE	FALSE	FALSE	FALSE	TRUE	TRUE
3	31064049	Smp_300810	Brazil	FALSE	FALSE	FALSE	FALSE	FALSE	TRUE	TRUE
3	31064294	Smp_300810	Brazil	FALSE	FALSE	FALSE	FALSE	FALSE	TRUE	TRUE
3	31064296	Smp_300810	Brazil	FALSE	FALSE	FALSE	FALSE	FALSE	TRUE	TRUE
3	31064300	Smp_300810	Brazil	FALSE	FALSE	FALSE	FALSE	FALSE	TRUE	TRUE
3	31064311	Smp_300810	Brazil	FALSE	FALSE	FALSE	FALSE	FALSE	TRUE	TRUE
3	31064324	Smp_300810	Brazil	FALSE	FALSE	FALSE	FALSE	FALSE	TRUE	TRUE
3	31064344	Smp_300810	Brazil	FALSE	FALSE	FALSE	FALSE	FALSE	TRUE	TRUE
3	31064365	Smp_300810	Brazil	FALSE	FALSE	FALSE	FALSE	FALSE	TRUE	TRUE
3	31064442	Smp_300810	Brazil	FALSE	FALSE	FALSE	FALSE	FALSE	TRUE	TRUE
3	31064449	Smp_300810	Brazil	FALSE	FALSE	FALSE	FALSE	FALSE	TRUE	TRUE
3	31064462	Smp_300810	Brazil	FALSE	FALSE	FALSE	FALSE	FALSE	TRUE	TRUE
3	31064471	Smp_300810	Brazil	FALSE	FALSE	FALSE	FALSE	FALSE	TRUE	TRUE
3	31064482	Smp_300810	Brazil	FALSE	FALSE	FALSE	FALSE	FALSE	TRUE	TRUE
3	31064492	Smp_300810	Brazil	FALSE	FALSE	FALSE	FALSE	FALSE	TRUE	TRUE
3	31064511	Smp_002820	Brazil	FALSE	FALSE	FALSE	FALSE	FALSE	TRUE	TRUE
3	31064526	Smp_002820	Brazil	FALSE	FALSE	FALSE	FALSE	FALSE	TRUE	TRUE
3	31064589	Smp_002820	Brazil	FALSE	FALSE	FALSE	FALSE	FALSE	TRUE	TRUE
3	31064604	Smp_002820	Brazil	FALSE	FALSE	FALSE	FALSE	FALSE	TRUE	TRUE
3	31064621	Smp_002820	Brazil	FALSE	FALSE	FALSE	FALSE	FALSE	TRUE	TRUE
3	31064649	Smp_002820	Brazil	FALSE	FALSE	FALSE	FALSE	FALSE	TRUE	TRUE
3	31064671	Smp_002820	Brazil	FALSE	FALSE	FALSE	FALSE	FALSE	TRUE	TRUE
3	31064677	Smp_002820	Brazil	FALSE	FALSE	FALSE	FALSE	FALSE	TRUE	TRUE
3	31064678	Smp_002820	Brazil	FALSE	FALSE	FALSE	FALSE	FALSE	TRUE	TRUE
3	31064763	Smp_002820	Brazil	FALSE	FALSE	FALSE	FALSE	FALSE	TRUE	TRUE
3	31064777	Smp_002820	Brazil	FALSE	FALSE	FALSE	FALSE	FALSE	TRUE	TRUE
3	31064784	Smp_002820	Brazil	FALSE	FALSE	FALSE	FALSE	FALSE	TRUE	TRUE
3	31064794	Smp_002820	Brazil	FALSE	FALSE	FALSE	FALSE	FALSE	TRUE	TRUE
3	31064796	Smp_002820	Brazil	FALSE	FALSE	FALSE	FALSE	FALSE	TRUE	TRUE
3	31064798	Smp_002820	Brazil	FALSE	FALSE	FALSE	FALSE	FALSE	TRUE	TRUE
3	31064850	Smp_002820	Brazil	FALSE	FALSE	FALSE	FALSE	FALSE	TRUE	TRUE
3	31064854	Smp_002820	Brazil	FALSE	FALSE	FALSE	FALSE	FALSE	TRUE	TRUE
3	31064885	Smp_002820	Brazil	FALSE	FALSE	FALSE	FALSE	FALSE	TRUE	TRUE
3	31064886	Smp_002820	Brazil	FALSE	FALSE	FALSE	FALSE	FALSE	TRUE	TRUE
3	31064893	Smp_002820	Brazil	FALSE	FALSE	FALSE	FALSE	FALSE	TRUE	TRUE
3	31064897	Smp_002820	Brazil	FALSE	FALSE	FALSE	FALSE	FALSE	TRUE	TRUE
3	31064908	Smp_002820	Brazil	FALSE	FALSE	FALSE	FALSE	FALSE	TRUE	TRUE
3	31064912	Smp_002820	Brazil	FALSE	FALSE	FALSE	FALSE	FALSE	TRUE	TRUE
3	31064929	Smp_002820	Brazil	FALSE	FALSE	FALSE	FALSE	FALSE	TRUE	TRUE
3	31064939	Smp_002820	Brazil	FALSE	FALSE	FALSE	FALSE	FALSE	TRUE	TRUE
3	31064953	Smp_002820	Brazil	FALSE	FALSE	FALSE	FALSE	FALSE	TRUE	TRUE
3	31064955	Smp_002820	Brazil	FALSE	FALSE	FALSE	FALSE	FALSE	TRUE	TRUE
3	31064965	Smp_002820	Brazil	FALSE	FALSE	FALSE	FALSE	FALSE	TRUE	TRUE
3	31064973	Smp_002820	Brazil	FALSE	FALSE	FALSE	FALSE	FALSE	TRUE	TRUE
3	31064974	Smp_002820	Brazil	FALSE	FALSE	FALSE	FALSE	FALSE	TRUE	TRUE
3	31064975	Smp_002820	Brazil	FALSE	FALSE	FALSE	FALSE	FALSE	TRUE	TRUE
3	31065036	Smp_002820	Brazil	FALSE	FALSE	FALSE	FALSE	FALSE	TRUE	TRUE
3	31065074	Smp_002820	Brazil	FALSE	FALSE	FALSE	FALSE	FALSE	TRUE	TRUE
3	31065078	Smp_002820	Brazil	FALSE	FALSE	FALSE	FALSE	FALSE	TRUE	TRUE
3	31065114	Smp_002820	Brazil	FALSE	FALSE	FALSE	FALSE	FALSE	TRUE	TRUE
3	31065135	Smp_002820	Brazil	FALSE	FALSE	FALSE	FALSE	FALSE	TRUE	TRUE
3	31065141	Smp_002820	Brazil	FALSE	FALSE	FALSE	FALSE	FALSE	TRUE	TRUE
3	31065148	Smp_002820	Brazil	FALSE	FALSE	FALSE	FALSE	FALSE	TRUE	TRUE
3	31065149	Smp_002820	Brazil	FALSE	FALSE	FALSE	FALSE	FALSE	TRUE	TRUE
3	31065158	Smp_002820	Brazil	FALSE	FALSE	FALSE	FALSE	FALSE	TRUE	TRUE
3	31065159	Smp_002820	Brazil	FALSE	FALSE	FALSE	FALSE	FALSE	TRUE	TRUE
3	31065161	Smp_002820	Brazil	FALSE	FALSE	FALSE	FALSE	FALSE	TRUE	TRUE
3	31065186	Smp_002820	Brazil	FALSE	FALSE	FALSE	FALSE	FALSE	TRUE	TRUE
3	31065189	Smp_002820	Brazil	FALSE	FALSE	FALSE	FALSE	FALSE	TRUE	TRUE
3	31065209	Smp_002820	Brazil	FALSE	FALSE	FALSE	FALSE	FALSE	TRUE	TRUE
3	31065234	Smp_002820	Brazil	FALSE	FALSE	FALSE	FALSE	FALSE	TRUE	TRUE
3	31065236	Smp_002820	Brazil	FALSE	FALSE	FALSE	FALSE	FALSE	TRUE	TRUE
3	31065284	Smp_002820	Brazil	FALSE	FALSE	FALSE	FALSE	FALSE	TRUE	TRUE
3	31065290	Smp_002820	Brazil	FALSE	FALSE	FALSE	FALSE	FALSE	TRUE	TRUE
3	31065617	Smp_002820	Brazil	FALSE	FALSE	FALSE	FALSE	FALSE	TRUE	TRUE
3	31065619	Smp_002820	Brazil	FALSE	FALSE	FALSE	FALSE	FALSE	TRUE	TRUE
3	31065620	Smp_002820	Brazil	FALSE	FALSE	FALSE	FALSE	FALSE	TRUE	TRUE
3	31065622	Smp_002820	Brazil	FALSE	FALSE	FALSE	FALSE	FALSE	TRUE	TRUE
3	31065688	Smp_002820	Brazil	FALSE	FALSE	FALSE	FALSE	FALSE	TRUE	TRUE
3	31065730	Smp_002820	Brazil	FALSE	FALSE	FALSE	FALSE	FALSE	TRUE	TRUE
3	31065740	Smp_002820	Brazil	FALSE	FALSE	FALSE	FALSE	FALSE	TRUE	TRUE
3	31065749	Smp_002820	Brazil	FALSE	FALSE	FALSE	FALSE	FALSE	TRUE	TRUE
3	31065752	Smp_002820	Brazil	FALSE	FALSE	FALSE	FALSE	FALSE	TRUE	TRUE
3	31065755	Smp_002820	Brazil	FALSE	FALSE	FALSE	FALSE	FALSE	TRUE	TRUE
3	31065771	Smp_002820	Brazil	FALSE	FALSE	FALSE	FALSE	FALSE	TRUE	TRUE
3	31065785	Smp_002820	Brazil	FALSE	FALSE	FALSE	FALSE	FALSE	TRUE	TRUE
3	31065805	Smp_002820	Brazil	FALSE	FALSE	FALSE	FALSE	FALSE	TRUE	TRUE
3	31065815	Smp_002820	Brazil	FALSE	FALSE	FALSE	FALSE	FALSE	TRUE	TRUE
3	31065821	Smp_002820	Brazil	FALSE	FALSE	FALSE	FALSE	FALSE	TRUE	TRUE
3	31065822	Smp_002820	Brazil	FALSE	FALSE	FALSE	FALSE	FALSE	TRUE	TRUE
3	31065823	Smp_002820	Brazil	FALSE	FALSE	FALSE	FALSE	FALSE	TRUE	TRUE
3	31065836	Smp_002820	Brazil	FALSE	FALSE	FALSE	FALSE	FALSE	TRUE	TRUE
3	31065846	Smp_002820	Brazil	FALSE	FALSE	FALSE	FALSE	FALSE	TRUE	TRUE
3	31065847	Smp_002820	Brazil	FALSE	FALSE	FALSE	FALSE	FALSE	TRUE	TRUE
3	31065851	Smp_002820	Brazil	FALSE	FALSE	FALSE	FALSE	FALSE	TRUE	TRUE
3	31065857	Smp_002820	Brazil	FALSE	FALSE	FALSE	FALSE	FALSE	TRUE	TRUE
3	31065866	Smp_002820	Brazil	FALSE	FALSE	FALSE	FALSE	FALSE	TRUE	TRUE
3	31065867	Smp_002820	Brazil	FALSE	FALSE	FALSE	FALSE	FALSE	TRUE	TRUE
3	31065882	Smp_002820	Brazil	FALSE	FALSE	FALSE	FALSE	FALSE	TRUE	TRUE
3	31065889	Smp_002820	Brazil	FALSE	FALSE	FALSE	FALSE	FALSE	TRUE	TRUE
3	31065893	Smp_002820	Brazil	FALSE	FALSE	FALSE	FALSE	FALSE	TRUE	TRUE
3	31065902	Smp_002820	Brazil	FALSE	FALSE	FALSE	FALSE	FALSE	TRUE	TRUE
3	31065903	Smp_002820	Brazil	FALSE	FALSE	FALSE	FALSE	FALSE	TRUE	TRUE
3	31065954	Smp_002820	Brazil	FALSE	FALSE	FALSE	FALSE	FALSE	TRUE	TRUE
3	31065974	Smp_002820	Brazil	FALSE	FALSE	FALSE	FALSE	FALSE	TRUE	TRUE
3	31065988	Smp_002820	Brazil	FALSE	FALSE	FALSE	FALSE	FALSE	TRUE	TRUE
3	31065993	Smp_002820	Brazil	FALSE	FALSE	FALSE	FALSE	FALSE	TRUE	TRUE
3	31065998	Smp_002820	Brazil	FALSE	FALSE	FALSE	FALSE	FALSE	TRUE	TRUE
3	31066000	Smp_002820	Brazil	FALSE	FALSE	FALSE	FALSE	FALSE	TRUE	TRUE
3	31066018	Smp_002820	Brazil	FALSE	FALSE	FALSE	FALSE	FALSE	TRUE	TRUE
3	31066030	Smp_002820	Brazil	FALSE	FALSE	FALSE	FALSE	FALSE	TRUE	TRUE
3	31066040	Smp_002820	Brazil	FALSE	FALSE	FALSE	FALSE	FALSE	TRUE	TRUE
3	31066068	Smp_002820	Brazil	FALSE	FALSE	FALSE	FALSE	FALSE	TRUE	TRUE
3	31066070	Smp_002820	Brazil	FALSE	FALSE	FALSE	FALSE	FALSE	TRUE	TRUE
3	31066096	Smp_002820	Brazil	FALSE	FALSE	FALSE	FALSE	FALSE	TRUE	TRUE
3	31066097	Smp_002820	Brazil	FALSE	FALSE	FALSE	FALSE	FALSE	TRUE	TRUE
3	31066106	Smp_002820	Brazil	FALSE	FALSE	FALSE	FALSE	FALSE	TRUE	TRUE
3	31066109	Smp_002820	Brazil	FALSE	FALSE	FALSE	FALSE	FALSE	TRUE	TRUE
3	31066112	Smp_002820	Brazil	FALSE	FALSE	FALSE	FALSE	FALSE	TRUE	TRUE
3	31066115	Smp_002820	Brazil	FALSE	FALSE	FALSE	FALSE	FALSE	TRUE	TRUE
3	31066125	Smp_002820	Brazil	FALSE	FALSE	FALSE	FALSE	FALSE	TRUE	TRUE
3	31066128	Smp_002820	Brazil	FALSE	FALSE	FALSE	FALSE	FALSE	TRUE	TRUE
3	31066143	Smp_002820	Brazil	FALSE	FALSE	FALSE	FALSE	FALSE	TRUE	TRUE
3	31066160	Smp_002820	Brazil	FALSE	FALSE	FALSE	FALSE	FALSE	TRUE	TRUE
3	31066166	Smp_002820	Brazil	FALSE	FALSE	FALSE	FALSE	FALSE	TRUE	TRUE
3	31066168	Smp_002820	Brazil	FALSE	FALSE	FALSE	FALSE	FALSE	TRUE	TRUE
3	31066249	Smp_002820	Brazil	FALSE	FALSE	FALSE	FALSE	FALSE	TRUE	TRUE
3	31066288	Smp_002820	Brazil	FALSE	FALSE	FALSE	FALSE	FALSE	TRUE	TRUE
3	31066291	Smp_002820	Brazil	FALSE	FALSE	FALSE	FALSE	FALSE	TRUE	TRUE
3	31069756	Smp_002820	Brazil	FALSE	FALSE	FALSE	FALSE	FALSE	TRUE	TRUE
3	31069777	Smp_002820	Brazil	FALSE	FALSE	FALSE	FALSE	FALSE	TRUE	TRUE
3	31069785	Smp_002820	Brazil	FALSE	FALSE	FALSE	FALSE	FALSE	TRUE	TRUE
3	31069845	Smp_002820	Brazil	FALSE	FALSE	FALSE	FALSE	FALSE	TRUE	TRUE
3	31069870	Smp_002820	Brazil	FALSE	FALSE	FALSE	FALSE	FALSE	TRUE	TRUE
3	31069876	Smp_002820	Brazil	FALSE	FALSE	FALSE	FALSE	FALSE	TRUE	TRUE
3	31069883	Smp_002820	Brazil	FALSE	FALSE	FALSE	FALSE	FALSE	TRUE	TRUE
3	31069929	Smp_002820	Brazil	FALSE	FALSE	FALSE	FALSE	FALSE	TRUE	TRUE
3	31069934	Smp_002820	Brazil	FALSE	FALSE	FALSE	FALSE	FALSE	TRUE	TRUE
3	31069988	Smp_002820	Brazil	FALSE	FALSE	FALSE	FALSE	FALSE	TRUE	TRUE
3	31069999	Smp_002820	Brazil	FALSE	FALSE	FALSE	FALSE	FALSE	TRUE	TRUE
3	31070042	Smp_002820	Brazil	FALSE	FALSE	FALSE	FALSE	FALSE	TRUE	TRUE
3	31070066	Smp_002820	Brazil	FALSE	FALSE	FALSE	FALSE	FALSE	TRUE	TRUE
3	31070096	Smp_002820	Brazil	FALSE	FALSE	FALSE	FALSE	FALSE	TRUE	TRUE
3	31070126	Smp_002820	Brazil	FALSE	FALSE	FALSE	FALSE	FALSE	TRUE	TRUE
3	31070138	Smp_002820	Brazil	FALSE	FALSE	FALSE	FALSE	FALSE	TRUE	TRUE
3	31070147	Smp_002820	Brazil	FALSE	FALSE	FALSE	FALSE	FALSE	TRUE	TRUE
3	31070151	Smp_002820	Brazil	FALSE	FALSE	FALSE	FALSE	FALSE	TRUE	TRUE
3	31070154	Smp_002820	Brazil	FALSE	FALSE	FALSE	FALSE	FALSE	TRUE	TRUE
3	31070201	Smp_002820	Brazil	FALSE	FALSE	FALSE	FALSE	FALSE	TRUE	TRUE
3	31070260	Smp_002820	Brazil	FALSE	FALSE	FALSE	FALSE	FALSE	TRUE	TRUE
3	31070261	Smp_002820	Brazil	FALSE	FALSE	FALSE	FALSE	FALSE	TRUE	TRUE
3	31070272	Smp_002820	Brazil	FALSE	FALSE	FALSE	FALSE	FALSE	TRUE	TRUE
3	31070285	Smp_002820	Brazil	FALSE	FALSE	FALSE	FALSE	FALSE	TRUE	TRUE
3	31070308	Smp_002820	Brazil	FALSE	FALSE	FALSE	FALSE	FALSE	TRUE	TRUE
3	31070314	Smp_002820	Brazil	FALSE	FALSE	FALSE	FALSE	FALSE	TRUE	TRUE
3	31070324	Smp_002820	Brazil	FALSE	FALSE	FALSE	FALSE	FALSE	TRUE	TRUE
3	31070329	Smp_002820	Brazil	FALSE	FALSE	FALSE	FALSE	FALSE	TRUE	TRUE
3	31070335	Smp_002820	Brazil	FALSE	FALSE	FALSE	FALSE	FALSE	TRUE	TRUE
3	31070338	Smp_002820	Brazil	FALSE	FALSE	FALSE	FALSE	FALSE	TRUE	TRUE
3	31070396	Smp_002820	Brazil	FALSE	FALSE	FALSE	FALSE	FALSE	TRUE	TRUE
3	31070399	Smp_002820	Brazil	FALSE	FALSE	FALSE	FALSE	FALSE	TRUE	TRUE
3	31070422	Smp_002820	Brazil	FALSE	FALSE	FALSE	FALSE	FALSE	TRUE	TRUE
3	31070423	Smp_002820	Brazil	FALSE	FALSE	FALSE	FALSE	FALSE	TRUE	TRUE
3	31070435	Smp_002820	Brazil	FALSE	FALSE	FALSE	FALSE	FALSE	TRUE	TRUE
3	31070440	Smp_002820	Brazil	FALSE	FALSE	FALSE	FALSE	FALSE	TRUE	TRUE
3	31070472	Smp_002820	Brazil	FALSE	FALSE	FALSE	FALSE	FALSE	TRUE	TRUE
3	31070475	Smp_002820	Brazil	FALSE	FALSE	FALSE	FALSE	FALSE	TRUE	TRUE
3	31070513	Smp_002820	Brazil	FALSE	FALSE	FALSE	FALSE	FALSE	TRUE	TRUE
3	31070553	Smp_002820	Brazil	FALSE	FALSE	FALSE	FALSE	FALSE	TRUE	TRUE
3	31070611	Smp_002820	Brazil	FALSE	FALSE	FALSE	FALSE	FALSE	TRUE	TRUE
3	31070612	Smp_002820	Brazil	FALSE	FALSE	FALSE	FALSE	FALSE	TRUE	TRUE
3	31070621	Smp_002820	Brazil	FALSE	FALSE	FALSE	FALSE	FALSE	TRUE	TRUE
3	31070662	Smp_002820	Brazil	FALSE	FALSE	FALSE	FALSE	FALSE	TRUE	TRUE
3	31070669	Smp_002820	Brazil	FALSE	FALSE	FALSE	FALSE	FALSE	TRUE	TRUE
3	31070673	Smp_002820	Brazil	FALSE	FALSE	FALSE	FALSE	FALSE	TRUE	TRUE
3	31070757	Smp_002820	Brazil	FALSE	FALSE	FALSE	FALSE	FALSE	TRUE	TRUE
3	31070762	Smp_002820	Brazil	FALSE	FALSE	FALSE	FALSE	FALSE	TRUE	TRUE
3	31070773	Smp_002820	Brazil	FALSE	FALSE	FALSE	FALSE	FALSE	TRUE	TRUE
3	31083313	Smp_002840	Brazil	FALSE	FALSE	FALSE	FALSE	FALSE	TRUE	TRUE
3	31083319	Smp_002840	Brazil	FALSE	FALSE	FALSE	FALSE	FALSE	TRUE	TRUE
3	31083331	Smp_002840	Brazil	FALSE	FALSE	FALSE	FALSE	FALSE	TRUE	TRUE
3	31083336	Smp_002840	Brazil	FALSE	FALSE	FALSE	FALSE	FALSE	TRUE	TRUE
3	31083337	Smp_002840	Brazil	FALSE	FALSE	FALSE	FALSE	FALSE	TRUE	TRUE
3	31083340	Smp_002840	Brazil	FALSE	FALSE	FALSE	FALSE	FALSE	TRUE	TRUE
3	31083343	Smp_002840	Brazil	FALSE	FALSE	FALSE	FALSE	FALSE	TRUE	TRUE
3	31083355	Smp_002840	Brazil	FALSE	FALSE	FALSE	FALSE	FALSE	TRUE	TRUE
3	31083358	Smp_002840	Brazil	FALSE	FALSE	FALSE	FALSE	FALSE	TRUE	TRUE
3	31083360	Smp_002840	Brazil	FALSE	FALSE	FALSE	FALSE	FALSE	TRUE	TRUE
3	31083362	Smp_002840	Brazil	FALSE	FALSE	FALSE	FALSE	FALSE	TRUE	TRUE
3	31083370	Smp_002840	Brazil	FALSE	FALSE	FALSE	FALSE	FALSE	TRUE	TRUE
3	31083421	Smp_002840	Brazil	FALSE	FALSE	FALSE	FALSE	FALSE	TRUE	TRUE
3	31083437	Smp_002840	Brazil	FALSE	FALSE	FALSE	FALSE	FALSE	TRUE	TRUE
3	31083451	Smp_002840	Brazil	FALSE	FALSE	FALSE	FALSE	FALSE	TRUE	TRUE
3	31086194	Smp_002840	Brazil	FALSE	FALSE	FALSE	FALSE	FALSE	TRUE	TRUE
3	31086211	Smp_002840	Brazil	FALSE	FALSE	FALSE	FALSE	FALSE	TRUE	TRUE
3	31086214	Smp_002840	Brazil	FALSE	FALSE	FALSE	FALSE	FALSE	TRUE	TRUE
3	31086224	Smp_002840	Brazil	FALSE	FALSE	FALSE	FALSE	FALSE	TRUE	TRUE
3	31086262	Smp_002840	Brazil	FALSE	FALSE	FALSE	FALSE	FALSE	TRUE	TRUE
3	31086270	Smp_002840	Brazil	FALSE	FALSE	FALSE	FALSE	FALSE	TRUE	TRUE
3	31086271	Smp_002840	Brazil	FALSE	FALSE	FALSE	FALSE	FALSE	TRUE	TRUE
3	31086275	Smp_002840	Brazil	FALSE	FALSE	FALSE	FALSE	FALSE	TRUE	TRUE
3	31086288	Smp_002840	Brazil	FALSE	FALSE	FALSE	FALSE	FALSE	TRUE	TRUE
3	31086290	Smp_002840	Brazil	FALSE	FALSE	FALSE	FALSE	FALSE	TRUE	TRUE
3	31087494	Smp_002840	Brazil	FALSE	FALSE	FALSE	FALSE	FALSE	TRUE	TRUE
3	31087533	Smp_002840	Brazil	FALSE	FALSE	FALSE	FALSE	FALSE	TRUE	TRUE
3	31087569	Smp_002840	Brazil	FALSE	FALSE	FALSE	FALSE	FALSE	TRUE	TRUE
3	31087576	Smp_002840	Brazil	FALSE	FALSE	FALSE	FALSE	FALSE	TRUE	TRUE
3	31087782	Smp_002840	Brazil	FALSE	FALSE	FALSE	FALSE	FALSE	TRUE	TRUE
3	31087797	Smp_002840	Brazil	FALSE	FALSE	FALSE	FALSE	FALSE	TRUE	TRUE
3	31087848	Smp_002840	Brazil	FALSE	FALSE	FALSE	FALSE	FALSE	TRUE	TRUE
3	31087865	Smp_002840	Brazil	FALSE	FALSE	FALSE	FALSE	FALSE	TRUE	TRUE
3	31087893	Smp_002840	Brazil	FALSE	FALSE	FALSE	FALSE	FALSE	TRUE	TRUE
3	31091807	Smp_002840	Brazil	FALSE	FALSE	FALSE	FALSE	FALSE	TRUE	TRUE
3	31091826	Smp_002840	Brazil	FALSE	FALSE	FALSE	FALSE	FALSE	TRUE	TRUE
3	31091827	Smp_002840	Brazil	FALSE	FALSE	FALSE	FALSE	FALSE	TRUE	TRUE
3	31091836	Smp_002840	Brazil	FALSE	FALSE	FALSE	FALSE	FALSE	TRUE	TRUE
3	31091859	Smp_002840	Brazil	FALSE	FALSE	FALSE	FALSE	FALSE	TRUE	TRUE
3	31091926	Smp_002840	Brazil	FALSE	FALSE	FALSE	FALSE	FALSE	TRUE	TRUE
3	31091932	Smp_002840	Brazil	FALSE	FALSE	FALSE	FALSE	FALSE	TRUE	TRUE
3	31091940	Smp_002840	Brazil	FALSE	FALSE	FALSE	FALSE	FALSE	TRUE	TRUE
3	31091958	Smp_002840	Brazil	FALSE	FALSE	FALSE	FALSE	FALSE	TRUE	TRUE
3	31091984	Smp_002840	Brazil	FALSE	FALSE	FALSE	FALSE	FALSE	TRUE	TRUE
3	31091989	Smp_002840	Brazil	FALSE	FALSE	FALSE	FALSE	FALSE	TRUE	TRUE
3	31092018	Smp_002840	Brazil	FALSE	FALSE	FALSE	FALSE	FALSE	TRUE	TRUE
3	31092021	Smp_002840	Brazil	FALSE	FALSE	FALSE	FALSE	FALSE	TRUE	TRUE
3	31094283	Smp_002840	Brazil	FALSE	FALSE	FALSE	FALSE	FALSE	TRUE	TRUE
3	31094298	Smp_002840	Brazil	FALSE	FALSE	FALSE	FALSE	FALSE	TRUE	TRUE
3	31094373	Smp_002840	Brazil	FALSE	FALSE	FALSE	FALSE	FALSE	TRUE	TRUE
3	31094379	Smp_002840	Brazil	FALSE	FALSE	FALSE	FALSE	FALSE	TRUE	TRUE
3	31094397	Smp_002840	Brazil	FALSE	FALSE	FALSE	FALSE	FALSE	TRUE	TRUE
3	31094412	Smp_002840	Brazil	FALSE	FALSE	FALSE	FALSE	FALSE	TRUE	TRUE
3	31094424	Smp_002840	Brazil	FALSE	FALSE	FALSE	FALSE	FALSE	TRUE	TRUE
3	31094460	Smp_002840	Brazil	FALSE	FALSE	FALSE	FALSE	FALSE	TRUE	TRUE
3	31094469	Smp_002840	Brazil	FALSE	FALSE	FALSE	FALSE	FALSE	TRUE	TRUE
3	31094496	Smp_002840	Brazil	FALSE	FALSE	FALSE	FALSE	FALSE	TRUE	TRUE
3	31097021	Smp_002840	Brazil	FALSE	TRUE	FALSE	FALSE	FALSE	TRUE	TRUE
3	31097058	Smp_002840	Brazil	FALSE	TRUE	FALSE	FALSE	FALSE	TRUE	TRUE
3	31097079	Smp_002840	Brazil	FALSE	TRUE	FALSE	FALSE	FALSE	TRUE	TRUE
3	31097085	Smp_002840	Brazil	FALSE	TRUE	FALSE	FALSE	FALSE	TRUE	TRUE
3	31097097	Smp_002840	Brazil	FALSE	TRUE	FALSE	FALSE	FALSE	TRUE	TRUE
3	31097099	Smp_002840	Brazil	FALSE	TRUE	FALSE	FALSE	FALSE	TRUE	TRUE
3	31097102	Smp_002840	Brazil	FALSE	TRUE	FALSE	FALSE	FALSE	TRUE	TRUE
3	31097104	Smp_002840	Brazil	FALSE	TRUE	FALSE	FALSE	FALSE	TRUE	TRUE
3	31097105	Smp_002840	Brazil	FALSE	TRUE	FALSE	FALSE	FALSE	TRUE	TRUE
3	31097256	Smp_002840	Brazil	FALSE	TRUE	FALSE	FALSE	FALSE	TRUE	TRUE
3	31097277	Smp_002840	Brazil	FALSE	TRUE	FALSE	FALSE	FALSE	TRUE	TRUE
3	31097290	Smp_002840	Brazil	FALSE	TRUE	FALSE	FALSE	FALSE	TRUE	TRUE
3	31097305	Smp_002840	Brazil	FALSE	TRUE	FALSE	FALSE	FALSE	TRUE	TRUE
3	31097317	Smp_002840	Brazil	FALSE	TRUE	FALSE	FALSE	FALSE	TRUE	TRUE
3	31097337	Smp_002840	Brazil	FALSE	TRUE	FALSE	FALSE	FALSE	TRUE	TRUE
3	31107795	Smp_123670	Brazil	FALSE	TRUE	FALSE	FALSE	FALSE	TRUE	TRUE
3	31107812	Smp_123670	Brazil	FALSE	TRUE	FALSE	FALSE	FALSE	TRUE	TRUE
3	31107839	Smp_123670	Brazil	FALSE	TRUE	FALSE	FALSE	FALSE	TRUE	TRUE
3	31107849	Smp_123670	Brazil	FALSE	TRUE	FALSE	FALSE	FALSE	TRUE	TRUE
3	31107862	Smp_123670	Brazil	FALSE	FALSE	FALSE	FALSE	FALSE	TRUE	TRUE
3	31110313	Smp_123670	Brazil	FALSE	TRUE	FALSE	FALSE	FALSE	TRUE	TRUE
3	31110314	Smp_123670	Brazil	FALSE	TRUE	FALSE	FALSE	FALSE	TRUE	TRUE
3	31110315	Smp_123670	Brazil	FALSE	TRUE	FALSE	FALSE	FALSE	TRUE	TRUE
3	31110317	Smp_123670	Brazil	FALSE	TRUE	FALSE	FALSE	FALSE	TRUE	TRUE
3	31110332	Smp_123670	Brazil	FALSE	TRUE	FALSE	FALSE	FALSE	TRUE	TRUE
3	31110353	Smp_123670	Brazil	FALSE	TRUE	FALSE	FALSE	FALSE	TRUE	TRUE
3	31110416	Smp_123670	Brazil	FALSE	TRUE	FALSE	FALSE	FALSE	TRUE	TRUE
3	31110443	Smp_123670	Brazil	FALSE	TRUE	FALSE	FALSE	FALSE	TRUE	TRUE
3	31110488	Smp_123670	Brazil	FALSE	TRUE	FALSE	FALSE	FALSE	TRUE	TRUE
3	31110506	Smp_123670	Brazil	FALSE	TRUE	FALSE	FALSE	FALSE	TRUE	TRUE
3	31110515	Smp_123670	Brazil	FALSE	TRUE	FALSE	FALSE	FALSE	TRUE	TRUE
3	31110561	Smp_123670	Brazil	FALSE	TRUE	FALSE	FALSE	FALSE	TRUE	TRUE
3	31110567	Smp_123670	Brazil	FALSE	TRUE	FALSE	FALSE	FALSE	TRUE	TRUE
3	31110569	Smp_123670	Brazil	FALSE	TRUE	FALSE	FALSE	FALSE	TRUE	TRUE
3	31110573	Smp_123670	Brazil	FALSE	TRUE	FALSE	FALSE	FALSE	TRUE	TRUE
3	31110585	Smp_123670	Brazil	FALSE	TRUE	FALSE	FALSE	FALSE	TRUE	TRUE
3	31110593	Smp_123670	Brazil	FALSE	TRUE	FALSE	FALSE	FALSE	TRUE	TRUE
3	31110599	Smp_123670	Brazil	FALSE	TRUE	FALSE	FALSE	FALSE	TRUE	TRUE
3	31110644	Smp_123670	Brazil	FALSE	TRUE	FALSE	FALSE	FALSE	TRUE	TRUE
3	31110668	Smp_123670	Brazil	FALSE	TRUE	FALSE	FALSE	FALSE	TRUE	TRUE
3	31110674	Smp_123670	Brazil	FALSE	TRUE	FALSE	FALSE	FALSE	TRUE	TRUE
3	31110681	Smp_123670	Brazil	FALSE	TRUE	FALSE	FALSE	FALSE	TRUE	TRUE
3	31110719	Smp_123670	Brazil	FALSE	TRUE	FALSE	FALSE	FALSE	TRUE	TRUE
3	31118894	Smp_123670	Brazil	FALSE	FALSE	FALSE	FALSE	FALSE	TRUE	TRUE
3	31118902	Smp_123670	Brazil	FALSE	FALSE	FALSE	FALSE	FALSE	TRUE	TRUE
3	31118905	Smp_123670	Brazil	FALSE	FALSE	FALSE	FALSE	FALSE	TRUE	TRUE
3	31118906	Smp_123670	Brazil	FALSE	FALSE	FALSE	FALSE	FALSE	TRUE	TRUE
3	31118909	Smp_123670	Brazil	FALSE	FALSE	FALSE	FALSE	FALSE	TRUE	TRUE
3	31118950	Smp_123670	Brazil	FALSE	FALSE	FALSE	FALSE	FALSE	TRUE	TRUE
3	31118959	Smp_123670	Brazil	FALSE	FALSE	FALSE	FALSE	FALSE	TRUE	TRUE
3	31118960	Smp_123670	Brazil	FALSE	FALSE	FALSE	FALSE	FALSE	TRUE	TRUE
3	31118975	Smp_123670	Brazil	FALSE	FALSE	FALSE	FALSE	FALSE	TRUE	TRUE
3	31118990	Smp_123670	Brazil	FALSE	FALSE	FALSE	FALSE	FALSE	TRUE	TRUE
3	31118991	Smp_123670	Brazil	FALSE	FALSE	FALSE	FALSE	FALSE	TRUE	TRUE
3	31118995	Smp_123670	Brazil	FALSE	FALSE	FALSE	FALSE	FALSE	TRUE	TRUE
3	31118999	Smp_123670	Brazil	FALSE	FALSE	FALSE	FALSE	FALSE	TRUE	TRUE
3	31119000	Smp_123670	Brazil	FALSE	FALSE	FALSE	FALSE	FALSE	TRUE	TRUE
3	31119001	Smp_123670	Brazil	FALSE	FALSE	FALSE	FALSE	FALSE	TRUE	TRUE
3	31119010	Smp_123670	Brazil	FALSE	FALSE	FALSE	FALSE	FALSE	TRUE	TRUE
3	31119012	Smp_123670	Brazil	FALSE	FALSE	FALSE	FALSE	FALSE	TRUE	TRUE
3	31119031	Smp_123670	Brazil	FALSE	FALSE	FALSE	FALSE	FALSE	TRUE	TRUE
3	31119055	Smp_123670	Brazil	FALSE	FALSE	FALSE	FALSE	FALSE	TRUE	TRUE
3	31119085	Smp_123670	Brazil	FALSE	FALSE	FALSE	FALSE	FALSE	TRUE	TRUE
3	31119091	Smp_123670	Brazil	FALSE	FALSE	FALSE	FALSE	FALSE	TRUE	TRUE
3	31119097	Smp_123670	Brazil	FALSE	FALSE	FALSE	FALSE	FALSE	TRUE	TRUE
3	31119106	Smp_123670	Brazil	FALSE	FALSE	FALSE	FALSE	FALSE	TRUE	TRUE
3	31119124	Smp_123670	Brazil	FALSE	FALSE	FALSE	FALSE	FALSE	TRUE	TRUE
3	31119137	Smp_123670	Brazil	FALSE	FALSE	FALSE	FALSE	FALSE	TRUE	TRUE
3	31119138	Smp_123670	Brazil	FALSE	FALSE	FALSE	FALSE	FALSE	TRUE	TRUE
3	31119153	Smp_123670	Brazil	FALSE	FALSE	FALSE	FALSE	FALSE	TRUE	TRUE
3	31119175	Smp_123670	Brazil	FALSE	FALSE	FALSE	FALSE	FALSE	TRUE	TRUE
3	31121052	Smp_123670	Brazil	FALSE	FALSE	FALSE	FALSE	FALSE	TRUE	TRUE
3	31121089	Smp_123670	Brazil	FALSE	FALSE	FALSE	FALSE	FALSE	TRUE	TRUE
3	31121090	Smp_123670	Brazil	FALSE	FALSE	FALSE	FALSE	FALSE	TRUE	TRUE
3	31121091	Smp_123670	Brazil	FALSE	FALSE	FALSE	FALSE	FALSE	TRUE	TRUE
3	31121099	Smp_123670	Brazil	FALSE	FALSE	FALSE	FALSE	FALSE	TRUE	TRUE
3	31121106	Smp_123670	Brazil	FALSE	FALSE	FALSE	FALSE	FALSE	TRUE	TRUE
3	31121124	Smp_123670	Brazil	FALSE	FALSE	FALSE	FALSE	FALSE	TRUE	TRUE
3	31121156	Smp_123670	Brazil	FALSE	FALSE	FALSE	FALSE	FALSE	TRUE	TRUE
3	31121161	Smp_123670	Brazil	FALSE	FALSE	FALSE	FALSE	FALSE	TRUE	TRUE
3	31121165	Smp_123670	Brazil	FALSE	FALSE	FALSE	FALSE	FALSE	TRUE	TRUE
3	31121171	Smp_123670	Brazil	FALSE	FALSE	FALSE	FALSE	FALSE	TRUE	TRUE
3	31121174	Smp_123670	Brazil	FALSE	FALSE	FALSE	FALSE	FALSE	TRUE	TRUE
3	31121182	Smp_123670	Brazil	FALSE	FALSE	FALSE	FALSE	FALSE	TRUE	TRUE
3	31121183	Smp_123670	Brazil	FALSE	FALSE	FALSE	FALSE	FALSE	TRUE	TRUE
3	31121184	Smp_123670	Brazil	FALSE	FALSE	FALSE	FALSE	FALSE	TRUE	TRUE
3	31121190	Smp_123670	Brazil	FALSE	FALSE	FALSE	FALSE	FALSE	TRUE	TRUE
3	31121240	Smp_123670	Brazil	FALSE	FALSE	FALSE	FALSE	FALSE	TRUE	TRUE
3	31121258	Smp_123670	Brazil	FALSE	FALSE	FALSE	FALSE	FALSE	TRUE	TRUE
3	31121264	Smp_123670	Brazil	FALSE	FALSE	FALSE	FALSE	FALSE	TRUE	TRUE
3	31121274	Smp_123670	Brazil	FALSE	FALSE	FALSE	FALSE	FALSE	TRUE	TRUE
3	31121283	Smp_123670	Brazil	FALSE	FALSE	FALSE	FALSE	FALSE	TRUE	TRUE
3	31121284	Smp_123670	Brazil	FALSE	FALSE	FALSE	FALSE	FALSE	TRUE	TRUE
3	31121290	Smp_123670	Brazil	FALSE	FALSE	FALSE	FALSE	FALSE	TRUE	TRUE
3	31121302	Smp_123670	Brazil	FALSE	FALSE	FALSE	FALSE	FALSE	TRUE	TRUE
3	31121336	Smp_123670	Brazil	FALSE	FALSE	FALSE	FALSE	FALSE	TRUE	TRUE
3	31121356	Smp_123670	Brazil	FALSE	FALSE	FALSE	FALSE	FALSE	TRUE	TRUE
3	31121366	Smp_123670	Brazil	FALSE	FALSE	FALSE	FALSE	FALSE	TRUE	TRUE
3	31121382	Smp_123670	Brazil	FALSE	FALSE	FALSE	FALSE	FALSE	TRUE	TRUE
3	31121387	Smp_123670	Brazil	FALSE	FALSE	FALSE	FALSE	FALSE	TRUE	TRUE
3	31121395	Smp_123670	Brazil	FALSE	FALSE	FALSE	FALSE	FALSE	TRUE	TRUE
3	31121396	Smp_123670	Brazil	FALSE	FALSE	FALSE	FALSE	FALSE	TRUE	TRUE
3	31121399	Smp_123670	Brazil	FALSE	FALSE	FALSE	FALSE	FALSE	TRUE	TRUE
3	31121451	Smp_123670	Brazil	FALSE	FALSE	FALSE	FALSE	FALSE	TRUE	TRUE
3	31121540	Smp_123670	Brazil	FALSE	FALSE	FALSE	FALSE	FALSE	TRUE	TRUE
3	31121547	Smp_123670	Brazil	FALSE	FALSE	FALSE	FALSE	FALSE	TRUE	TRUE
3	31121579	Smp_123670	Brazil	FALSE	FALSE	FALSE	FALSE	FALSE	TRUE	TRUE
3	31121601	Smp_123670	Brazil	FALSE	FALSE	FALSE	FALSE	FALSE	TRUE	TRUE
3	31121640	Smp_123670	Brazil	FALSE	FALSE	FALSE	FALSE	FALSE	TRUE	TRUE
3	31121651	Smp_123670	Brazil	FALSE	FALSE	FALSE	FALSE	FALSE	TRUE	TRUE
3	31148827	Smp_002860	Brazil	FALSE	TRUE	FALSE	TRUE	FALSE	TRUE	TRUE
3	31148852	Smp_002860	Brazil	FALSE	TRUE	FALSE	FALSE	FALSE	TRUE	TRUE
3	31148876	Smp_002860	Brazil	FALSE	TRUE	FALSE	FALSE	FALSE	TRUE	TRUE
3	31148902	Smp_002860	Brazil	FALSE	TRUE	FALSE	FALSE	FALSE	TRUE	TRUE
3	31148928	Smp_002860	Brazil	FALSE	TRUE	FALSE	FALSE	FALSE	TRUE	TRUE
3	31148934	Smp_002860	Brazil	FALSE	TRUE	FALSE	FALSE	FALSE	TRUE	TRUE
3	31148966	Smp_002860	Brazil	FALSE	TRUE	FALSE	FALSE	FALSE	TRUE	TRUE
3	31148973	Smp_002860	Brazil	FALSE	TRUE	FALSE	FALSE	FALSE	TRUE	TRUE
3	31148980	Smp_002860	Brazil	FALSE	TRUE	FALSE	FALSE	FALSE	TRUE	TRUE
3	31148981	Smp_002860	Brazil	FALSE	TRUE	FALSE	FALSE	FALSE	TRUE	TRUE
3	31148995	Smp_002860	Brazil	FALSE	TRUE	FALSE	FALSE	FALSE	TRUE	TRUE
3	31149006	Smp_002860	Brazil	FALSE	TRUE	FALSE	FALSE	FALSE	TRUE	TRUE
3	31149023	Smp_002860	Brazil	FALSE	TRUE	FALSE	FALSE	FALSE	TRUE	TRUE
3	31149034	Smp_002860	Brazil	FALSE	TRUE	FALSE	FALSE	FALSE	TRUE	TRUE
3	31150868	Smp_002860	Brazil	FALSE	TRUE	FALSE	TRUE	FALSE	TRUE	TRUE
3	31150915	Smp_002860	Brazil	FALSE	TRUE	FALSE	TRUE	FALSE	TRUE	TRUE
3	31150933	Smp_002860	Brazil	FALSE	TRUE	FALSE	TRUE	FALSE	TRUE	TRUE
3	31150934	Smp_002860	Brazil	FALSE	TRUE	FALSE	TRUE	FALSE	TRUE	TRUE
3	31150948	Smp_002860	Brazil	FALSE	TRUE	FALSE	TRUE	FALSE	TRUE	TRUE
3	31150964	Smp_002860	Brazil	FALSE	TRUE	FALSE	TRUE	FALSE	TRUE	TRUE
3	31150971	Smp_002860	Brazil	FALSE	TRUE	FALSE	TRUE	FALSE	TRUE	TRUE
3	31150993	Smp_002860	Brazil	FALSE	TRUE	FALSE	TRUE	FALSE	TRUE	TRUE
3	31151026	Smp_002860	Brazil	FALSE	TRUE	FALSE	TRUE	FALSE	TRUE	TRUE
3	31151045	Smp_002860	Brazil	FALSE	TRUE	FALSE	TRUE	FALSE	TRUE	TRUE
3	31151056	Smp_002860	Brazil	FALSE	TRUE	FALSE	TRUE	FALSE	TRUE	TRUE
3	31151080	Smp_002860	Brazil	FALSE	TRUE	FALSE	TRUE	FALSE	TRUE	TRUE
3	31151084	Smp_002860	Brazil	FALSE	TRUE	FALSE	TRUE	FALSE	TRUE	TRUE
3	31151098	Smp_002860	Brazil	FALSE	TRUE	FALSE	TRUE	FALSE	TRUE	TRUE
3	31151100	Smp_002860	Brazil	FALSE	TRUE	FALSE	TRUE	FALSE	TRUE	TRUE
3	31151122	Smp_002860	Brazil	FALSE	TRUE	FALSE	TRUE	FALSE	TRUE	TRUE
3	31151127	Smp_002860	Brazil	FALSE	TRUE	FALSE	TRUE	FALSE	TRUE	TRUE
3	31151157	NULL	Brazil	FALSE	TRUE	FALSE	TRUE	FALSE	TRUE	TRUE
3	31151158	NULL	Brazil	FALSE	TRUE	FALSE	TRUE	FALSE	TRUE	TRUE
3	31151160	NULL	Brazil	FALSE	TRUE	FALSE	TRUE	FALSE	TRUE	TRUE
3	31160961	Smp_002870	Brazil	FALSE	TRUE	FALSE	TRUE	FALSE	TRUE	TRUE
3	31160976	Smp_002870	Brazil	FALSE	TRUE	FALSE	TRUE	FALSE	TRUE	TRUE
3	31161003	Smp_002870	Brazil	FALSE	TRUE	FALSE	TRUE	FALSE	TRUE	TRUE
3	31161013	Smp_002870	Brazil	FALSE	TRUE	FALSE	TRUE	FALSE	TRUE	TRUE
3	31161026	Smp_002870	Brazil	FALSE	TRUE	FALSE	TRUE	FALSE	TRUE	TRUE
3	31161073	Smp_002870	Brazil	FALSE	TRUE	FALSE	TRUE	FALSE	TRUE	TRUE
3	31161080	Smp_002870	Brazil	FALSE	TRUE	FALSE	TRUE	FALSE	TRUE	TRUE
3	31161085	Smp_002870	Brazil	FALSE	TRUE	FALSE	TRUE	FALSE	TRUE	TRUE
3	31161095	Smp_002870	Brazil	FALSE	TRUE	FALSE	TRUE	FALSE	TRUE	TRUE
3	31161143	Smp_002870	Brazil	FALSE	TRUE	FALSE	TRUE	FALSE	TRUE	TRUE
3	31161167	Smp_002870	Brazil	FALSE	TRUE	FALSE	TRUE	FALSE	TRUE	TRUE
3	31161218	Smp_002870	Brazil	FALSE	TRUE	FALSE	TRUE	FALSE	TRUE	TRUE
3	31161227	Smp_002870	Brazil	FALSE	TRUE	FALSE	TRUE	FALSE	TRUE	TRUE
3	31161233	Smp_002870	Brazil	FALSE	TRUE	FALSE	TRUE	FALSE	TRUE	TRUE
3	31161236	Smp_002870	Brazil	FALSE	TRUE	FALSE	TRUE	FALSE	TRUE	TRUE
3	31161239	Smp_002870	Brazil	FALSE	TRUE	FALSE	TRUE	FALSE	TRUE	TRUE
3	31161245	Smp_002870	Brazil	FALSE	TRUE	FALSE	TRUE	FALSE	TRUE	TRUE
3	31161251	Smp_002870	Brazil	FALSE	TRUE	FALSE	TRUE	FALSE	TRUE	TRUE
3	31161253	Smp_002870	Brazil	FALSE	TRUE	FALSE	TRUE	FALSE	TRUE	TRUE
3	31161274	Smp_002870	Brazil	FALSE	TRUE	FALSE	TRUE	FALSE	TRUE	TRUE
3	31161306	Smp_002870	Brazil	FALSE	TRUE	FALSE	TRUE	FALSE	TRUE	TRUE
3	31161314	Smp_002870	Brazil	FALSE	TRUE	FALSE	TRUE	FALSE	TRUE	TRUE
3	31161315	Smp_002870	Brazil	FALSE	TRUE	FALSE	TRUE	FALSE	TRUE	TRUE
3	31161320	Smp_002870	Brazil	FALSE	TRUE	FALSE	TRUE	FALSE	TRUE	TRUE
3	31161329	Smp_002870	Brazil	FALSE	TRUE	FALSE	TRUE	FALSE	TRUE	TRUE
3	31161338	Smp_002870	Brazil	FALSE	TRUE	FALSE	TRUE	FALSE	TRUE	TRUE
3	31161368	Smp_002870	Brazil	FALSE	TRUE	FALSE	TRUE	FALSE	TRUE	TRUE
3	31161380	Smp_002870	Brazil	FALSE	TRUE	FALSE	TRUE	FALSE	TRUE	TRUE
3	31161383	Smp_002870	Brazil	FALSE	TRUE	FALSE	TRUE	FALSE	TRUE	TRUE
3	31161386	Smp_002870	Brazil	FALSE	TRUE	FALSE	TRUE	FALSE	TRUE	TRUE
3	31161395	Smp_002870	Brazil	FALSE	TRUE	FALSE	TRUE	FALSE	TRUE	TRUE
3	31161399	Smp_002870	Brazil	FALSE	TRUE	FALSE	TRUE	FALSE	TRUE	TRUE
3	31161404	Smp_002870	Brazil	FALSE	TRUE	FALSE	TRUE	FALSE	TRUE	TRUE
3	31161407	Smp_002870	Brazil	FALSE	TRUE	FALSE	TRUE	FALSE	TRUE	TRUE
3	31161462	Smp_002870	Brazil	FALSE	TRUE	FALSE	TRUE	FALSE	TRUE	TRUE
3	31161467	Smp_002870	Brazil	FALSE	TRUE	FALSE	TRUE	FALSE	TRUE	TRUE
3	31161504	Smp_002870	Brazil	FALSE	TRUE	FALSE	TRUE	FALSE	TRUE	TRUE
3	31161506	Smp_002870	Brazil	FALSE	TRUE	FALSE	TRUE	FALSE	TRUE	TRUE
3	31161512	Smp_002870	Brazil	FALSE	TRUE	FALSE	TRUE	FALSE	TRUE	TRUE
3	31161518	Smp_002870	Brazil	FALSE	TRUE	FALSE	TRUE	FALSE	TRUE	TRUE
3	31161524	Smp_002870	Brazil	FALSE	TRUE	FALSE	TRUE	FALSE	TRUE	TRUE
3	31161533	Smp_002870	Brazil	FALSE	TRUE	FALSE	TRUE	FALSE	TRUE	TRUE
3	31161540	Smp_002870	Brazil	FALSE	TRUE	FALSE	TRUE	FALSE	TRUE	TRUE
3	31161551	Smp_002870	Brazil	FALSE	TRUE	FALSE	TRUE	FALSE	TRUE	TRUE
3	31161566	Smp_002870	Brazil	FALSE	TRUE	FALSE	TRUE	FALSE	TRUE	TRUE
3	31161590	Smp_002870	Brazil	FALSE	TRUE	FALSE	TRUE	FALSE	TRUE	TRUE
3	31161611	Smp_002870	Brazil	FALSE	TRUE	FALSE	TRUE	FALSE	TRUE	TRUE
3	31161638	Smp_002870	Brazil	FALSE	TRUE	FALSE	TRUE	FALSE	TRUE	TRUE
3	31161645	Smp_002870	Brazil	FALSE	TRUE	FALSE	TRUE	FALSE	TRUE	TRUE
3	31161647	Smp_002870	Brazil	FALSE	TRUE	FALSE	TRUE	FALSE	TRUE	TRUE
3	31161659	Smp_002870	Brazil	FALSE	TRUE	FALSE	TRUE	FALSE	TRUE	TRUE
3	31161668	Smp_002870	Brazil	FALSE	TRUE	FALSE	TRUE	FALSE	TRUE	TRUE
3	31161670	Smp_002870	Brazil	FALSE	TRUE	FALSE	TRUE	FALSE	TRUE	TRUE
3	31161672	Smp_002870	Brazil	FALSE	TRUE	FALSE	TRUE	FALSE	TRUE	TRUE
3	31161689	Smp_002870	Brazil	FALSE	TRUE	FALSE	TRUE	FALSE	TRUE	TRUE
3	31161711	Smp_002870	Brazil	FALSE	TRUE	FALSE	TRUE	FALSE	TRUE	TRUE
3	31161741	Smp_002870	Brazil	FALSE	TRUE	FALSE	TRUE	FALSE	TRUE	TRUE
3	31161746	Smp_002870	Brazil	FALSE	TRUE	FALSE	TRUE	FALSE	TRUE	TRUE
3	31161756	Smp_002870	Brazil	FALSE	TRUE	FALSE	TRUE	FALSE	TRUE	TRUE
3	31161777	Smp_002870	Brazil	FALSE	TRUE	FALSE	TRUE	FALSE	TRUE	TRUE
3	31161779	Smp_002870	Brazil	FALSE	TRUE	FALSE	TRUE	FALSE	TRUE	TRUE
3	31161780	Smp_002870	Brazil	FALSE	TRUE	FALSE	TRUE	FALSE	TRUE	TRUE
3	31161789	Smp_002870	Brazil	FALSE	TRUE	FALSE	TRUE	FALSE	TRUE	TRUE
3	31161806	Smp_002870	Brazil	FALSE	TRUE	FALSE	TRUE	FALSE	TRUE	TRUE
3	31161808	Smp_002870	Brazil	FALSE	TRUE	FALSE	TRUE	FALSE	TRUE	TRUE
3	31161876	Smp_002870	Brazil	FALSE	TRUE	FALSE	TRUE	FALSE	TRUE	TRUE
3	31161887	Smp_002870	Brazil	FALSE	TRUE	FALSE	TRUE	FALSE	TRUE	TRUE
3	31164387	Smp_002870	Brazil	FALSE	TRUE	FALSE	TRUE	FALSE	TRUE	TRUE
3	31164412	Smp_002870	Brazil	FALSE	TRUE	FALSE	TRUE	FALSE	TRUE	TRUE
3	31164428	Smp_002870	Brazil	FALSE	TRUE	FALSE	TRUE	FALSE	TRUE	TRUE
3	31164443	Smp_002870	Brazil	FALSE	TRUE	FALSE	TRUE	FALSE	TRUE	TRUE
3	31164449	Smp_002870	Brazil	FALSE	TRUE	FALSE	TRUE	FALSE	TRUE	TRUE
3	31164464	Smp_002870	Brazil	FALSE	TRUE	FALSE	TRUE	FALSE	TRUE	TRUE
3	31171266	Smp_002880	Brazil	FALSE	FALSE	FALSE	FALSE	FALSE	TRUE	TRUE
3	31171285	Smp_002880	Brazil	FALSE	FALSE	FALSE	FALSE	FALSE	TRUE	TRUE
3	31171292	Smp_002880	Brazil	FALSE	FALSE	FALSE	FALSE	FALSE	TRUE	TRUE
3	31171301	Smp_002880	Brazil	FALSE	FALSE	FALSE	FALSE	FALSE	TRUE	TRUE
3	31171333	Smp_002880	Brazil	FALSE	FALSE	FALSE	FALSE	FALSE	TRUE	TRUE
3	31171366	Smp_002880	Brazil	FALSE	FALSE	FALSE	FALSE	FALSE	TRUE	TRUE
3	31171370	Smp_002880	Brazil	FALSE	FALSE	FALSE	FALSE	FALSE	TRUE	TRUE
3	31171415	Smp_002880	Brazil	FALSE	FALSE	FALSE	FALSE	FALSE	TRUE	TRUE
3	31171430	Smp_002880	Brazil	FALSE	FALSE	FALSE	FALSE	FALSE	TRUE	TRUE
3	31171476	Smp_002880	Brazil	FALSE	FALSE	FALSE	FALSE	FALSE	TRUE	TRUE
3	31171479	Smp_002880	Brazil	FALSE	FALSE	FALSE	FALSE	FALSE	TRUE	TRUE
3	31171488	Smp_002880	Brazil	FALSE	FALSE	FALSE	FALSE	FALSE	TRUE	TRUE
3	31171505	Smp_002880	Brazil	FALSE	FALSE	FALSE	FALSE	FALSE	TRUE	TRUE
3	31171506	Smp_002880	Brazil	FALSE	FALSE	FALSE	FALSE	FALSE	TRUE	TRUE
3	31171515	Smp_002880	Brazil	FALSE	FALSE	FALSE	FALSE	FALSE	TRUE	TRUE
3	31171557	Smp_002880	Brazil	FALSE	FALSE	FALSE	FALSE	FALSE	TRUE	TRUE
3	31171632	Smp_002880	Brazil	FALSE	FALSE	FALSE	FALSE	FALSE	TRUE	TRUE
3	31171667	Smp_002880	Brazil	FALSE	FALSE	FALSE	FALSE	FALSE	TRUE	TRUE
3	31171668	Smp_002880	Brazil	FALSE	FALSE	FALSE	FALSE	FALSE	TRUE	TRUE
3	31171671	Smp_002880	Brazil	FALSE	FALSE	FALSE	FALSE	FALSE	TRUE	TRUE
3	31171722	Smp_002880	Brazil	FALSE	FALSE	FALSE	FALSE	FALSE	TRUE	TRUE
3	31171725	Smp_002880	Brazil	FALSE	FALSE	FALSE	FALSE	FALSE	TRUE	TRUE
3	31171734	Smp_002880	Brazil	FALSE	FALSE	FALSE	FALSE	FALSE	TRUE	TRUE
3	31171740	Smp_002880	Brazil	FALSE	FALSE	FALSE	FALSE	FALSE	TRUE	TRUE
3	31171767	Smp_002880	Brazil	FALSE	FALSE	FALSE	FALSE	FALSE	TRUE	TRUE
3	31171785	Smp_002880	Brazil	FALSE	FALSE	FALSE	FALSE	FALSE	TRUE	TRUE
3	31171794	Smp_002880	Brazil	FALSE	FALSE	FALSE	FALSE	FALSE	TRUE	TRUE
3	31171797	Smp_002880	Brazil	FALSE	FALSE	FALSE	FALSE	FALSE	TRUE	TRUE
3	31171803	Smp_002880	Brazil	FALSE	FALSE	FALSE	FALSE	FALSE	TRUE	TRUE
3	31171818	Smp_002880	Brazil	FALSE	FALSE	FALSE	FALSE	FALSE	TRUE	TRUE
3	31171826	Smp_002880	Brazil	FALSE	FALSE	FALSE	FALSE	FALSE	TRUE	TRUE
3	31171833	Smp_002880	Brazil	FALSE	FALSE	FALSE	FALSE	FALSE	TRUE	TRUE
3	31171844	Smp_002880	Brazil	FALSE	FALSE	FALSE	FALSE	FALSE	TRUE	TRUE
3	31171857	Smp_002880	Brazil	FALSE	FALSE	FALSE	FALSE	FALSE	TRUE	TRUE
3	31171862	Smp_002880	Brazil	FALSE	FALSE	FALSE	FALSE	FALSE	TRUE	TRUE
3	31171866	Smp_002880	Brazil	FALSE	FALSE	FALSE	FALSE	FALSE	TRUE	TRUE
3	31171869	Smp_002880	Brazil	FALSE	FALSE	FALSE	FALSE	FALSE	TRUE	TRUE
3	31171887	Smp_002880	Brazil	FALSE	FALSE	FALSE	FALSE	FALSE	TRUE	TRUE
3	31171893	Smp_002880	Brazil	FALSE	FALSE	FALSE	FALSE	FALSE	TRUE	TRUE
3	31171929	Smp_002880	Brazil	FALSE	FALSE	FALSE	FALSE	FALSE	TRUE	TRUE
3	31171971	Smp_002880	Brazil	FALSE	FALSE	FALSE	FALSE	FALSE	TRUE	TRUE
3	31171976	Smp_002880	Brazil	FALSE	FALSE	FALSE	FALSE	FALSE	TRUE	TRUE
3	31171980	Smp_002880	Brazil	FALSE	FALSE	FALSE	FALSE	FALSE	TRUE	TRUE
3	31171989	Smp_002880	Brazil	FALSE	FALSE	FALSE	FALSE	FALSE	TRUE	TRUE
3	31172004	Smp_002880	Brazil	FALSE	FALSE	FALSE	FALSE	FALSE	TRUE	TRUE
3	31172005	Smp_002880	Brazil	FALSE	FALSE	FALSE	FALSE	FALSE	TRUE	TRUE
3	31172010	Smp_002880	Brazil	FALSE	FALSE	FALSE	FALSE	FALSE	TRUE	TRUE
3	31172031	Smp_002880	Brazil	FALSE	FALSE	FALSE	FALSE	FALSE	TRUE	TRUE
3	31172037	Smp_002880	Brazil	FALSE	FALSE	FALSE	FALSE	FALSE	TRUE	TRUE
3	31172097	Smp_002880	Brazil	FALSE	FALSE	FALSE	FALSE	FALSE	TRUE	TRUE
3	31172100	Smp_002880	Brazil	FALSE	FALSE	FALSE	FALSE	FALSE	TRUE	TRUE
3	31172109	Smp_002880	Brazil	FALSE	FALSE	FALSE	FALSE	FALSE	TRUE	TRUE
3	31172127	Smp_002880	Brazil	FALSE	FALSE	FALSE	FALSE	FALSE	TRUE	TRUE
3	31172139	Smp_002880	Brazil	FALSE	FALSE	FALSE	FALSE	FALSE	TRUE	TRUE
3	31172160	Smp_002880	Brazil	FALSE	FALSE	FALSE	FALSE	FALSE	TRUE	TRUE
3	31172169	Smp_002880	Brazil	FALSE	FALSE	FALSE	FALSE	FALSE	TRUE	TRUE
3	31172184	Smp_002880	Brazil	FALSE	FALSE	FALSE	FALSE	FALSE	TRUE	TRUE
3	31172185	Smp_002880	Brazil	FALSE	FALSE	FALSE	FALSE	FALSE	TRUE	TRUE
3	31172199	Smp_002880	Brazil	FALSE	FALSE	FALSE	FALSE	FALSE	TRUE	TRUE
3	31172211	Smp_002880	Brazil	FALSE	FALSE	FALSE	FALSE	FALSE	TRUE	TRUE
3	31172214	Smp_002880	Brazil	FALSE	FALSE	FALSE	FALSE	FALSE	TRUE	TRUE
3	31172274	Smp_002880	Brazil	FALSE	FALSE	FALSE	FALSE	FALSE	TRUE	TRUE
3	31172276	Smp_002880	Brazil	FALSE	FALSE	FALSE	FALSE	FALSE	TRUE	TRUE
3	31172286	Smp_002880	Brazil	FALSE	FALSE	FALSE	FALSE	FALSE	TRUE	TRUE
3	31172287	Smp_002880	Brazil	FALSE	FALSE	FALSE	FALSE	FALSE	TRUE	TRUE
3	31172293	Smp_002880	Brazil	FALSE	FALSE	FALSE	FALSE	FALSE	TRUE	TRUE
3	31172301	Smp_002880	Brazil	FALSE	FALSE	FALSE	FALSE	FALSE	TRUE	TRUE
3	31172305	Smp_002880	Brazil	FALSE	FALSE	FALSE	FALSE	FALSE	TRUE	TRUE
3	31172327	Smp_002880	Brazil	FALSE	FALSE	FALSE	FALSE	FALSE	TRUE	TRUE
3	31172357	Smp_002880	Brazil	FALSE	FALSE	FALSE	FALSE	FALSE	TRUE	TRUE
3	31172402	Smp_002880	Brazil	FALSE	FALSE	FALSE	FALSE	FALSE	TRUE	TRUE
3	31172495	Smp_002880	Brazil	FALSE	FALSE	FALSE	FALSE	FALSE	TRUE	TRUE
3	31172498	Smp_002880	Brazil	FALSE	FALSE	FALSE	FALSE	FALSE	TRUE	TRUE
3	31172501	Smp_002880	Brazil	FALSE	FALSE	FALSE	FALSE	FALSE	TRUE	TRUE
3	31172507	Smp_002880	Brazil	FALSE	FALSE	FALSE	FALSE	FALSE	TRUE	TRUE
3	31172518	Smp_002880	Brazil	FALSE	FALSE	FALSE	FALSE	FALSE	TRUE	TRUE
3	31172519	Smp_002880	Brazil	FALSE	FALSE	FALSE	FALSE	FALSE	TRUE	TRUE
3	31172523	Smp_002880	Brazil	FALSE	FALSE	FALSE	FALSE	FALSE	TRUE	TRUE
3	31172524	Smp_002880	Brazil	FALSE	FALSE	FALSE	FALSE	FALSE	TRUE	TRUE
3	31172525	Smp_002880	Brazil	FALSE	FALSE	FALSE	FALSE	FALSE	TRUE	TRUE
3	31172528	Smp_002880	Brazil	FALSE	FALSE	FALSE	FALSE	FALSE	TRUE	TRUE
3	31172537	Smp_002880	Brazil	FALSE	FALSE	FALSE	FALSE	FALSE	TRUE	TRUE
3	31172546	Smp_002880	Brazil	FALSE	FALSE	FALSE	FALSE	FALSE	TRUE	TRUE
3	31172564	Smp_002880	Brazil	FALSE	FALSE	FALSE	FALSE	FALSE	TRUE	TRUE
3	31172576	Smp_002880	Brazil	FALSE	FALSE	FALSE	FALSE	FALSE	TRUE	TRUE
3	31172585	Smp_002880	Brazil	FALSE	FALSE	FALSE	FALSE	FALSE	TRUE	TRUE
3	31172755	Smp_002880	Brazil	FALSE	FALSE	FALSE	FALSE	FALSE	TRUE	TRUE
3	31172770	Smp_002880	Brazil	FALSE	FALSE	FALSE	FALSE	FALSE	TRUE	TRUE
3	31172830	Smp_002880	Brazil	FALSE	FALSE	FALSE	FALSE	FALSE	TRUE	TRUE
3	31172884	Smp_002880	Brazil	FALSE	FALSE	FALSE	FALSE	FALSE	TRUE	TRUE
3	31172905	Smp_002880	Brazil	FALSE	FALSE	FALSE	FALSE	FALSE	TRUE	TRUE
3	31172908	Smp_002880	Brazil	FALSE	FALSE	FALSE	FALSE	FALSE	TRUE	TRUE
3	31175285	Smp_002880	Brazil	FALSE	TRUE	FALSE	FALSE	FALSE	TRUE	TRUE
3	31175311	Smp_002880	Brazil	FALSE	TRUE	FALSE	FALSE	FALSE	TRUE	TRUE
3	31175347	Smp_002880	Brazil	FALSE	TRUE	FALSE	FALSE	FALSE	TRUE	TRUE
3	31175374	Smp_002880	Brazil	FALSE	TRUE	FALSE	FALSE	FALSE	TRUE	TRUE
3	31175381	Smp_002880	Brazil	FALSE	TRUE	FALSE	FALSE	FALSE	TRUE	TRUE
3	31188397	Smp_212320	Brazil	FALSE	TRUE	FALSE	TRUE	FALSE	TRUE	TRUE
3	31188431	Smp_212320	Brazil	FALSE	TRUE	FALSE	TRUE	FALSE	TRUE	TRUE
3	31188457	Smp_212320	Brazil	FALSE	TRUE	FALSE	TRUE	FALSE	TRUE	TRUE
3	31188472	Smp_212320	Brazil	FALSE	TRUE	FALSE	TRUE	FALSE	TRUE	TRUE
3	31188494	Smp_212320	Brazil	FALSE	TRUE	FALSE	TRUE	FALSE	TRUE	TRUE
3	31188624	Smp_212320	Brazil	FALSE	TRUE	FALSE	TRUE	FALSE	TRUE	TRUE
3	31188768	Smp_212320	Brazil	FALSE	TRUE	FALSE	TRUE	FALSE	TRUE	TRUE
3	31188774	Smp_212320	Brazil	FALSE	TRUE	FALSE	TRUE	FALSE	TRUE	TRUE
3	31188785	Smp_212320	Brazil	FALSE	TRUE	FALSE	TRUE	FALSE	TRUE	TRUE
3	31188791	Smp_212320	Brazil	FALSE	TRUE	FALSE	TRUE	FALSE	TRUE	TRUE
3	31188808	Smp_212320	Brazil	FALSE	TRUE	FALSE	TRUE	FALSE	TRUE	TRUE
3	31188816	Smp_212320	Brazil	FALSE	TRUE	FALSE	TRUE	FALSE	TRUE	TRUE
3	31188851	Smp_212320	Brazil	FALSE	TRUE	FALSE	FALSE	FALSE	TRUE	TRUE
3	31188854	Smp_212320	Brazil	FALSE	TRUE	FALSE	FALSE	FALSE	TRUE	TRUE
3	31188860	Smp_212320	Brazil	FALSE	TRUE	FALSE	FALSE	FALSE	TRUE	TRUE
3	31188870	Smp_212320	Brazil	FALSE	TRUE	FALSE	FALSE	FALSE	TRUE	TRUE
3	31188886	Smp_212320	Brazil	FALSE	TRUE	FALSE	FALSE	FALSE	TRUE	TRUE
3	31188924	Smp_212320	Brazil	FALSE	TRUE	FALSE	FALSE	FALSE	TRUE	TRUE
3	31188929	Smp_212320	Brazil	FALSE	TRUE	FALSE	FALSE	FALSE	TRUE	TRUE
3	31188967	Smp_212320	Brazil	FALSE	TRUE	FALSE	FALSE	FALSE	TRUE	TRUE
3	31188981	Smp_212320	Brazil	FALSE	TRUE	FALSE	FALSE	FALSE	TRUE	TRUE
3	31189015	Smp_212320	Brazil	FALSE	TRUE	FALSE	FALSE	FALSE	TRUE	TRUE
3	31189026	Smp_212320	Brazil	FALSE	TRUE	FALSE	FALSE	FALSE	TRUE	TRUE
3	31189132	Smp_212320	Brazil	FALSE	TRUE	FALSE	FALSE	FALSE	TRUE	TRUE
3	31189133	Smp_212320	Brazil	FALSE	TRUE	FALSE	FALSE	FALSE	TRUE	TRUE
3	31189208	Smp_212320	Brazil	FALSE	TRUE	FALSE	FALSE	FALSE	TRUE	TRUE
3	31189221	Smp_212320	Brazil	FALSE	TRUE	FALSE	FALSE	FALSE	TRUE	TRUE
3	31189225	Smp_212320	Brazil	FALSE	TRUE	FALSE	FALSE	FALSE	TRUE	TRUE
3	31189259	Smp_212320	Brazil	FALSE	TRUE	FALSE	FALSE	FALSE	TRUE	TRUE
3	31189277	Smp_212320	Brazil	FALSE	TRUE	FALSE	FALSE	FALSE	TRUE	TRUE
3	31189278	Smp_212320	Brazil	FALSE	TRUE	FALSE	FALSE	FALSE	TRUE	TRUE
3	31189282	Smp_212320	Brazil	FALSE	TRUE	FALSE	FALSE	FALSE	TRUE	TRUE
3	31189299	Smp_212320	Brazil	FALSE	TRUE	FALSE	FALSE	FALSE	TRUE	TRUE
3	31189307	Smp_212320	Brazil	FALSE	TRUE	FALSE	FALSE	FALSE	TRUE	TRUE
3	31189317	Smp_212320	Brazil	FALSE	TRUE	FALSE	FALSE	FALSE	TRUE	TRUE
3	31189323	Smp_212320	Brazil	FALSE	TRUE	FALSE	FALSE	FALSE	TRUE	TRUE
3	31189336	Smp_212320	Brazil	FALSE	TRUE	FALSE	FALSE	FALSE	TRUE	TRUE
3	31189346	Smp_212320	Brazil	FALSE	TRUE	FALSE	FALSE	FALSE	TRUE	TRUE
3	31189350	Smp_212320	Brazil	FALSE	TRUE	FALSE	FALSE	FALSE	TRUE	TRUE
3	31189369	Smp_212320	Brazil	FALSE	TRUE	FALSE	FALSE	FALSE	TRUE	TRUE
3	31189382	Smp_212320	Brazil	FALSE	TRUE	FALSE	FALSE	FALSE	TRUE	TRUE
3	31189405	Smp_212320	Brazil	FALSE	TRUE	FALSE	FALSE	FALSE	TRUE	TRUE
3	31189428	Smp_212320	Brazil	FALSE	TRUE	FALSE	FALSE	FALSE	TRUE	TRUE
3	31189545	Smp_212320	Brazil	FALSE	TRUE	FALSE	FALSE	FALSE	TRUE	TRUE
3	31189576	Smp_212320	Brazil	FALSE	TRUE	FALSE	FALSE	FALSE	TRUE	TRUE
3	31189581	Smp_212320	Brazil	FALSE	TRUE	FALSE	FALSE	FALSE	TRUE	TRUE
3	31189591	Smp_212320	Brazil	FALSE	TRUE	FALSE	FALSE	FALSE	TRUE	TRUE
3	31189606	Smp_212320	Brazil	FALSE	TRUE	FALSE	FALSE	FALSE	TRUE	TRUE
3	31189620	Smp_212320	Brazil	FALSE	TRUE	FALSE	FALSE	FALSE	TRUE	TRUE
3	31189654	Smp_212320	Brazil	FALSE	TRUE	FALSE	FALSE	FALSE	TRUE	TRUE
3	31189747	Smp_212320	Brazil	FALSE	TRUE	FALSE	FALSE	FALSE	TRUE	TRUE
3	31189758	Smp_212320	Brazil	FALSE	TRUE	FALSE	FALSE	FALSE	TRUE	TRUE
3	31189788	Smp_212320	Brazil	FALSE	TRUE	FALSE	FALSE	FALSE	TRUE	TRUE
3	31189811	Smp_212320	Brazil	FALSE	TRUE	FALSE	FALSE	FALSE	TRUE	TRUE
3	31195356	Smp_347390	Brazil	FALSE	TRUE	FALSE	TRUE	FALSE	TRUE	TRUE
3	31195368	Smp_347390	Brazil	FALSE	TRUE	FALSE	TRUE	FALSE	TRUE	TRUE
3	31195371	Smp_347390	Brazil	FALSE	TRUE	FALSE	TRUE	FALSE	TRUE	TRUE
3	31195377	Smp_347390	Brazil	FALSE	TRUE	FALSE	TRUE	FALSE	TRUE	TRUE
3	31195390	Smp_347390	Brazil	FALSE	TRUE	FALSE	TRUE	FALSE	TRUE	TRUE
3	31195428	Smp_347390	Brazil	FALSE	TRUE	FALSE	TRUE	FALSE	TRUE	TRUE
3	31195437	Smp_347390	Brazil	FALSE	TRUE	FALSE	TRUE	FALSE	TRUE	TRUE
3	31195462	Smp_347390	Brazil	FALSE	TRUE	FALSE	TRUE	FALSE	TRUE	TRUE
3	31201275	Smp_347390	Brazil	FALSE	TRUE	FALSE	TRUE	FALSE	TRUE	TRUE
3	31201281	Smp_347390	Brazil	FALSE	TRUE	FALSE	TRUE	FALSE	TRUE	TRUE
3	31201309	Smp_347390	Brazil	FALSE	TRUE	FALSE	TRUE	FALSE	TRUE	TRUE
3	31222403	Smp_347390	Brazil	FALSE	TRUE	FALSE	TRUE	FALSE	TRUE	TRUE
3	31222422	Smp_347390	Brazil	FALSE	TRUE	FALSE	TRUE	FALSE	TRUE	TRUE
3	31222425	Smp_347390	Brazil	FALSE	TRUE	FALSE	TRUE	FALSE	TRUE	TRUE
3	31222434	Smp_347390	Brazil	FALSE	TRUE	FALSE	TRUE	FALSE	TRUE	TRUE
3	31222452	Smp_347390	Brazil	FALSE	TRUE	FALSE	TRUE	FALSE	TRUE	TRUE
3	31222467	Smp_347390	Brazil	FALSE	TRUE	FALSE	TRUE	FALSE	TRUE	TRUE
3	31222562	Smp_347390	Brazil	FALSE	TRUE	FALSE	TRUE	FALSE	TRUE	TRUE
3	31222582	Smp_347390	Brazil	FALSE	TRUE	FALSE	TRUE	FALSE	TRUE	TRUE
3	31222664	Smp_347390	Brazil	FALSE	TRUE	FALSE	TRUE	FALSE	TRUE	TRUE
3	31222680	Smp_347390	Brazil	FALSE	TRUE	FALSE	TRUE	FALSE	TRUE	TRUE
3	31222684	Smp_347390	Brazil	FALSE	TRUE	FALSE	TRUE	FALSE	TRUE	TRUE
3	31222713	Smp_347390	Brazil	FALSE	TRUE	FALSE	TRUE	FALSE	TRUE	TRUE
3	31225366	Smp_347390	Brazil	FALSE	TRUE	FALSE	TRUE	FALSE	TRUE	TRUE
3	31225388	Smp_347390	Brazil	FALSE	TRUE	FALSE	TRUE	FALSE	TRUE	TRUE
3	31225396	Smp_347390	Brazil	FALSE	TRUE	FALSE	TRUE	FALSE	TRUE	TRUE
3	31225411	Smp_347390	Brazil	FALSE	TRUE	FALSE	TRUE	FALSE	TRUE	TRUE
3	31225441	Smp_347390	Brazil	FALSE	TRUE	FALSE	TRUE	FALSE	TRUE	TRUE
3	31225453	Smp_347390	Brazil	FALSE	TRUE	FALSE	TRUE	FALSE	TRUE	TRUE
3	31225465	Smp_347390	Brazil	FALSE	TRUE	FALSE	TRUE	FALSE	TRUE	TRUE
3	31225511	Smp_347390	Brazil	FALSE	TRUE	FALSE	TRUE	FALSE	TRUE	TRUE
3	31225514	Smp_347390	Brazil	FALSE	TRUE	FALSE	TRUE	FALSE	TRUE	TRUE
3	31225519	Smp_347390	Brazil	FALSE	TRUE	FALSE	TRUE	FALSE	TRUE	TRUE
3	31225528	Smp_347390	Brazil	FALSE	TRUE	FALSE	TRUE	FALSE	TRUE	TRUE
3	31225552	Smp_347390	Brazil	FALSE	TRUE	FALSE	TRUE	FALSE	TRUE	TRUE
3	31229339	Smp_347390	Brazil	FALSE	TRUE	FALSE	TRUE	FALSE	TRUE	TRUE
3	31229367	Smp_347390	Brazil	FALSE	TRUE	FALSE	TRUE	FALSE	TRUE	TRUE
3	31229376	Smp_347390	Brazil	FALSE	TRUE	FALSE	TRUE	FALSE	TRUE	TRUE
3	31229384	Smp_347390	Brazil	FALSE	TRUE	FALSE	TRUE	FALSE	TRUE	TRUE
3	31230751	Smp_347390	Brazil	FALSE	TRUE	FALSE	TRUE	FALSE	TRUE	TRUE
3	31238966	Smp_123690	Brazil	FALSE	TRUE	FALSE	TRUE	FALSE	TRUE	TRUE
3	31238971	Smp_123690	Brazil	FALSE	TRUE	FALSE	TRUE	FALSE	TRUE	TRUE
3	31238972	Smp_123690	Brazil	FALSE	TRUE	FALSE	TRUE	FALSE	TRUE	TRUE
3	31238978	Smp_123690	Brazil	FALSE	TRUE	FALSE	TRUE	FALSE	TRUE	TRUE
3	31239009	Smp_123690	Brazil	FALSE	TRUE	FALSE	TRUE	FALSE	TRUE	TRUE
3	31239010	Smp_123690	Brazil	FALSE	TRUE	FALSE	TRUE	FALSE	TRUE	TRUE
3	31239014	Smp_123690	Brazil	FALSE	TRUE	FALSE	TRUE	FALSE	TRUE	TRUE
3	31239030	Smp_123690	Brazil	FALSE	TRUE	FALSE	TRUE	FALSE	TRUE	TRUE
3	31239097	Smp_123690	Brazil	FALSE	TRUE	FALSE	TRUE	FALSE	TRUE	TRUE
3	31239100	Smp_123690	Brazil	FALSE	TRUE	FALSE	TRUE	FALSE	TRUE	TRUE
3	31239125	Smp_123690	Brazil	FALSE	TRUE	FALSE	TRUE	FALSE	TRUE	TRUE
3	31239142	Smp_123690	Brazil	FALSE	TRUE	FALSE	TRUE	FALSE	TRUE	TRUE
3	31239147	Smp_123690	Brazil	FALSE	TRUE	FALSE	TRUE	FALSE	TRUE	TRUE
3	31239171	Smp_123690	Brazil	FALSE	TRUE	FALSE	TRUE	FALSE	TRUE	TRUE
3	31239188	Smp_123690	Brazil	FALSE	TRUE	FALSE	TRUE	FALSE	TRUE	TRUE
3	31239241	Smp_123690	Brazil	FALSE	TRUE	FALSE	TRUE	FALSE	TRUE	TRUE
3	31239253	Smp_123690	Brazil	FALSE	TRUE	FALSE	TRUE	FALSE	TRUE	TRUE
3	31239280	Smp_123690	Brazil	FALSE	TRUE	FALSE	TRUE	FALSE	TRUE	TRUE
3	31239298	Smp_123690	Brazil	FALSE	TRUE	FALSE	TRUE	FALSE	TRUE	TRUE
3	31239317	Smp_123690	Brazil	FALSE	TRUE	FALSE	TRUE	FALSE	TRUE	TRUE
3	31239355	Smp_123690	Brazil	FALSE	TRUE	FALSE	TRUE	FALSE	TRUE	TRUE
3	31239364	Smp_123690	Brazil	FALSE	TRUE	FALSE	TRUE	FALSE	TRUE	TRUE
3	31239367	Smp_123690	Brazil	FALSE	TRUE	FALSE	TRUE	FALSE	TRUE	TRUE
3	31239368	Smp_123690	Brazil	FALSE	TRUE	FALSE	TRUE	FALSE	TRUE	TRUE
3	31239374	Smp_123690	Brazil	FALSE	TRUE	FALSE	TRUE	FALSE	TRUE	TRUE
3	31239376	Smp_123690	Brazil	FALSE	TRUE	FALSE	TRUE	FALSE	TRUE	TRUE
3	31239378	Smp_123690	Brazil	FALSE	TRUE	FALSE	TRUE	FALSE	TRUE	TRUE
3	31239383	Smp_123690	Brazil	FALSE	TRUE	FALSE	TRUE	FALSE	TRUE	TRUE
3	31239386	Smp_123690	Brazil	FALSE	TRUE	FALSE	TRUE	FALSE	TRUE	TRUE
3	31239392	Smp_123690	Brazil	FALSE	TRUE	FALSE	TRUE	FALSE	TRUE	TRUE
3	31239424	Smp_123690	Brazil	FALSE	TRUE	FALSE	TRUE	FALSE	TRUE	TRUE
3	31239433	Smp_123690	Brazil	FALSE	TRUE	FALSE	TRUE	FALSE	TRUE	TRUE
3	31239434	Smp_123690	Brazil	FALSE	TRUE	FALSE	TRUE	FALSE	TRUE	TRUE
3	31239436	Smp_123690	Brazil	FALSE	TRUE	FALSE	TRUE	FALSE	TRUE	TRUE
3	31239440	Smp_123690	Brazil	FALSE	TRUE	FALSE	TRUE	FALSE	TRUE	TRUE
3	31239443	Smp_123690	Brazil	FALSE	TRUE	FALSE	TRUE	FALSE	TRUE	TRUE
3	31239455	Smp_123690	Brazil	FALSE	TRUE	FALSE	TRUE	FALSE	TRUE	TRUE
3	31239466	Smp_123690	Brazil	FALSE	TRUE	FALSE	TRUE	FALSE	TRUE	TRUE
3	31239488	Smp_123690	Brazil	FALSE	TRUE	FALSE	TRUE	FALSE	TRUE	TRUE
3	31239698	Smp_123690	Brazil	FALSE	TRUE	FALSE	TRUE	FALSE	TRUE	TRUE
3	31239702	Smp_123690	Brazil	FALSE	TRUE	FALSE	TRUE	FALSE	TRUE	TRUE
3	31239703	Smp_123690	Brazil	FALSE	TRUE	FALSE	TRUE	FALSE	TRUE	TRUE
3	31239705	Smp_123690	Brazil	FALSE	TRUE	FALSE	TRUE	FALSE	TRUE	TRUE
3	31239713	Smp_123690	Brazil	FALSE	TRUE	FALSE	TRUE	FALSE	TRUE	TRUE
3	31239723	Smp_123690	Brazil	FALSE	TRUE	FALSE	TRUE	FALSE	TRUE	TRUE
3	31239725	Smp_123690	Brazil	FALSE	TRUE	FALSE	TRUE	FALSE	TRUE	TRUE
3	31248280	NULL	Brazil	FALSE	TRUE	FALSE	FALSE	FALSE	TRUE	TRUE
3	31248283	NULL	Brazil	FALSE	TRUE	FALSE	FALSE	FALSE	TRUE	TRUE
3	31248310	NULL	Brazil	FALSE	TRUE	FALSE	FALSE	FALSE	TRUE	TRUE
3	31248322	NULL	Brazil	FALSE	TRUE	FALSE	FALSE	FALSE	TRUE	TRUE
3	31248323	NULL	Brazil	FALSE	TRUE	FALSE	FALSE	FALSE	TRUE	TRUE
3	31248340	NULL	Brazil	FALSE	TRUE	FALSE	FALSE	FALSE	TRUE	TRUE
3	31248348	NULL	Brazil	FALSE	TRUE	FALSE	FALSE	FALSE	TRUE	TRUE
3	31248353	NULL	Brazil	FALSE	TRUE	FALSE	FALSE	FALSE	TRUE	TRUE
3	31248357	NULL	Brazil	FALSE	TRUE	FALSE	FALSE	FALSE	TRUE	TRUE
3	31248362	NULL	Brazil	FALSE	TRUE	FALSE	FALSE	FALSE	TRUE	TRUE
3	31248368	NULL	Brazil	FALSE	TRUE	FALSE	FALSE	FALSE	TRUE	TRUE
3	31248387	NULL	Brazil	FALSE	TRUE	FALSE	FALSE	FALSE	TRUE	TRUE
3	31249798	Smp_002920	Brazil	FALSE	TRUE	FALSE	FALSE	FALSE	TRUE	TRUE
3	31249812	Smp_002920	Brazil	FALSE	TRUE	FALSE	FALSE	FALSE	TRUE	TRUE
3	31249813	Smp_002920	Brazil	FALSE	TRUE	FALSE	FALSE	FALSE	TRUE	TRUE
3	31249816	Smp_002920	Brazil	FALSE	TRUE	FALSE	FALSE	FALSE	TRUE	TRUE
3	31249819	Smp_002920	Brazil	FALSE	TRUE	FALSE	FALSE	FALSE	TRUE	TRUE
3	31249824	Smp_002920	Brazil	FALSE	TRUE	FALSE	FALSE	FALSE	TRUE	TRUE
3	31249829	Smp_002920	Brazil	FALSE	TRUE	FALSE	FALSE	FALSE	TRUE	TRUE
3	31249837	Smp_002920	Brazil	FALSE	TRUE	FALSE	FALSE	FALSE	TRUE	TRUE
3	31249865	Smp_002920	Brazil	FALSE	TRUE	FALSE	TRUE	FALSE	TRUE	TRUE
3	31249876	Smp_002920	Brazil	FALSE	TRUE	FALSE	TRUE	FALSE	TRUE	TRUE
3	31249891	Smp_002920	Brazil	FALSE	TRUE	FALSE	TRUE	FALSE	TRUE	TRUE
3	31249907	Smp_002920	Brazil	FALSE	TRUE	FALSE	TRUE	FALSE	TRUE	TRUE
3	31249922	Smp_002920	Brazil	FALSE	TRUE	FALSE	TRUE	FALSE	TRUE	TRUE
3	31249946	Smp_002920	Brazil	FALSE	TRUE	FALSE	TRUE	FALSE	TRUE	TRUE
3	31249951	Smp_002920	Brazil	FALSE	TRUE	FALSE	TRUE	FALSE	TRUE	TRUE
3	31249966	Smp_002920	Brazil	FALSE	TRUE	FALSE	TRUE	FALSE	TRUE	TRUE
3	31249976	Smp_002920	Brazil	FALSE	TRUE	FALSE	TRUE	FALSE	TRUE	TRUE
3	31250003	Smp_002920	Brazil	FALSE	TRUE	FALSE	TRUE	FALSE	TRUE	TRUE
3	31250007	Smp_002920	Brazil	FALSE	TRUE	FALSE	TRUE	FALSE	TRUE	TRUE
3	31250025	Smp_002920	Brazil	FALSE	TRUE	FALSE	TRUE	FALSE	TRUE	TRUE
3	31250027	Smp_002920	Brazil	FALSE	TRUE	FALSE	TRUE	FALSE	TRUE	TRUE
3	31250029	Smp_002920	Brazil	FALSE	TRUE	FALSE	TRUE	FALSE	TRUE	TRUE
3	31250036	Smp_002920	Brazil	FALSE	TRUE	FALSE	TRUE	FALSE	TRUE	TRUE
3	31250061	Smp_002920	Brazil	FALSE	TRUE	FALSE	TRUE	FALSE	TRUE	TRUE
3	31250073	Smp_002920	Brazil	FALSE	TRUE	FALSE	TRUE	FALSE	TRUE	TRUE
3	31250079	Smp_002920	Brazil	FALSE	TRUE	FALSE	TRUE	FALSE	TRUE	TRUE
3	31250088	Smp_002920	Brazil	FALSE	TRUE	FALSE	TRUE	FALSE	TRUE	TRUE
3	31250102	Smp_002920	Brazil	FALSE	TRUE	FALSE	TRUE	FALSE	TRUE	TRUE
3	31250111	Smp_002920	Brazil	FALSE	TRUE	FALSE	TRUE	FALSE	TRUE	TRUE
3	31250126	Smp_002920	Brazil	FALSE	TRUE	FALSE	TRUE	FALSE	TRUE	TRUE
3	31250127	Smp_002920	Brazil	FALSE	TRUE	FALSE	TRUE	FALSE	TRUE	TRUE
3	31250129	Smp_002920	Brazil	FALSE	TRUE	FALSE	TRUE	FALSE	TRUE	TRUE
3	31250137	Smp_002920	Brazil	FALSE	TRUE	FALSE	TRUE	FALSE	TRUE	TRUE
3	31250138	Smp_002920	Brazil	FALSE	TRUE	FALSE	TRUE	FALSE	TRUE	TRUE
3	31250163	Smp_002920	Brazil	FALSE	TRUE	FALSE	TRUE	FALSE	TRUE	TRUE
3	31250169	Smp_002920	Brazil	FALSE	TRUE	FALSE	TRUE	FALSE	TRUE	TRUE
3	31250200	Smp_002920	Brazil	FALSE	TRUE	FALSE	TRUE	FALSE	TRUE	TRUE
3	31250202	Smp_002920	Brazil	FALSE	TRUE	FALSE	TRUE	FALSE	TRUE	TRUE
3	31250205	Smp_002920	Brazil	FALSE	TRUE	FALSE	TRUE	FALSE	TRUE	TRUE
3	31250215	Smp_002920	Brazil	FALSE	TRUE	FALSE	TRUE	FALSE	TRUE	TRUE
3	31250217	Smp_002920	Brazil	FALSE	TRUE	FALSE	TRUE	FALSE	TRUE	TRUE
3	31250220	Smp_002920	Brazil	FALSE	TRUE	FALSE	TRUE	FALSE	TRUE	TRUE
3	31250246	Smp_002920	Brazil	FALSE	TRUE	FALSE	TRUE	FALSE	TRUE	TRUE
3	31250257	Smp_002920	Brazil	FALSE	TRUE	FALSE	TRUE	FALSE	TRUE	TRUE
3	31250259	Smp_002920	Brazil	FALSE	TRUE	FALSE	TRUE	FALSE	TRUE	TRUE
3	31250273	Smp_002920	Brazil	FALSE	TRUE	FALSE	TRUE	FALSE	TRUE	TRUE
3	31250298	Smp_002920	Brazil	FALSE	TRUE	FALSE	TRUE	FALSE	TRUE	TRUE
3	31250301	Smp_002920	Brazil	FALSE	TRUE	FALSE	TRUE	FALSE	TRUE	TRUE
3	31250318	Smp_002920	Brazil	FALSE	TRUE	FALSE	TRUE	FALSE	TRUE	TRUE
3	31250320	Smp_002920	Brazil	FALSE	TRUE	FALSE	TRUE	FALSE	TRUE	TRUE
3	31250345	Smp_002920	Brazil	FALSE	TRUE	FALSE	TRUE	FALSE	TRUE	TRUE
3	31250362	Smp_002920	Brazil	FALSE	TRUE	FALSE	TRUE	FALSE	TRUE	TRUE
3	31250379	Smp_002920	Brazil	FALSE	TRUE	FALSE	TRUE	FALSE	TRUE	TRUE
3	31250387	Smp_002920	Brazil	FALSE	TRUE	FALSE	TRUE	FALSE	TRUE	TRUE
3	31250400	Smp_002920	Brazil	FALSE	TRUE	FALSE	TRUE	FALSE	TRUE	TRUE
3	31250407	Smp_002920	Brazil	FALSE	TRUE	FALSE	TRUE	FALSE	TRUE	TRUE
3	31252695	Smp_002920	Brazil	FALSE	TRUE	FALSE	TRUE	FALSE	TRUE	TRUE
3	31252722	Smp_002920	Brazil	FALSE	TRUE	FALSE	TRUE	FALSE	TRUE	TRUE
3	31252740	Smp_002920	Brazil	FALSE	TRUE	FALSE	TRUE	FALSE	TRUE	TRUE
3	31252746	Smp_002920	Brazil	FALSE	TRUE	FALSE	TRUE	FALSE	TRUE	TRUE
3	31252752	Smp_002920	Brazil	FALSE	TRUE	FALSE	TRUE	FALSE	TRUE	TRUE
3	31252761	Smp_002920	Brazil	FALSE	TRUE	FALSE	TRUE	FALSE	TRUE	TRUE
3	31252817	Smp_002920	Brazil	FALSE	TRUE	FALSE	TRUE	FALSE	TRUE	TRUE
3	31252821	Smp_002920	Brazil	FALSE	TRUE	FALSE	TRUE	FALSE	TRUE	TRUE
3	31252854	Smp_002920	Brazil	FALSE	TRUE	FALSE	TRUE	FALSE	TRUE	TRUE
3	31252905	Smp_002920	Brazil	FALSE	TRUE	FALSE	TRUE	FALSE	TRUE	TRUE
3	31252908	Smp_002920	Brazil	FALSE	TRUE	FALSE	TRUE	FALSE	TRUE	TRUE
3	31252915	Smp_002920	Brazil	FALSE	TRUE	FALSE	TRUE	FALSE	TRUE	TRUE
3	31252938	Smp_002920	Brazil	FALSE	TRUE	FALSE	TRUE	FALSE	TRUE	TRUE
3	31252941	Smp_002920	Brazil	FALSE	TRUE	FALSE	TRUE	FALSE	TRUE	TRUE
3	31252999	Smp_002920	Brazil	FALSE	TRUE	FALSE	TRUE	FALSE	TRUE	TRUE
3	31310252	NULL	Brazil	FALSE	FALSE	FALSE	FALSE	FALSE	TRUE	TRUE
3	31310255	NULL	Brazil	FALSE	FALSE	FALSE	FALSE	FALSE	TRUE	TRUE
3	31310256	NULL	Brazil	FALSE	FALSE	FALSE	FALSE	FALSE	TRUE	TRUE
3	31310259	NULL	Brazil	FALSE	FALSE	FALSE	FALSE	FALSE	TRUE	TRUE
3	31310262	NULL	Brazil	FALSE	FALSE	FALSE	FALSE	FALSE	TRUE	TRUE
3	31310282	Smp_337740	Brazil	FALSE	FALSE	FALSE	FALSE	FALSE	TRUE	TRUE
3	31310283	Smp_337740	Brazil	FALSE	FALSE	FALSE	FALSE	FALSE	TRUE	TRUE
3	31310301	Smp_337740	Brazil	FALSE	FALSE	FALSE	FALSE	FALSE	TRUE	TRUE
3	31310331	Smp_337740	Brazil	FALSE	FALSE	FALSE	FALSE	FALSE	TRUE	TRUE
3	31310337	Smp_337740	Brazil	FALSE	FALSE	FALSE	FALSE	FALSE	TRUE	TRUE
3	31310349	Smp_337740	Brazil	FALSE	FALSE	FALSE	FALSE	FALSE	TRUE	TRUE
3	31310355	Smp_337740	Brazil	FALSE	FALSE	FALSE	FALSE	FALSE	TRUE	TRUE
3	31310376	Smp_337740	Brazil	FALSE	FALSE	FALSE	FALSE	FALSE	TRUE	TRUE
3	31310390	Smp_337740	Brazil	FALSE	FALSE	FALSE	FALSE	FALSE	TRUE	TRUE
3	31310445	Smp_337740	Brazil	FALSE	FALSE	FALSE	FALSE	FALSE	TRUE	TRUE
3	31310490	Smp_337740	Brazil	FALSE	FALSE	FALSE	FALSE	FALSE	TRUE	TRUE
3	31310523	Smp_337740	Brazil	FALSE	FALSE	FALSE	FALSE	FALSE	TRUE	TRUE
3	31310580	Smp_337740	Brazil	FALSE	FALSE	FALSE	FALSE	FALSE	TRUE	TRUE
3	31310583	Smp_337740	Brazil	FALSE	FALSE	FALSE	FALSE	FALSE	TRUE	TRUE
3	31310610	Smp_337740	Brazil	FALSE	FALSE	FALSE	FALSE	FALSE	TRUE	TRUE
3	31310625	Smp_337740	Brazil	FALSE	FALSE	FALSE	FALSE	FALSE	TRUE	TRUE
3	31310628	Smp_337740	Brazil	FALSE	FALSE	FALSE	FALSE	FALSE	TRUE	TRUE
3	31310631	Smp_337740	Brazil	FALSE	FALSE	FALSE	FALSE	FALSE	TRUE	TRUE
3	31310637	Smp_337740	Brazil	FALSE	FALSE	FALSE	FALSE	FALSE	TRUE	TRUE
3	31310643	Smp_337740	Brazil	FALSE	FALSE	FALSE	FALSE	FALSE	TRUE	TRUE
3	31310649	Smp_337740	Brazil	FALSE	FALSE	FALSE	FALSE	FALSE	TRUE	TRUE
3	31310652	Smp_337740	Brazil	FALSE	FALSE	FALSE	FALSE	FALSE	TRUE	TRUE
3	31310656	Smp_337740	Brazil	FALSE	FALSE	FALSE	FALSE	FALSE	TRUE	TRUE
3	31310674	Smp_337740	Brazil	FALSE	FALSE	FALSE	FALSE	FALSE	TRUE	TRUE
3	31376133	Smp_341880	Brazil	FALSE	FALSE	FALSE	FALSE	FALSE	TRUE	TRUE
3	31376177	Smp_341880	Brazil	FALSE	FALSE	FALSE	FALSE	FALSE	TRUE	TRUE
3	31376239	Smp_341880	Brazil	FALSE	FALSE	FALSE	FALSE	FALSE	TRUE	TRUE
3	31376249	Smp_341880	Brazil	FALSE	FALSE	FALSE	FALSE	FALSE	TRUE	TRUE
3	31376258	Smp_341880	Brazil	FALSE	FALSE	FALSE	FALSE	FALSE	TRUE	TRUE
3	31376282	Smp_341880	Brazil	FALSE	FALSE	FALSE	FALSE	FALSE	TRUE	TRUE
3	31376296	Smp_341880	Brazil	FALSE	FALSE	FALSE	FALSE	FALSE	TRUE	TRUE
3	31376339	Smp_341880	Brazil	FALSE	FALSE	FALSE	FALSE	FALSE	TRUE	TRUE
3	31376351	Smp_341880	Brazil	FALSE	FALSE	FALSE	FALSE	FALSE	TRUE	TRUE
3	31376363	Smp_341880	Brazil	FALSE	FALSE	FALSE	FALSE	FALSE	TRUE	TRUE
3	31376364	Smp_341880	Brazil	FALSE	FALSE	FALSE	FALSE	FALSE	TRUE	TRUE
3	31376365	Smp_341880	Brazil	FALSE	FALSE	FALSE	FALSE	FALSE	TRUE	TRUE
3	31376367	Smp_341880	Brazil	FALSE	FALSE	FALSE	FALSE	FALSE	TRUE	TRUE
3	31376381	Smp_341880	Brazil	FALSE	FALSE	FALSE	FALSE	FALSE	TRUE	TRUE
3	31376384	Smp_341880	Brazil	FALSE	FALSE	FALSE	FALSE	FALSE	TRUE	TRUE
3	31376622	Smp_341880	Brazil	FALSE	FALSE	FALSE	FALSE	FALSE	TRUE	TRUE
3	31376628	Smp_341880	Brazil	FALSE	FALSE	FALSE	FALSE	FALSE	TRUE	TRUE
3	31376660	Smp_341880	Brazil	FALSE	FALSE	FALSE	FALSE	FALSE	TRUE	TRUE
3	31376696	Smp_341880	Brazil	FALSE	FALSE	FALSE	FALSE	FALSE	TRUE	TRUE
3	31376714	Smp_341880	Brazil	FALSE	FALSE	FALSE	FALSE	FALSE	TRUE	TRUE
3	31376718	Smp_341880	Brazil	FALSE	FALSE	FALSE	FALSE	FALSE	TRUE	TRUE
3	31376745	Smp_341880	Brazil	FALSE	FALSE	FALSE	FALSE	FALSE	TRUE	TRUE
3	31376761	Smp_341880	Brazil	FALSE	FALSE	FALSE	FALSE	FALSE	TRUE	TRUE
3	31376764	Smp_341880	Brazil	FALSE	FALSE	FALSE	FALSE	FALSE	TRUE	TRUE
3	31376775	Smp_341880	Brazil	FALSE	FALSE	FALSE	FALSE	FALSE	TRUE	TRUE
3	31376782	Smp_341880	Brazil	FALSE	FALSE	FALSE	FALSE	FALSE	TRUE	TRUE
3	31376816	Smp_341880	Brazil	FALSE	FALSE	FALSE	FALSE	FALSE	TRUE	TRUE
3	31376818	Smp_341880	Brazil	FALSE	FALSE	FALSE	FALSE	FALSE	TRUE	TRUE
3	31376840	Smp_341880	Brazil	FALSE	FALSE	FALSE	FALSE	FALSE	TRUE	TRUE
3	31376854	Smp_341880	Brazil	FALSE	FALSE	FALSE	FALSE	FALSE	TRUE	TRUE
3	31376913	Smp_341880	Brazil	FALSE	FALSE	FALSE	FALSE	FALSE	TRUE	TRUE
3	31377129	Smp_341880	Brazil	FALSE	FALSE	FALSE	FALSE	FALSE	TRUE	TRUE
3	31377156	Smp_341880	Brazil	FALSE	FALSE	FALSE	FALSE	FALSE	TRUE	TRUE
3	31377157	Smp_341880	Brazil	FALSE	FALSE	FALSE	FALSE	FALSE	TRUE	TRUE
3	31377170	Smp_341880	Brazil	FALSE	FALSE	FALSE	FALSE	FALSE	TRUE	TRUE
3	31377174	Smp_341880	Brazil	FALSE	FALSE	FALSE	FALSE	FALSE	TRUE	TRUE
3	31377190	Smp_341880	Brazil	FALSE	FALSE	FALSE	FALSE	FALSE	TRUE	TRUE
3	31377206	Smp_341880	Brazil	FALSE	FALSE	FALSE	FALSE	FALSE	TRUE	TRUE
3	31377217	Smp_341880	Brazil	FALSE	FALSE	FALSE	FALSE	FALSE	TRUE	TRUE
3	31377296	Smp_341880	Brazil	FALSE	FALSE	FALSE	FALSE	FALSE	TRUE	TRUE
3	31377311	Smp_341880	Brazil	FALSE	FALSE	FALSE	FALSE	FALSE	TRUE	TRUE
3	31377320	Smp_341880	Brazil	FALSE	FALSE	FALSE	FALSE	FALSE	TRUE	TRUE
3	31377326	Smp_341880	Brazil	FALSE	FALSE	FALSE	FALSE	FALSE	TRUE	TRUE
3	31377341	Smp_341880	Brazil	FALSE	FALSE	FALSE	FALSE	FALSE	TRUE	TRUE
3	31377347	Smp_341880	Brazil	FALSE	FALSE	FALSE	FALSE	FALSE	TRUE	TRUE
3	31377357	Smp_341880	Brazil	FALSE	FALSE	FALSE	FALSE	FALSE	TRUE	TRUE
3	31377361	Smp_341880	Brazil	FALSE	FALSE	FALSE	FALSE	FALSE	TRUE	TRUE
3	31377369	Smp_341880	Brazil	FALSE	FALSE	FALSE	FALSE	FALSE	TRUE	TRUE
3	31377377	Smp_341880	Brazil	FALSE	FALSE	FALSE	FALSE	FALSE	TRUE	TRUE
3	31377469	Smp_341880	Brazil	FALSE	FALSE	FALSE	FALSE	FALSE	TRUE	TRUE
3	31377491	Smp_341880	Brazil	FALSE	FALSE	FALSE	FALSE	FALSE	TRUE	TRUE
3	31377517	Smp_341880	Brazil	FALSE	FALSE	FALSE	FALSE	FALSE	TRUE	TRUE
3	31533636	Smp_084520	Brazil	FALSE	TRUE	FALSE	TRUE	FALSE	TRUE	TRUE
3	31533655	Smp_084520	Brazil	FALSE	TRUE	FALSE	TRUE	FALSE	TRUE	TRUE
3	31533703	Smp_084520	Brazil	FALSE	TRUE	FALSE	TRUE	FALSE	TRUE	TRUE
3	31533729	Smp_084520	Brazil	FALSE	TRUE	FALSE	TRUE	FALSE	TRUE	TRUE
3	31533730	Smp_084520	Brazil	FALSE	TRUE	FALSE	TRUE	FALSE	TRUE	TRUE
3	31533734	Smp_084520	Brazil	FALSE	TRUE	FALSE	TRUE	FALSE	TRUE	TRUE
3	31533735	Smp_084520	Brazil	FALSE	TRUE	FALSE	TRUE	FALSE	TRUE	TRUE
3	31533738	Smp_084520	Brazil	FALSE	TRUE	FALSE	TRUE	FALSE	TRUE	TRUE
3	31533743	Smp_084520	Brazil	FALSE	TRUE	FALSE	TRUE	FALSE	TRUE	TRUE
3	31533762	Smp_084520	Brazil	FALSE	TRUE	FALSE	TRUE	FALSE	TRUE	TRUE
3	31533811	Smp_084520	Brazil	FALSE	TRUE	FALSE	TRUE	FALSE	TRUE	TRUE
3	31533819	Smp_084520	Brazil	FALSE	TRUE	FALSE	TRUE	FALSE	TRUE	TRUE
3	31533828	Smp_084520	Brazil	FALSE	TRUE	FALSE	TRUE	FALSE	TRUE	TRUE
3	31533856	Smp_084520	Brazil	FALSE	TRUE	FALSE	TRUE	FALSE	TRUE	TRUE
3	31533889	Smp_084520	Brazil	FALSE	TRUE	FALSE	TRUE	FALSE	TRUE	TRUE
3	31533895	Smp_084520	Brazil	FALSE	TRUE	FALSE	TRUE	FALSE	TRUE	TRUE
3	31533896	Smp_084520	Brazil	FALSE	TRUE	FALSE	TRUE	FALSE	TRUE	TRUE
3	31533899	Smp_084520	Brazil	FALSE	TRUE	FALSE	TRUE	FALSE	TRUE	TRUE
3	31533921	Smp_084520	Brazil	FALSE	TRUE	FALSE	TRUE	FALSE	TRUE	TRUE
3	31533935	Smp_084520	Brazil	FALSE	TRUE	FALSE	TRUE	FALSE	TRUE	TRUE
3	31533936	Smp_084520	Brazil	FALSE	TRUE	FALSE	TRUE	FALSE	TRUE	TRUE
3	31533937	Smp_084520	Brazil	FALSE	TRUE	FALSE	TRUE	FALSE	TRUE	TRUE
3	31533949	Smp_084520	Brazil	FALSE	TRUE	FALSE	TRUE	FALSE	TRUE	TRUE
3	31533976	Smp_084520	Brazil	FALSE	TRUE	FALSE	TRUE	FALSE	TRUE	TRUE
3	31533978	Smp_084520	Brazil	FALSE	TRUE	FALSE	TRUE	FALSE	TRUE	TRUE
3	31533986	Smp_084520	Brazil	FALSE	TRUE	FALSE	TRUE	FALSE	TRUE	TRUE
3	31534021	Smp_084520	Brazil	FALSE	TRUE	FALSE	TRUE	FALSE	TRUE	TRUE
3	31534028	Smp_084520	Brazil	FALSE	TRUE	FALSE	TRUE	FALSE	TRUE	TRUE
3	31534029	Smp_084520	Brazil	FALSE	TRUE	FALSE	TRUE	FALSE	TRUE	TRUE
3	31534032	Smp_084520	Brazil	FALSE	TRUE	FALSE	TRUE	FALSE	TRUE	TRUE
3	31534054	Smp_084520	Brazil	FALSE	TRUE	FALSE	TRUE	FALSE	TRUE	TRUE
3	31534059	Smp_084520	Brazil	FALSE	TRUE	FALSE	TRUE	FALSE	TRUE	TRUE
3	31534074	Smp_084520	Brazil	FALSE	TRUE	FALSE	TRUE	FALSE	TRUE	TRUE
3	31534087	Smp_084520	Brazil	FALSE	TRUE	FALSE	TRUE	FALSE	TRUE	TRUE
3	31534107	Smp_084520	Brazil	FALSE	TRUE	FALSE	TRUE	FALSE	TRUE	TRUE
3	31534138	Smp_084520	Brazil	FALSE	TRUE	FALSE	TRUE	FALSE	TRUE	TRUE
3	31534141	Smp_084520	Brazil	FALSE	TRUE	FALSE	TRUE	FALSE	TRUE	TRUE
3	31534147	Smp_084520	Brazil	FALSE	TRUE	FALSE	TRUE	FALSE	TRUE	TRUE
3	31537000	Smp_084520	Brazil	FALSE	TRUE	FALSE	TRUE	FALSE	TRUE	TRUE
3	31537024	Smp_084520	Brazil	FALSE	TRUE	FALSE	TRUE	FALSE	TRUE	TRUE
3	31537031	Smp_084520	Brazil	FALSE	TRUE	FALSE	TRUE	FALSE	TRUE	TRUE
3	31537052	Smp_084520	Brazil	FALSE	TRUE	FALSE	TRUE	FALSE	TRUE	TRUE
3	31537060	Smp_084520	Brazil	FALSE	TRUE	FALSE	TRUE	FALSE	TRUE	TRUE
3	31537069	Smp_084520	Brazil	FALSE	TRUE	FALSE	TRUE	FALSE	TRUE	TRUE
3	31537070	Smp_084520	Brazil	FALSE	TRUE	FALSE	TRUE	FALSE	TRUE	TRUE
3	31537072	Smp_084520	Brazil	FALSE	TRUE	FALSE	TRUE	FALSE	TRUE	TRUE
3	31537073	Smp_084520	Brazil	FALSE	TRUE	FALSE	TRUE	FALSE	TRUE	TRUE
3	31537085	Smp_084520	Brazil	FALSE	TRUE	FALSE	TRUE	FALSE	TRUE	TRUE
3	31537087	Smp_084520	Brazil	FALSE	TRUE	FALSE	TRUE	FALSE	TRUE	TRUE
3	31537090	Smp_084520	Brazil	FALSE	TRUE	FALSE	TRUE	FALSE	TRUE	TRUE
3	31537094	Smp_084520	Brazil	FALSE	TRUE	FALSE	TRUE	FALSE	TRUE	TRUE
3	31537099	Smp_084520	Brazil	FALSE	TRUE	FALSE	TRUE	FALSE	TRUE	TRUE
3	31537120	Smp_084520	Brazil	FALSE	TRUE	FALSE	TRUE	FALSE	TRUE	TRUE
3	31537172	Smp_084520	Brazil	FALSE	TRUE	FALSE	TRUE	FALSE	TRUE	TRUE
3	31537178	Smp_084520	Brazil	FALSE	TRUE	FALSE	TRUE	FALSE	TRUE	TRUE
3	31537179	Smp_084520	Brazil	FALSE	TRUE	FALSE	TRUE	FALSE	TRUE	TRUE
3	31537180	Smp_084520	Brazil	FALSE	TRUE	FALSE	TRUE	FALSE	TRUE	TRUE
3	31537182	Smp_084520	Brazil	FALSE	TRUE	FALSE	TRUE	FALSE	TRUE	TRUE
3	31537193	Smp_084520	Brazil	FALSE	TRUE	FALSE	TRUE	FALSE	TRUE	TRUE
3	31537197	Smp_084520	Brazil	FALSE	TRUE	FALSE	TRUE	FALSE	TRUE	TRUE
3	31537200	Smp_084520	Brazil	FALSE	TRUE	FALSE	TRUE	FALSE	TRUE	TRUE
3	31537208	Smp_084520	Brazil	FALSE	TRUE	FALSE	TRUE	FALSE	TRUE	TRUE
3	31537214	Smp_084520	Brazil	FALSE	TRUE	FALSE	TRUE	FALSE	TRUE	TRUE
3	31537217	Smp_084520	Brazil	FALSE	TRUE	FALSE	TRUE	FALSE	TRUE	TRUE
3	31537226	Smp_084520	Brazil	FALSE	TRUE	FALSE	TRUE	FALSE	TRUE	TRUE
3	31537238	Smp_084520	Brazil	FALSE	TRUE	FALSE	TRUE	FALSE	TRUE	TRUE
3	31537255	Smp_084520	Brazil	FALSE	TRUE	FALSE	TRUE	FALSE	TRUE	TRUE
3	31537259	Smp_084520	Brazil	FALSE	TRUE	FALSE	TRUE	FALSE	TRUE	TRUE
3	31537265	Smp_084520	Brazil	FALSE	TRUE	FALSE	TRUE	FALSE	TRUE	TRUE
3	31537294	Smp_084520	Brazil	FALSE	TRUE	FALSE	TRUE	FALSE	TRUE	TRUE
3	31537297	Smp_084520	Brazil	FALSE	TRUE	FALSE	TRUE	FALSE	TRUE	TRUE
3	31537306	Smp_084520	Brazil	FALSE	TRUE	FALSE	TRUE	FALSE	TRUE	TRUE
3	31537316	Smp_084520	Brazil	FALSE	TRUE	FALSE	TRUE	FALSE	TRUE	TRUE
3	31537321	Smp_084520	Brazil	FALSE	TRUE	FALSE	TRUE	FALSE	TRUE	TRUE
3	31537330	Smp_084520	Brazil	FALSE	TRUE	FALSE	TRUE	FALSE	TRUE	TRUE
3	31537364	Smp_084520	Brazil	FALSE	TRUE	FALSE	TRUE	FALSE	TRUE	TRUE
3	31537372	Smp_084520	Brazil	FALSE	TRUE	FALSE	TRUE	FALSE	TRUE	TRUE
3	31537375	Smp_084520	Brazil	FALSE	TRUE	FALSE	TRUE	FALSE	TRUE	TRUE
3	31537379	Smp_084520	Brazil	FALSE	TRUE	FALSE	TRUE	FALSE	TRUE	TRUE
3	31537406	Smp_084520	Brazil	FALSE	TRUE	FALSE	TRUE	FALSE	TRUE	TRUE
3	31537407	Smp_084520	Brazil	FALSE	TRUE	FALSE	TRUE	FALSE	TRUE	TRUE
3	31537419	Smp_084520	Brazil	FALSE	TRUE	FALSE	TRUE	FALSE	TRUE	TRUE
3	31557049	Smp_084540	Brazil	FALSE	FALSE	FALSE	FALSE	FALSE	TRUE	TRUE
3	31557068	Smp_084540	Brazil	FALSE	FALSE	FALSE	FALSE	FALSE	TRUE	TRUE
3	31557083	Smp_084540	Brazil	FALSE	FALSE	FALSE	FALSE	FALSE	TRUE	TRUE
3	31557184	Smp_084540	Brazil	FALSE	FALSE	FALSE	FALSE	FALSE	TRUE	TRUE
3	31557225	Smp_084540	Brazil	FALSE	FALSE	FALSE	FALSE	FALSE	TRUE	TRUE
3	31557292	Smp_084540	Brazil	FALSE	FALSE	FALSE	FALSE	FALSE	TRUE	TRUE
3	31557309	Smp_084540	Brazil	FALSE	FALSE	FALSE	FALSE	FALSE	TRUE	TRUE
3	31557410	Smp_084540	Brazil	FALSE	FALSE	FALSE	FALSE	FALSE	TRUE	TRUE
3	31557428	Smp_084540	Brazil	FALSE	FALSE	FALSE	FALSE	FALSE	TRUE	TRUE
3	31557431	Smp_084540	Brazil	FALSE	FALSE	FALSE	FALSE	FALSE	TRUE	TRUE
3	31557437	Smp_084540	Brazil	FALSE	FALSE	FALSE	FALSE	FALSE	TRUE	TRUE
3	31557440	Smp_084540	Brazil	FALSE	FALSE	FALSE	FALSE	FALSE	TRUE	TRUE
3	31557457	Smp_084540	Brazil	FALSE	FALSE	FALSE	FALSE	FALSE	TRUE	TRUE
3	31557470	Smp_084540	Brazil	FALSE	FALSE	FALSE	FALSE	FALSE	TRUE	TRUE
3	31557476	Smp_084540	Brazil	FALSE	FALSE	FALSE	FALSE	FALSE	TRUE	TRUE
3	31557485	Smp_084540	Brazil	FALSE	FALSE	FALSE	FALSE	FALSE	TRUE	TRUE
3	31557487	Smp_084540	Brazil	FALSE	FALSE	FALSE	FALSE	FALSE	TRUE	TRUE
3	31557491	Smp_084540	Brazil	FALSE	FALSE	FALSE	FALSE	FALSE	TRUE	TRUE
3	31557518	Smp_084540	Brazil	FALSE	FALSE	FALSE	FALSE	FALSE	TRUE	TRUE
3	31557527	Smp_084540	Brazil	FALSE	FALSE	FALSE	FALSE	FALSE	TRUE	TRUE
3	31557530	Smp_084540	Brazil	FALSE	FALSE	FALSE	FALSE	FALSE	TRUE	TRUE
3	31557536	Smp_084540	Brazil	FALSE	FALSE	FALSE	FALSE	FALSE	TRUE	TRUE
3	31557563	Smp_084540	Brazil	FALSE	FALSE	FALSE	FALSE	FALSE	TRUE	TRUE
3	31557611	Smp_084540	Brazil	FALSE	FALSE	FALSE	FALSE	FALSE	TRUE	TRUE
3	31557656	Smp_084540	Brazil	FALSE	FALSE	FALSE	FALSE	FALSE	TRUE	TRUE
3	31557664	Smp_084540	Brazil	FALSE	FALSE	FALSE	FALSE	FALSE	TRUE	TRUE
3	31557806	Smp_084540	Brazil	FALSE	FALSE	FALSE	FALSE	FALSE	TRUE	TRUE
3	31557821	Smp_084540	Brazil	FALSE	FALSE	FALSE	FALSE	FALSE	TRUE	TRUE
3	31557827	Smp_084540	Brazil	FALSE	FALSE	FALSE	FALSE	FALSE	TRUE	TRUE
3	31557830	Smp_084540	Brazil	FALSE	FALSE	FALSE	FALSE	FALSE	TRUE	TRUE
3	31557840	Smp_084540	Brazil	FALSE	FALSE	FALSE	FALSE	FALSE	TRUE	TRUE
3	31557883	Smp_084540	Brazil	FALSE	FALSE	FALSE	FALSE	FALSE	TRUE	TRUE
3	31557888	Smp_084540	Brazil	FALSE	FALSE	FALSE	FALSE	FALSE	TRUE	TRUE
3	31557904	Smp_084540	Brazil	FALSE	FALSE	FALSE	FALSE	FALSE	TRUE	TRUE
3	31557928	Smp_084540	Brazil	FALSE	FALSE	FALSE	FALSE	FALSE	TRUE	TRUE
3	31557936	Smp_084540	Brazil	FALSE	FALSE	FALSE	FALSE	FALSE	TRUE	TRUE
3	31557937	Smp_084540	Brazil	FALSE	FALSE	FALSE	FALSE	FALSE	TRUE	TRUE
3	31557940	Smp_084540	Brazil	FALSE	FALSE	FALSE	FALSE	FALSE	TRUE	TRUE
3	31557948	Smp_084540	Brazil	FALSE	FALSE	FALSE	FALSE	FALSE	TRUE	TRUE
3	31557965	Smp_084540	Brazil	FALSE	FALSE	FALSE	FALSE	FALSE	TRUE	TRUE
3	31557983	Smp_084540	Brazil	FALSE	FALSE	FALSE	FALSE	FALSE	TRUE	TRUE
3	31558000	Smp_084540	Brazil	FALSE	FALSE	FALSE	FALSE	FALSE	TRUE	TRUE
3	31585685	Smp_084540	Brazil	FALSE	TRUE	FALSE	TRUE	FALSE	TRUE	TRUE
3	31585723	Smp_084540	Brazil	FALSE	TRUE	FALSE	TRUE	FALSE	TRUE	TRUE
3	31585724	Smp_084540	Brazil	FALSE	TRUE	FALSE	TRUE	FALSE	TRUE	TRUE
3	31585746	Smp_084540	Brazil	FALSE	TRUE	FALSE	TRUE	FALSE	TRUE	TRUE
3	31585794	Smp_084540	Brazil	FALSE	TRUE	FALSE	TRUE	FALSE	TRUE	TRUE
3	31648042	Smp_084540	Brazil	FALSE	TRUE	FALSE	TRUE	FALSE	TRUE	TRUE
3	31648110	Smp_084540	Brazil	FALSE	TRUE	FALSE	TRUE	FALSE	TRUE	TRUE
3	31648170	Smp_084540	Brazil	FALSE	TRUE	FALSE	TRUE	FALSE	TRUE	TRUE
3	31648222	Smp_084540	Brazil	FALSE	TRUE	FALSE	TRUE	FALSE	TRUE	TRUE
3	31648226	Smp_084540	Brazil	FALSE	TRUE	FALSE	TRUE	FALSE	TRUE	TRUE
3	31650282	Smp_084540	Brazil	FALSE	TRUE	FALSE	TRUE	FALSE	TRUE	TRUE
3	31650297	Smp_084540	Brazil	FALSE	TRUE	FALSE	TRUE	FALSE	TRUE	TRUE
3	31650330	Smp_084540	Brazil	FALSE	TRUE	FALSE	TRUE	FALSE	TRUE	TRUE
3	31650334	Smp_084540	Brazil	FALSE	TRUE	FALSE	TRUE	FALSE	TRUE	TRUE
3	31650344	Smp_084540	Brazil	FALSE	TRUE	FALSE	TRUE	FALSE	TRUE	TRUE
3	31650357	Smp_084540	Brazil	FALSE	TRUE	FALSE	TRUE	FALSE	TRUE	TRUE
3	31650375	Smp_084540	Brazil	FALSE	TRUE	FALSE	TRUE	FALSE	TRUE	TRUE
3	31650386	Smp_084540	Brazil	FALSE	TRUE	FALSE	TRUE	FALSE	TRUE	TRUE
3	31650387	Smp_084540	Brazil	FALSE	TRUE	FALSE	TRUE	FALSE	TRUE	TRUE
3	31650389	Smp_084540	Brazil	FALSE	TRUE	FALSE	TRUE	FALSE	TRUE	TRUE
3	31650427	Smp_084540	Brazil	FALSE	TRUE	FALSE	TRUE	FALSE	TRUE	TRUE
3	31650438	Smp_084540	Brazil	FALSE	TRUE	FALSE	TRUE	FALSE	TRUE	TRUE
3	31650486	Smp_084540	Brazil	FALSE	TRUE	FALSE	TRUE	FALSE	TRUE	TRUE
3	31651744	Smp_084540	Brazil	FALSE	TRUE	FALSE	TRUE	FALSE	TRUE	TRUE
3	31651765	Smp_084540	Brazil	FALSE	TRUE	FALSE	TRUE	FALSE	TRUE	TRUE
3	31651798	Smp_084540	Brazil	FALSE	TRUE	FALSE	TRUE	FALSE	TRUE	TRUE
3	31667408	Smp_165280	Brazil	FALSE	FALSE	FALSE	FALSE	FALSE	TRUE	TRUE
3	31667446	Smp_165280	Brazil	FALSE	FALSE	FALSE	FALSE	FALSE	TRUE	TRUE
3	31667451	Smp_165280	Brazil	FALSE	FALSE	FALSE	FALSE	FALSE	TRUE	TRUE
3	31667459	Smp_165280	Brazil	FALSE	FALSE	FALSE	FALSE	FALSE	TRUE	TRUE
3	31667464	Smp_165280	Brazil	FALSE	FALSE	FALSE	FALSE	FALSE	TRUE	TRUE
3	31667477	Smp_165280	Brazil	FALSE	FALSE	FALSE	FALSE	FALSE	TRUE	TRUE
3	31667480	Smp_165280	Brazil	FALSE	FALSE	FALSE	FALSE	FALSE	TRUE	TRUE
3	31667493	Smp_165280	Brazil	FALSE	FALSE	FALSE	FALSE	FALSE	TRUE	TRUE
3	31667494	Smp_165280	Brazil	FALSE	FALSE	FALSE	FALSE	FALSE	TRUE	TRUE
3	31667502	Smp_165280	Brazil	FALSE	FALSE	FALSE	FALSE	FALSE	TRUE	TRUE
3	31667511	Smp_165280	Brazil	FALSE	FALSE	FALSE	FALSE	FALSE	TRUE	TRUE
3	31667574	Smp_165280	Brazil	FALSE	FALSE	FALSE	FALSE	FALSE	TRUE	TRUE
3	31667601	Smp_165280	Brazil	FALSE	FALSE	FALSE	FALSE	FALSE	TRUE	TRUE
3	31667624	Smp_165280	Brazil	FALSE	FALSE	FALSE	FALSE	FALSE	TRUE	TRUE
3	31667635	Smp_165280	Brazil	FALSE	FALSE	FALSE	FALSE	FALSE	TRUE	TRUE
3	31667647	Smp_165280	Brazil	FALSE	FALSE	FALSE	FALSE	FALSE	TRUE	TRUE
3	31667653	Smp_165280	Brazil	FALSE	FALSE	FALSE	FALSE	FALSE	TRUE	TRUE
3	31667656	Smp_165280	Brazil	FALSE	FALSE	FALSE	FALSE	FALSE	TRUE	TRUE
3	31667663	Smp_165280	Brazil	FALSE	FALSE	FALSE	FALSE	FALSE	TRUE	TRUE
3	31667665	Smp_165280	Brazil	FALSE	FALSE	FALSE	FALSE	FALSE	TRUE	TRUE
3	31667671	Smp_165280	Brazil	FALSE	FALSE	FALSE	FALSE	FALSE	TRUE	TRUE
3	31667680	Smp_165280	Brazil	FALSE	FALSE	FALSE	FALSE	FALSE	TRUE	TRUE
3	31667713	Smp_165280	Brazil	FALSE	FALSE	FALSE	FALSE	FALSE	TRUE	TRUE
3	31667737	Smp_165280	Brazil	FALSE	FALSE	FALSE	FALSE	FALSE	TRUE	TRUE
3	31667751	Smp_165280	Brazil	FALSE	FALSE	FALSE	FALSE	FALSE	TRUE	TRUE
3	31667754	Smp_165280	Brazil	FALSE	FALSE	FALSE	FALSE	FALSE	TRUE	TRUE
3	31667757	Smp_165280	Brazil	FALSE	FALSE	FALSE	FALSE	FALSE	TRUE	TRUE
3	31667758	Smp_165280	Brazil	FALSE	FALSE	FALSE	FALSE	FALSE	TRUE	TRUE
3	31667760	Smp_165280	Brazil	FALSE	FALSE	FALSE	FALSE	FALSE	TRUE	TRUE
3	31667761	Smp_165280	Brazil	FALSE	FALSE	FALSE	FALSE	FALSE	TRUE	TRUE
3	31667765	Smp_165280	Brazil	FALSE	FALSE	FALSE	FALSE	FALSE	TRUE	TRUE
3	31667767	Smp_165280	Brazil	FALSE	FALSE	FALSE	FALSE	FALSE	TRUE	TRUE
3	31667812	Smp_165280	Brazil	FALSE	FALSE	FALSE	FALSE	FALSE	TRUE	TRUE
3	31667822	Smp_165280	Brazil	FALSE	FALSE	FALSE	FALSE	FALSE	TRUE	TRUE
3	31667862	Smp_165280	Brazil	FALSE	FALSE	FALSE	FALSE	FALSE	TRUE	TRUE
3	31667880	Smp_165280	Brazil	FALSE	FALSE	FALSE	FALSE	FALSE	TRUE	TRUE
3	31667919	Smp_165280	Brazil	FALSE	FALSE	FALSE	FALSE	FALSE	TRUE	TRUE
3	31667954	Smp_165280	Brazil	FALSE	FALSE	FALSE	FALSE	FALSE	TRUE	TRUE
3	31667974	Smp_165280	Brazil	FALSE	FALSE	FALSE	FALSE	FALSE	TRUE	TRUE
3	31667980	Smp_165280	Brazil	FALSE	FALSE	FALSE	FALSE	FALSE	TRUE	TRUE
3	31668000	Smp_165280	Brazil	FALSE	FALSE	FALSE	FALSE	FALSE	TRUE	TRUE
3	31668018	Smp_165280	Brazil	FALSE	FALSE	FALSE	FALSE	FALSE	TRUE	TRUE
3	31668024	Smp_165280	Brazil	FALSE	FALSE	FALSE	FALSE	FALSE	TRUE	TRUE
3	31668027	Smp_165280	Brazil	FALSE	FALSE	FALSE	FALSE	FALSE	TRUE	TRUE
3	31668029	Smp_165280	Brazil	FALSE	FALSE	FALSE	FALSE	FALSE	TRUE	TRUE
3	31668030	Smp_165280	Brazil	FALSE	FALSE	FALSE	FALSE	FALSE	TRUE	TRUE
3	31668040	Smp_165280	Brazil	FALSE	FALSE	FALSE	FALSE	FALSE	TRUE	TRUE
3	31668051	Smp_165280	Brazil	FALSE	FALSE	FALSE	FALSE	FALSE	TRUE	TRUE
3	31668054	Smp_165280	Brazil	FALSE	FALSE	FALSE	FALSE	FALSE	TRUE	TRUE
3	31668057	Smp_165280	Brazil	FALSE	FALSE	FALSE	FALSE	FALSE	TRUE	TRUE
3	31668067	Smp_165280	Brazil	FALSE	FALSE	FALSE	FALSE	FALSE	TRUE	TRUE
3	31668071	Smp_165280	Brazil	FALSE	FALSE	FALSE	FALSE	FALSE	TRUE	TRUE
3	31668075	Smp_165280	Brazil	FALSE	FALSE	FALSE	FALSE	FALSE	TRUE	TRUE
3	31668077	Smp_165280	Brazil	FALSE	FALSE	FALSE	FALSE	FALSE	TRUE	TRUE
3	31668079	Smp_165280	Brazil	FALSE	FALSE	FALSE	FALSE	FALSE	TRUE	TRUE
3	31668084	Smp_165280	Brazil	FALSE	FALSE	FALSE	FALSE	FALSE	TRUE	TRUE
3	31668179	Smp_165280	Brazil	FALSE	FALSE	FALSE	FALSE	FALSE	TRUE	TRUE
3	31668206	Smp_165280	Brazil	FALSE	FALSE	FALSE	FALSE	FALSE	TRUE	TRUE
3	31668225	Smp_165280	Brazil	FALSE	FALSE	FALSE	FALSE	FALSE	TRUE	TRUE
3	31668227	Smp_165280	Brazil	FALSE	FALSE	FALSE	FALSE	FALSE	TRUE	TRUE
3	31668230	Smp_165280	Brazil	FALSE	FALSE	FALSE	FALSE	FALSE	TRUE	TRUE
3	31668233	Smp_165280	Brazil	FALSE	FALSE	FALSE	FALSE	FALSE	TRUE	TRUE
3	31668238	Smp_165280	Brazil	FALSE	FALSE	FALSE	FALSE	FALSE	TRUE	TRUE
3	31668272	Smp_165280	Brazil	FALSE	FALSE	FALSE	FALSE	FALSE	TRUE	TRUE
3	31668281	Smp_165280	Brazil	FALSE	FALSE	FALSE	FALSE	FALSE	TRUE	TRUE
3	31668284	Smp_165280	Brazil	FALSE	FALSE	FALSE	FALSE	FALSE	TRUE	TRUE
3	31668299	Smp_165280	Brazil	FALSE	FALSE	FALSE	FALSE	FALSE	TRUE	TRUE
3	31668300	Smp_165280	Brazil	FALSE	FALSE	FALSE	FALSE	FALSE	TRUE	TRUE
3	31668302	Smp_165280	Brazil	FALSE	FALSE	FALSE	FALSE	FALSE	TRUE	TRUE
3	31668305	Smp_165280	Brazil	FALSE	FALSE	FALSE	FALSE	FALSE	TRUE	TRUE
3	31668312	Smp_165280	Brazil	FALSE	FALSE	FALSE	FALSE	FALSE	TRUE	TRUE
3	31668320	Smp_165280	Brazil	FALSE	FALSE	FALSE	FALSE	FALSE	TRUE	TRUE
3	31668333	Smp_165280	Brazil	FALSE	FALSE	FALSE	FALSE	FALSE	TRUE	TRUE
3	31668373	Smp_165280	Brazil	FALSE	FALSE	FALSE	FALSE	FALSE	TRUE	TRUE
3	31668374	Smp_165280	Brazil	FALSE	FALSE	FALSE	FALSE	FALSE	TRUE	TRUE
3	31668425	Smp_165280	Brazil	FALSE	FALSE	FALSE	FALSE	FALSE	TRUE	TRUE
3	31668431	Smp_165280	Brazil	FALSE	FALSE	FALSE	FALSE	FALSE	TRUE	TRUE
3	31669125	Smp_165280	Brazil	FALSE	FALSE	FALSE	FALSE	FALSE	TRUE	TRUE
3	31669140	Smp_165280	Brazil	FALSE	FALSE	FALSE	FALSE	FALSE	TRUE	TRUE
3	31669146	Smp_165280	Brazil	FALSE	FALSE	FALSE	FALSE	FALSE	TRUE	TRUE
3	31669164	Smp_165280	Brazil	FALSE	FALSE	FALSE	FALSE	FALSE	TRUE	TRUE
3	31669176	Smp_165280	Brazil	FALSE	FALSE	FALSE	FALSE	FALSE	TRUE	TRUE
3	31669245	Smp_165280	Brazil	FALSE	FALSE	FALSE	FALSE	FALSE	TRUE	TRUE
3	31669275	Smp_165280	Brazil	FALSE	FALSE	FALSE	FALSE	FALSE	TRUE	TRUE
3	31669290	Smp_165280	Brazil	FALSE	FALSE	FALSE	FALSE	FALSE	TRUE	TRUE
3	31669299	Smp_165280	Brazil	FALSE	FALSE	FALSE	FALSE	FALSE	TRUE	TRUE
3	31669318	Smp_165280	Brazil	FALSE	FALSE	FALSE	FALSE	FALSE	TRUE	TRUE
3	31669374	Smp_165280	Brazil	FALSE	FALSE	FALSE	FALSE	FALSE	TRUE	TRUE
3	31669416	Smp_165280	Brazil	FALSE	FALSE	FALSE	FALSE	FALSE	TRUE	TRUE
3	31669419	Smp_165280	Brazil	FALSE	FALSE	FALSE	FALSE	FALSE	TRUE	TRUE
3	31669420	Smp_165280	Brazil	FALSE	FALSE	FALSE	FALSE	FALSE	TRUE	TRUE
3	31669464	Smp_165280	Brazil	FALSE	FALSE	FALSE	FALSE	FALSE	TRUE	TRUE
3	31669467	Smp_165280	Brazil	FALSE	FALSE	FALSE	FALSE	FALSE	TRUE	TRUE
3	31669476	Smp_165280	Brazil	FALSE	FALSE	FALSE	FALSE	FALSE	TRUE	TRUE
3	31669491	Smp_165280	Brazil	FALSE	FALSE	FALSE	FALSE	FALSE	TRUE	TRUE
3	31669532	Smp_165280	Brazil	FALSE	FALSE	FALSE	FALSE	FALSE	TRUE	TRUE
3	31669535	Smp_165280	Brazil	FALSE	FALSE	FALSE	FALSE	FALSE	TRUE	TRUE
3	31669551	Smp_165280	Brazil	FALSE	FALSE	FALSE	FALSE	FALSE	TRUE	TRUE
3	31669572	Smp_165280	Brazil	FALSE	FALSE	FALSE	FALSE	FALSE	TRUE	TRUE
3	31669574	Smp_165280	Brazil	FALSE	FALSE	FALSE	FALSE	FALSE	TRUE	TRUE
3	31670386	Smp_165280	Brazil	FALSE	FALSE	FALSE	FALSE	FALSE	TRUE	TRUE
3	31670415	Smp_165280	Brazil	FALSE	FALSE	FALSE	FALSE	FALSE	TRUE	TRUE
3	31670418	Smp_165280	Brazil	FALSE	FALSE	FALSE	FALSE	FALSE	TRUE	TRUE
3	31671717	Smp_165280	Brazil	FALSE	FALSE	FALSE	FALSE	FALSE	TRUE	TRUE
3	31671729	Smp_165280	Brazil	FALSE	FALSE	FALSE	FALSE	FALSE	TRUE	TRUE
3	31673465	Smp_165280	Brazil	FALSE	FALSE	FALSE	FALSE	FALSE	TRUE	TRUE
3	31673479	Smp_165280	Brazil	FALSE	FALSE	FALSE	FALSE	FALSE	TRUE	TRUE
3	31673491	Smp_165280	Brazil	FALSE	FALSE	FALSE	FALSE	FALSE	TRUE	TRUE
3	31673503	Smp_165280	Brazil	FALSE	FALSE	FALSE	FALSE	FALSE	TRUE	TRUE
3	31673504	Smp_165280	Brazil	FALSE	FALSE	FALSE	FALSE	FALSE	TRUE	TRUE
3	31673506	Smp_165280	Brazil	FALSE	FALSE	FALSE	FALSE	FALSE	TRUE	TRUE
3	31673527	Smp_165280	Brazil	FALSE	FALSE	FALSE	FALSE	FALSE	TRUE	TRUE
3	31673533	Smp_165280	Brazil	FALSE	FALSE	FALSE	FALSE	FALSE	TRUE	TRUE
3	31673545	Smp_165280	Brazil	FALSE	FALSE	FALSE	FALSE	FALSE	TRUE	TRUE
3	31676291	Smp_165280	Brazil	FALSE	FALSE	FALSE	FALSE	FALSE	TRUE	TRUE
3	31676320	Smp_165280	Brazil	FALSE	FALSE	FALSE	FALSE	FALSE	TRUE	TRUE
3	31680869	Smp_165280	Brazil	FALSE	FALSE	FALSE	FALSE	FALSE	TRUE	TRUE
3	31680895	Smp_165280	Brazil	FALSE	FALSE	FALSE	FALSE	FALSE	TRUE	TRUE
3	31680947	Smp_165280	Brazil	FALSE	FALSE	FALSE	FALSE	FALSE	TRUE	TRUE
3	31680950	Smp_165280	Brazil	FALSE	FALSE	FALSE	FALSE	FALSE	TRUE	TRUE
3	31681139	Smp_165280	Brazil	FALSE	FALSE	FALSE	FALSE	FALSE	TRUE	TRUE
3	31681150	Smp_165280	Brazil	FALSE	FALSE	FALSE	FALSE	FALSE	TRUE	TRUE
3	31681151	Smp_165280	Brazil	FALSE	FALSE	FALSE	FALSE	FALSE	TRUE	TRUE
3	31681154	Smp_165280	Brazil	FALSE	FALSE	FALSE	FALSE	FALSE	TRUE	TRUE
3	31681162	Smp_165280	Brazil	FALSE	FALSE	FALSE	FALSE	FALSE	TRUE	TRUE
3	31681181	Smp_165280	Brazil	FALSE	FALSE	FALSE	FALSE	FALSE	TRUE	TRUE
3	31681193	Smp_165280	Brazil	FALSE	FALSE	FALSE	FALSE	FALSE	TRUE	TRUE
3	31681252	Smp_165280	Brazil	FALSE	FALSE	FALSE	FALSE	FALSE	TRUE	TRUE
3	31681256	Smp_165280	Brazil	FALSE	FALSE	FALSE	FALSE	FALSE	TRUE	TRUE
3	31681263	Smp_165280	Brazil	FALSE	FALSE	FALSE	FALSE	FALSE	TRUE	TRUE
3	31681267	Smp_165280	Brazil	FALSE	FALSE	FALSE	FALSE	FALSE	TRUE	TRUE
3	31681271	Smp_165280	Brazil	FALSE	FALSE	FALSE	FALSE	FALSE	TRUE	TRUE
3	31681304	Smp_165280	Brazil	FALSE	FALSE	FALSE	FALSE	FALSE	TRUE	TRUE
3	31681316	Smp_165280	Brazil	FALSE	FALSE	FALSE	FALSE	FALSE	TRUE	TRUE
3	31681358	Smp_165280	Brazil	FALSE	FALSE	FALSE	FALSE	FALSE	TRUE	TRUE
3	31681359	Smp_165280	Brazil	FALSE	FALSE	FALSE	FALSE	FALSE	TRUE	TRUE
3	31681360	Smp_165280	Brazil	FALSE	FALSE	FALSE	FALSE	FALSE	TRUE	TRUE
3	31681361	Smp_165280	Brazil	FALSE	FALSE	FALSE	FALSE	FALSE	TRUE	TRUE
3	31681365	Smp_165280	Brazil	FALSE	FALSE	FALSE	FALSE	FALSE	TRUE	TRUE
3	31681366	Smp_165280	Brazil	FALSE	FALSE	FALSE	FALSE	FALSE	TRUE	TRUE
3	31681427	Smp_165280	Brazil	FALSE	FALSE	FALSE	FALSE	FALSE	TRUE	TRUE
3	31681452	Smp_165280	Brazil	FALSE	FALSE	FALSE	FALSE	FALSE	TRUE	TRUE
3	31681536	Smp_165280	Brazil	FALSE	FALSE	FALSE	FALSE	FALSE	TRUE	TRUE
3	31681585	Smp_165280	Brazil	FALSE	FALSE	FALSE	FALSE	FALSE	TRUE	TRUE
3	31681610	Smp_165280	Brazil	FALSE	FALSE	FALSE	FALSE	FALSE	TRUE	TRUE
3	31681621	Smp_165280	Brazil	FALSE	FALSE	FALSE	FALSE	FALSE	TRUE	TRUE
3	31681628	Smp_165280	Brazil	FALSE	FALSE	FALSE	FALSE	FALSE	TRUE	TRUE
3	31682360	Smp_165280	Brazil	FALSE	FALSE	FALSE	FALSE	FALSE	TRUE	TRUE
3	31682397	Smp_165280	Brazil	FALSE	FALSE	FALSE	FALSE	FALSE	TRUE	TRUE
3	31682427	Smp_165280	Brazil	FALSE	FALSE	FALSE	FALSE	FALSE	TRUE	TRUE
3	31682436	Smp_165280	Brazil	FALSE	FALSE	FALSE	FALSE	FALSE	TRUE	TRUE
3	31682475	Smp_165280	Brazil	FALSE	FALSE	FALSE	FALSE	FALSE	TRUE	TRUE
3	31682517	Smp_165280	Brazil	FALSE	FALSE	FALSE	FALSE	FALSE	TRUE	TRUE
3	31682557	Smp_165280	Brazil	FALSE	FALSE	FALSE	FALSE	FALSE	TRUE	TRUE
3	31682567	Smp_165280	Brazil	FALSE	FALSE	FALSE	FALSE	FALSE	TRUE	TRUE
3	31685026	Smp_165280	Brazil	FALSE	TRUE	FALSE	FALSE	FALSE	TRUE	TRUE
3	31685080	Smp_165280	Brazil	FALSE	TRUE	FALSE	FALSE	FALSE	TRUE	TRUE
3	31685084	Smp_165280	Brazil	FALSE	TRUE	FALSE	FALSE	FALSE	TRUE	TRUE
3	31685104	Smp_165280	Brazil	FALSE	TRUE	FALSE	FALSE	FALSE	TRUE	TRUE
3	31685114	Smp_165280	Brazil	FALSE	TRUE	FALSE	FALSE	FALSE	TRUE	TRUE
3	31685193	Smp_165280	Brazil	FALSE	TRUE	FALSE	FALSE	FALSE	TRUE	TRUE
3	31685229	Smp_165280	Brazil	FALSE	TRUE	FALSE	FALSE	FALSE	TRUE	TRUE
3	31685230	Smp_165280	Brazil	FALSE	TRUE	FALSE	FALSE	FALSE	TRUE	TRUE
3	31685232	Smp_165280	Brazil	FALSE	TRUE	FALSE	FALSE	FALSE	TRUE	TRUE
3	31685235	Smp_165280	Brazil	FALSE	TRUE	FALSE	FALSE	FALSE	TRUE	TRUE
3	31685240	Smp_165280	Brazil	FALSE	TRUE	FALSE	FALSE	FALSE	TRUE	TRUE
3	31685253	Smp_165280	Brazil	FALSE	TRUE	FALSE	FALSE	FALSE	TRUE	TRUE
3	31685265	Smp_165280	Brazil	FALSE	TRUE	FALSE	FALSE	FALSE	TRUE	TRUE
3	31685333	Smp_165280	Brazil	FALSE	TRUE	FALSE	FALSE	FALSE	TRUE	TRUE
3	31685343	Smp_165280	Brazil	FALSE	TRUE	FALSE	FALSE	FALSE	TRUE	TRUE
3	31685344	Smp_165280	Brazil	FALSE	TRUE	FALSE	FALSE	FALSE	TRUE	TRUE
3	31685379	Smp_165280	Brazil	FALSE	TRUE	FALSE	FALSE	FALSE	TRUE	TRUE
3	31685391	Smp_165280	Brazil	FALSE	TRUE	FALSE	FALSE	FALSE	TRUE	TRUE
3	31685403	Smp_165280	Brazil	FALSE	TRUE	FALSE	FALSE	FALSE	TRUE	TRUE
3	31685404	Smp_165280	Brazil	FALSE	TRUE	FALSE	FALSE	FALSE	TRUE	TRUE
3	31685413	Smp_165280	Brazil	FALSE	TRUE	FALSE	FALSE	FALSE	TRUE	TRUE
3	31685415	Smp_165280	Brazil	FALSE	TRUE	FALSE	FALSE	FALSE	TRUE	TRUE
3	31685427	Smp_165280	Brazil	FALSE	TRUE	FALSE	FALSE	FALSE	TRUE	TRUE
3	31685430	Smp_165280	Brazil	FALSE	TRUE	FALSE	FALSE	FALSE	TRUE	TRUE
3	31685451	Smp_165280	Brazil	FALSE	TRUE	FALSE	FALSE	FALSE	TRUE	TRUE
3	31685479	Smp_165280	Brazil	FALSE	TRUE	FALSE	FALSE	FALSE	TRUE	TRUE
3	31685480	Smp_165280	Brazil	FALSE	TRUE	FALSE	FALSE	FALSE	TRUE	TRUE
3	31685486	Smp_165280	Brazil	FALSE	TRUE	FALSE	FALSE	FALSE	TRUE	TRUE
3	31685496	Smp_165280	Brazil	FALSE	TRUE	FALSE	FALSE	FALSE	TRUE	TRUE
3	31685497	Smp_165280	Brazil	FALSE	TRUE	FALSE	FALSE	FALSE	TRUE	TRUE
3	31685514	Smp_165280	Brazil	FALSE	TRUE	FALSE	FALSE	FALSE	TRUE	TRUE
3	31685533	Smp_165280	Brazil	FALSE	TRUE	FALSE	FALSE	FALSE	TRUE	TRUE
3	31685535	Smp_165280	Brazil	FALSE	TRUE	FALSE	FALSE	FALSE	TRUE	TRUE
3	31685583	Smp_165280	Brazil	FALSE	TRUE	FALSE	FALSE	FALSE	TRUE	TRUE
3	31685598	Smp_165280	Brazil	FALSE	TRUE	FALSE	FALSE	FALSE	TRUE	TRUE
3	31685603	Smp_165280	Brazil	FALSE	TRUE	FALSE	FALSE	FALSE	TRUE	TRUE
3	31687632	Smp_165280	Brazil	FALSE	TRUE	FALSE	FALSE	FALSE	TRUE	TRUE
3	31687665	Smp_165280	Brazil	FALSE	TRUE	FALSE	FALSE	FALSE	TRUE	TRUE
3	31687668	Smp_165280	Brazil	FALSE	TRUE	FALSE	FALSE	FALSE	TRUE	TRUE
3	31687698	Smp_165280	Brazil	FALSE	TRUE	FALSE	FALSE	FALSE	TRUE	TRUE
3	31687699	Smp_165280	Brazil	FALSE	TRUE	FALSE	FALSE	FALSE	TRUE	TRUE
3	31717535	Smp_197370	Brazil	FALSE	FALSE	FALSE	FALSE	FALSE	TRUE	TRUE
3	31717565	Smp_197370	Brazil	FALSE	FALSE	FALSE	FALSE	FALSE	TRUE	TRUE
3	31717612	Smp_197370	Brazil	FALSE	FALSE	FALSE	FALSE	FALSE	TRUE	TRUE
3	31721576	Smp_197370	Brazil	FALSE	FALSE	FALSE	FALSE	FALSE	TRUE	TRUE
3	31721597	Smp_197370	Brazil	FALSE	FALSE	FALSE	FALSE	FALSE	TRUE	TRUE
3	31721601	Smp_197370	Brazil	FALSE	FALSE	FALSE	FALSE	FALSE	TRUE	TRUE
3	31721633	Smp_197370	Brazil	FALSE	FALSE	FALSE	FALSE	FALSE	TRUE	TRUE
3	31721641	Smp_197370	Brazil	FALSE	FALSE	FALSE	FALSE	FALSE	TRUE	TRUE
3	31721676	Smp_197370	Brazil	FALSE	FALSE	FALSE	FALSE	FALSE	TRUE	TRUE
3	31721678	Smp_197370	Brazil	FALSE	FALSE	FALSE	FALSE	FALSE	TRUE	TRUE
3	31721679	Smp_197370	Brazil	FALSE	FALSE	FALSE	FALSE	FALSE	TRUE	TRUE
3	31721691	Smp_197370	Brazil	FALSE	FALSE	FALSE	FALSE	FALSE	TRUE	TRUE
3	31721696	Smp_197370	Brazil	FALSE	FALSE	FALSE	FALSE	FALSE	TRUE	TRUE
3	31721703	Smp_197370	Brazil	FALSE	FALSE	FALSE	FALSE	FALSE	TRUE	TRUE
3	31721719	Smp_197370	Brazil	FALSE	FALSE	FALSE	FALSE	FALSE	TRUE	TRUE
3	31721745	Smp_197370	Brazil	FALSE	FALSE	FALSE	FALSE	FALSE	TRUE	TRUE
3	31721748	Smp_197370	Brazil	FALSE	FALSE	FALSE	FALSE	FALSE	TRUE	TRUE
3	31721763	Smp_197370	Brazil	FALSE	FALSE	FALSE	FALSE	FALSE	TRUE	TRUE
3	31721772	Smp_197370	Brazil	FALSE	FALSE	FALSE	FALSE	FALSE	TRUE	TRUE
3	31721784	Smp_197370	Brazil	FALSE	FALSE	FALSE	FALSE	FALSE	TRUE	TRUE
3	31721789	Smp_197370	Brazil	FALSE	FALSE	FALSE	FALSE	FALSE	TRUE	TRUE
3	31721790	Smp_197370	Brazil	FALSE	FALSE	FALSE	FALSE	FALSE	TRUE	TRUE
3	31721798	Smp_197370	Brazil	FALSE	FALSE	FALSE	FALSE	FALSE	TRUE	TRUE
3	31721814	Smp_197370	Brazil	FALSE	FALSE	FALSE	FALSE	FALSE	TRUE	TRUE
3	31721826	Smp_197370	Brazil	FALSE	FALSE	FALSE	FALSE	FALSE	TRUE	TRUE
3	31721850	Smp_197370	Brazil	FALSE	FALSE	FALSE	FALSE	FALSE	TRUE	TRUE
3	31721852	Smp_197370	Brazil	FALSE	FALSE	FALSE	FALSE	FALSE	TRUE	TRUE
3	31721858	Smp_197370	Brazil	FALSE	FALSE	FALSE	FALSE	FALSE	TRUE	TRUE
3	31721859	Smp_197370	Brazil	FALSE	FALSE	FALSE	FALSE	FALSE	TRUE	TRUE
3	31721870	Smp_197370	Brazil	FALSE	FALSE	FALSE	FALSE	FALSE	TRUE	TRUE
3	31721886	Smp_197370	Brazil	FALSE	FALSE	FALSE	FALSE	FALSE	TRUE	TRUE
3	31721889	Smp_197370	Brazil	FALSE	FALSE	FALSE	FALSE	FALSE	TRUE	TRUE
3	31721894	Smp_197370	Brazil	FALSE	FALSE	FALSE	FALSE	FALSE	TRUE	TRUE
3	31721898	Smp_197370	Brazil	FALSE	FALSE	FALSE	FALSE	FALSE	TRUE	TRUE
3	31721904	Smp_197370	Brazil	FALSE	FALSE	FALSE	FALSE	FALSE	TRUE	TRUE
3	31721910	Smp_197370	Brazil	FALSE	FALSE	FALSE	FALSE	FALSE	TRUE	TRUE
3	31721915	Smp_197370	Brazil	FALSE	FALSE	FALSE	FALSE	FALSE	TRUE	TRUE
3	31721922	Smp_197370	Brazil	FALSE	FALSE	FALSE	FALSE	FALSE	TRUE	TRUE
3	31721923	Smp_197370	Brazil	FALSE	FALSE	FALSE	FALSE	FALSE	TRUE	TRUE
3	31721925	Smp_197370	Brazil	FALSE	FALSE	FALSE	FALSE	FALSE	TRUE	TRUE
3	31721950	Smp_197370	Brazil	FALSE	FALSE	FALSE	FALSE	FALSE	TRUE	TRUE
3	31721952	Smp_197370	Brazil	FALSE	FALSE	FALSE	FALSE	FALSE	TRUE	TRUE
3	31721958	Smp_197370	Brazil	FALSE	FALSE	FALSE	FALSE	FALSE	TRUE	TRUE
3	31721973	Smp_197370	Brazil	FALSE	FALSE	FALSE	FALSE	FALSE	TRUE	TRUE
3	31721975	Smp_197370	Brazil	FALSE	FALSE	FALSE	FALSE	FALSE	TRUE	TRUE
3	31722038	Smp_197370	Brazil	FALSE	FALSE	FALSE	FALSE	FALSE	TRUE	TRUE
3	31722055	Smp_197370	Brazil	FALSE	FALSE	FALSE	FALSE	FALSE	TRUE	TRUE
3	31722084	Smp_197370	Brazil	FALSE	FALSE	FALSE	FALSE	FALSE	TRUE	TRUE
3	31722111	Smp_197370	Brazil	FALSE	FALSE	FALSE	FALSE	FALSE	TRUE	TRUE
3	31722120	Smp_197370	Brazil	FALSE	FALSE	FALSE	FALSE	FALSE	TRUE	TRUE
3	31722125	Smp_197370	Brazil	FALSE	FALSE	FALSE	FALSE	FALSE	TRUE	TRUE
3	31722129	Smp_197370	Brazil	FALSE	FALSE	FALSE	FALSE	FALSE	TRUE	TRUE
3	31722150	Smp_197370	Brazil	FALSE	FALSE	FALSE	FALSE	FALSE	TRUE	TRUE
3	31722153	Smp_197370	Brazil	FALSE	FALSE	FALSE	FALSE	FALSE	TRUE	TRUE
3	31722156	Smp_197370	Brazil	FALSE	FALSE	FALSE	FALSE	FALSE	TRUE	TRUE
3	31722158	Smp_197370	Brazil	FALSE	FALSE	FALSE	FALSE	FALSE	TRUE	TRUE
3	31722159	Smp_197370	Brazil	FALSE	FALSE	FALSE	FALSE	FALSE	TRUE	TRUE
3	31722180	Smp_197370	Brazil	FALSE	FALSE	FALSE	FALSE	FALSE	TRUE	TRUE
3	31722195	Smp_197370	Brazil	FALSE	FALSE	FALSE	FALSE	FALSE	TRUE	TRUE
3	31722203	Smp_197370	Brazil	FALSE	FALSE	FALSE	FALSE	FALSE	TRUE	TRUE
3	31722204	Smp_197370	Brazil	FALSE	FALSE	FALSE	FALSE	FALSE	TRUE	TRUE
3	31722215	Smp_197370	Brazil	FALSE	FALSE	FALSE	FALSE	FALSE	TRUE	TRUE
3	31722216	Smp_197370	Brazil	FALSE	FALSE	FALSE	FALSE	FALSE	TRUE	TRUE
3	31722221	Smp_197370	Brazil	FALSE	FALSE	FALSE	FALSE	FALSE	TRUE	TRUE
3	31722222	Smp_197370	Brazil	FALSE	FALSE	FALSE	FALSE	FALSE	TRUE	TRUE
3	31722234	Smp_197370	Brazil	FALSE	FALSE	FALSE	FALSE	FALSE	TRUE	TRUE
3	31722240	Smp_197370	Brazil	FALSE	FALSE	FALSE	FALSE	FALSE	TRUE	TRUE
3	31722243	Smp_197370	Brazil	FALSE	FALSE	FALSE	FALSE	FALSE	TRUE	TRUE
3	31722251	Smp_197370	Brazil	FALSE	FALSE	FALSE	FALSE	FALSE	TRUE	TRUE
3	31722267	Smp_197370	Brazil	FALSE	FALSE	FALSE	FALSE	FALSE	TRUE	TRUE
3	31723243	Smp_197370	Brazil	FALSE	FALSE	FALSE	FALSE	FALSE	TRUE	TRUE
3	31723248	Smp_197370	Brazil	FALSE	FALSE	FALSE	FALSE	FALSE	TRUE	TRUE
3	31723280	Smp_197370	Brazil	FALSE	FALSE	FALSE	FALSE	FALSE	TRUE	TRUE
3	31723286	Smp_197370	Brazil	FALSE	FALSE	FALSE	FALSE	FALSE	TRUE	TRUE
3	31723301	Smp_197370	Brazil	FALSE	FALSE	FALSE	FALSE	FALSE	TRUE	TRUE
3	31723325	Smp_197370	Brazil	FALSE	FALSE	FALSE	FALSE	FALSE	TRUE	TRUE
3	31723354	Smp_197370	Brazil	FALSE	FALSE	FALSE	FALSE	FALSE	TRUE	TRUE
3	31723368	Smp_197370	Brazil	FALSE	FALSE	FALSE	FALSE	FALSE	TRUE	TRUE
3	31723409	Smp_197370	Brazil	FALSE	FALSE	FALSE	FALSE	FALSE	TRUE	TRUE
3	31723412	Smp_197370	Brazil	FALSE	FALSE	FALSE	FALSE	FALSE	TRUE	TRUE
3	31723418	Smp_197370	Brazil	FALSE	FALSE	FALSE	FALSE	FALSE	TRUE	TRUE
3	31723442	Smp_197370	Brazil	FALSE	FALSE	FALSE	FALSE	FALSE	TRUE	TRUE
3	31723508	Smp_197370	Brazil	FALSE	FALSE	FALSE	FALSE	FALSE	TRUE	TRUE
3	31723529	Smp_197370	Brazil	FALSE	FALSE	FALSE	FALSE	FALSE	TRUE	TRUE
3	31723562	Smp_197370	Brazil	FALSE	FALSE	FALSE	FALSE	FALSE	TRUE	TRUE
3	31723574	Smp_197370	Brazil	FALSE	FALSE	FALSE	FALSE	FALSE	TRUE	TRUE
3	31723577	Smp_197370	Brazil	FALSE	FALSE	FALSE	FALSE	FALSE	TRUE	TRUE
3	31723598	Smp_197370	Brazil	FALSE	FALSE	FALSE	FALSE	FALSE	TRUE	TRUE
3	31723625	Smp_197370	Brazil	FALSE	FALSE	FALSE	FALSE	FALSE	TRUE	TRUE
3	31723651	Smp_197370	Brazil	FALSE	FALSE	FALSE	FALSE	FALSE	TRUE	TRUE
3	31723664	Smp_197370	Brazil	FALSE	FALSE	FALSE	FALSE	FALSE	TRUE	TRUE
3	31723669	Smp_197370	Brazil	FALSE	FALSE	FALSE	FALSE	FALSE	TRUE	TRUE
3	31723967	Smp_197370	Brazil	FALSE	FALSE	FALSE	FALSE	FALSE	TRUE	TRUE
3	31723969	Smp_197370	Brazil	FALSE	FALSE	FALSE	FALSE	FALSE	TRUE	TRUE
3	31723977	Smp_197370	Brazil	FALSE	FALSE	FALSE	FALSE	FALSE	TRUE	TRUE
3	31723991	Smp_197370	Brazil	FALSE	FALSE	FALSE	FALSE	FALSE	TRUE	TRUE
3	31724009	Smp_197370	Brazil	FALSE	FALSE	FALSE	FALSE	FALSE	TRUE	TRUE
3	31726388	Smp_197370	Brazil	FALSE	FALSE	FALSE	FALSE	FALSE	TRUE	TRUE
3	31726452	Smp_197370	Brazil	FALSE	FALSE	FALSE	FALSE	FALSE	TRUE	TRUE
3	31726492	Smp_197370	Brazil	FALSE	FALSE	FALSE	FALSE	FALSE	TRUE	TRUE
3	31726500	Smp_197370	Brazil	FALSE	FALSE	FALSE	FALSE	FALSE	TRUE	TRUE
3	31726501	Smp_197370	Brazil	FALSE	FALSE	FALSE	FALSE	FALSE	TRUE	TRUE
3	31726502	Smp_197370	Brazil	FALSE	FALSE	FALSE	FALSE	FALSE	TRUE	TRUE
3	31726506	Smp_197370	Brazil	FALSE	FALSE	FALSE	FALSE	FALSE	TRUE	TRUE
3	31726510	Smp_197370	Brazil	FALSE	FALSE	FALSE	FALSE	FALSE	TRUE	TRUE
3	31726511	Smp_197370	Brazil	FALSE	FALSE	FALSE	FALSE	FALSE	TRUE	TRUE
3	31726524	Smp_197370	Brazil	FALSE	FALSE	FALSE	FALSE	FALSE	TRUE	TRUE
3	31729218	Smp_197370	Brazil	FALSE	FALSE	FALSE	FALSE	FALSE	TRUE	TRUE
3	31729233	Smp_197370	Brazil	FALSE	FALSE	FALSE	FALSE	FALSE	TRUE	TRUE
3	31729236	Smp_197370	Brazil	FALSE	FALSE	FALSE	FALSE	FALSE	TRUE	TRUE
3	31729242	Smp_197370	Brazil	FALSE	FALSE	FALSE	FALSE	FALSE	TRUE	TRUE
3	31729335	Smp_197370	Brazil	FALSE	FALSE	FALSE	FALSE	FALSE	TRUE	TRUE
3	31729338	Smp_197370	Brazil	FALSE	FALSE	FALSE	FALSE	FALSE	TRUE	TRUE
3	31729344	Smp_197370	Brazil	FALSE	FALSE	FALSE	FALSE	FALSE	TRUE	TRUE
3	31729350	Smp_197370	Brazil	FALSE	FALSE	FALSE	FALSE	FALSE	TRUE	TRUE
3	31729360	Smp_197370	Brazil	FALSE	FALSE	FALSE	FALSE	FALSE	TRUE	TRUE
3	31729415	Smp_197370	Brazil	FALSE	FALSE	FALSE	FALSE	FALSE	TRUE	TRUE
3	31742484	Smp_164590	Brazil	FALSE	FALSE	FALSE	FALSE	FALSE	TRUE	TRUE
3	31742537	Smp_164590	Brazil	FALSE	FALSE	FALSE	FALSE	FALSE	TRUE	TRUE
3	31742540	Smp_164590	Brazil	FALSE	FALSE	FALSE	FALSE	FALSE	TRUE	TRUE
3	31742546	Smp_164590	Brazil	FALSE	FALSE	FALSE	FALSE	FALSE	TRUE	TRUE
3	31742555	Smp_164590	Brazil	FALSE	FALSE	FALSE	FALSE	FALSE	TRUE	TRUE
3	31742573	Smp_164590	Brazil	FALSE	FALSE	FALSE	FALSE	FALSE	TRUE	TRUE
3	31742612	Smp_164590	Brazil	FALSE	FALSE	FALSE	FALSE	FALSE	TRUE	TRUE
3	31742660	Smp_164590	Brazil	FALSE	FALSE	FALSE	FALSE	FALSE	TRUE	TRUE
3	31742685	Smp_164590	Brazil	FALSE	FALSE	FALSE	FALSE	FALSE	TRUE	TRUE
3	31751995	Smp_164590	Brazil	FALSE	FALSE	FALSE	FALSE	FALSE	TRUE	TRUE
3	31752004	Smp_164590	Brazil	FALSE	FALSE	FALSE	FALSE	FALSE	TRUE	TRUE
3	31752021	Smp_164590	Brazil	FALSE	FALSE	FALSE	FALSE	FALSE	TRUE	TRUE
3	31752031	Smp_164590	Brazil	FALSE	FALSE	FALSE	FALSE	FALSE	TRUE	TRUE
3	31752041	Smp_164590	Brazil	FALSE	FALSE	FALSE	FALSE	FALSE	TRUE	TRUE
3	31752042	Smp_164590	Brazil	FALSE	FALSE	FALSE	FALSE	FALSE	TRUE	TRUE
3	31752069	Smp_164590	Brazil	FALSE	FALSE	FALSE	FALSE	FALSE	TRUE	TRUE
3	31752072	Smp_164590	Brazil	FALSE	FALSE	FALSE	FALSE	FALSE	TRUE	TRUE
3	31752081	Smp_164590	Brazil	FALSE	FALSE	FALSE	FALSE	FALSE	TRUE	TRUE
3	31752111	Smp_164590	Brazil	FALSE	FALSE	FALSE	FALSE	FALSE	TRUE	TRUE
3	31752186	Smp_164590	Brazil	FALSE	FALSE	FALSE	FALSE	FALSE	TRUE	TRUE
3	31752190	Smp_164590	Brazil	FALSE	FALSE	FALSE	FALSE	FALSE	TRUE	TRUE
3	31752219	Smp_164590	Brazil	FALSE	FALSE	FALSE	FALSE	FALSE	TRUE	TRUE
3	31752243	Smp_164590	Brazil	FALSE	FALSE	FALSE	FALSE	FALSE	TRUE	TRUE
3	31752246	Smp_164590	Brazil	FALSE	FALSE	FALSE	FALSE	FALSE	TRUE	TRUE
3	31752258	Smp_164590	Brazil	FALSE	FALSE	FALSE	FALSE	FALSE	TRUE	TRUE
3	31752285	Smp_164590	Brazil	FALSE	FALSE	FALSE	FALSE	FALSE	TRUE	TRUE
3	31752330	Smp_164590	Brazil	FALSE	FALSE	FALSE	FALSE	FALSE	TRUE	TRUE
3	31752349	Smp_164590	Brazil	FALSE	FALSE	FALSE	FALSE	FALSE	TRUE	TRUE
3	31753416	Smp_164590	Brazil	FALSE	FALSE	FALSE	FALSE	FALSE	TRUE	TRUE
3	31753423	Smp_164590	Brazil	FALSE	FALSE	FALSE	FALSE	FALSE	TRUE	TRUE
3	31753480	Smp_164590	Brazil	FALSE	FALSE	FALSE	FALSE	FALSE	TRUE	TRUE
3	31753481	Smp_164590	Brazil	FALSE	FALSE	FALSE	FALSE	FALSE	TRUE	TRUE
3	31753501	Smp_164590	Brazil	FALSE	FALSE	FALSE	FALSE	FALSE	TRUE	TRUE
3	31753502	Smp_164590	Brazil	FALSE	FALSE	FALSE	FALSE	FALSE	TRUE	TRUE
3	31753521	Smp_164590	Brazil	FALSE	FALSE	FALSE	FALSE	FALSE	TRUE	TRUE
3	31753555	Smp_164590	Brazil	FALSE	FALSE	FALSE	FALSE	FALSE	TRUE	TRUE
3	31753588	Smp_164590	Brazil	FALSE	FALSE	FALSE	FALSE	FALSE	TRUE	TRUE
3	31753637	Smp_164590	Brazil	FALSE	FALSE	FALSE	FALSE	FALSE	TRUE	TRUE
3	31753643	Smp_164590	Brazil	FALSE	FALSE	FALSE	FALSE	FALSE	TRUE	TRUE
3	31753654	Smp_164590	Brazil	FALSE	FALSE	FALSE	FALSE	FALSE	TRUE	TRUE
3	31753664	Smp_164590	Brazil	FALSE	FALSE	FALSE	FALSE	FALSE	TRUE	TRUE
3	31753666	Smp_164590	Brazil	FALSE	FALSE	FALSE	FALSE	FALSE	TRUE	TRUE
3	31753675	Smp_164590	Brazil	FALSE	FALSE	FALSE	FALSE	FALSE	TRUE	TRUE
3	31753678	Smp_164590	Brazil	FALSE	FALSE	FALSE	FALSE	FALSE	TRUE	TRUE
3	31753684	Smp_164590	Brazil	FALSE	FALSE	FALSE	FALSE	FALSE	TRUE	TRUE
3	31753723	Smp_164590	Brazil	FALSE	FALSE	FALSE	FALSE	FALSE	TRUE	TRUE
3	31753726	Smp_164590	Brazil	FALSE	FALSE	FALSE	FALSE	FALSE	TRUE	TRUE
3	31753729	Smp_164590	Brazil	FALSE	FALSE	FALSE	FALSE	FALSE	TRUE	TRUE
3	31753735	Smp_164590	Brazil	FALSE	FALSE	FALSE	FALSE	FALSE	TRUE	TRUE
3	31753747	Smp_164590	Brazil	FALSE	FALSE	FALSE	FALSE	FALSE	TRUE	TRUE
3	31753761	Smp_164590	Brazil	FALSE	FALSE	FALSE	FALSE	FALSE	TRUE	TRUE
3	31753765	Smp_164590	Brazil	FALSE	FALSE	FALSE	FALSE	FALSE	TRUE	TRUE
3	31753768	Smp_164590	Brazil	FALSE	FALSE	FALSE	FALSE	FALSE	TRUE	TRUE
3	31753772	Smp_164590	Brazil	FALSE	FALSE	FALSE	FALSE	FALSE	TRUE	TRUE
3	31753777	Smp_164590	Brazil	FALSE	FALSE	FALSE	FALSE	FALSE	TRUE	TRUE
3	31753898	Smp_164590	Brazil	FALSE	FALSE	FALSE	FALSE	FALSE	TRUE	TRUE
3	31753912	Smp_164590	Brazil	FALSE	FALSE	FALSE	FALSE	FALSE	TRUE	TRUE
3	31753930	Smp_164590	Brazil	FALSE	FALSE	FALSE	FALSE	FALSE	TRUE	TRUE
3	31753933	Smp_164590	Brazil	FALSE	FALSE	FALSE	FALSE	FALSE	TRUE	TRUE
3	31753978	Smp_164590	Brazil	FALSE	FALSE	FALSE	FALSE	FALSE	TRUE	TRUE
3	31753997	Smp_164590	Brazil	FALSE	FALSE	FALSE	FALSE	FALSE	TRUE	TRUE
3	31754005	Smp_164590	Brazil	FALSE	FALSE	FALSE	FALSE	FALSE	TRUE	TRUE
3	31754006	Smp_164590	Brazil	FALSE	FALSE	FALSE	FALSE	FALSE	TRUE	TRUE
3	31754012	Smp_164590	Brazil	FALSE	FALSE	FALSE	FALSE	FALSE	TRUE	TRUE
3	31754015	Smp_164590	Brazil	FALSE	FALSE	FALSE	FALSE	FALSE	TRUE	TRUE
3	31754017	Smp_164590	Brazil	FALSE	FALSE	FALSE	FALSE	FALSE	TRUE	TRUE
3	31754041	Smp_164590	Brazil	FALSE	FALSE	FALSE	FALSE	FALSE	TRUE	TRUE
3	31754065	Smp_164590	Brazil	FALSE	FALSE	FALSE	FALSE	FALSE	TRUE	TRUE
3	31754095	Smp_164590	Brazil	FALSE	FALSE	FALSE	FALSE	FALSE	TRUE	TRUE
3	31754098	Smp_164590	Brazil	FALSE	FALSE	FALSE	FALSE	FALSE	TRUE	TRUE
3	31754112	Smp_164590	Brazil	FALSE	FALSE	FALSE	FALSE	FALSE	TRUE	TRUE
3	31754113	Smp_164590	Brazil	FALSE	FALSE	FALSE	FALSE	FALSE	TRUE	TRUE
3	31760347	Smp_164590	Brazil	FALSE	FALSE	FALSE	FALSE	FALSE	TRUE	TRUE
3	31760559	Smp_164590	Brazil	FALSE	FALSE	FALSE	FALSE	FALSE	TRUE	TRUE
3	31764044	Smp_164590	Brazil	FALSE	FALSE	FALSE	FALSE	FALSE	TRUE	TRUE
3	31764061	Smp_164590	Brazil	FALSE	FALSE	FALSE	FALSE	FALSE	TRUE	TRUE
3	31764085	Smp_164590	Brazil	FALSE	FALSE	FALSE	FALSE	FALSE	TRUE	TRUE
3	31764091	Smp_164590	Brazil	FALSE	FALSE	FALSE	FALSE	FALSE	TRUE	TRUE
3	31764097	Smp_164590	Brazil	FALSE	FALSE	FALSE	FALSE	FALSE	TRUE	TRUE
3	31764103	Smp_164590	Brazil	FALSE	FALSE	FALSE	FALSE	FALSE	TRUE	TRUE
3	31764160	Smp_164590	Brazil	FALSE	FALSE	FALSE	FALSE	FALSE	TRUE	TRUE
3	31765706	Smp_164590	Brazil	FALSE	FALSE	FALSE	FALSE	FALSE	TRUE	TRUE
3	31765725	Smp_164590	Brazil	FALSE	FALSE	FALSE	FALSE	FALSE	TRUE	TRUE
3	31765728	Smp_164590	Brazil	FALSE	FALSE	FALSE	FALSE	FALSE	TRUE	TRUE
3	31765738	Smp_164590	Brazil	FALSE	FALSE	FALSE	FALSE	FALSE	TRUE	TRUE
3	31765764	Smp_164590	Brazil	FALSE	FALSE	FALSE	FALSE	FALSE	TRUE	TRUE
3	31768302	Smp_164590	Brazil	FALSE	FALSE	FALSE	FALSE	FALSE	TRUE	TRUE
3	31768304	Smp_164590	Brazil	FALSE	FALSE	FALSE	FALSE	FALSE	TRUE	TRUE
3	31768378	Smp_164590	Brazil	FALSE	FALSE	FALSE	FALSE	FALSE	TRUE	TRUE
3	31768379	Smp_164590	Brazil	FALSE	FALSE	FALSE	FALSE	FALSE	TRUE	TRUE
3	31768384	Smp_164590	Brazil	FALSE	FALSE	FALSE	FALSE	FALSE	TRUE	TRUE
3	31771130	Smp_164590	Brazil	FALSE	FALSE	FALSE	FALSE	FALSE	TRUE	TRUE
3	31771153	Smp_164590	Brazil	FALSE	FALSE	FALSE	FALSE	FALSE	TRUE	TRUE
3	31771156	Smp_164590	Brazil	FALSE	FALSE	FALSE	FALSE	FALSE	TRUE	TRUE
3	31771200	Smp_164590	Brazil	FALSE	FALSE	FALSE	FALSE	FALSE	TRUE	TRUE
3	31771202	Smp_164590	Brazil	FALSE	FALSE	FALSE	FALSE	FALSE	TRUE	TRUE
3	31781746	Smp_164590	Brazil	FALSE	FALSE	FALSE	FALSE	FALSE	TRUE	TRUE
3	31781755	Smp_164590	Brazil	FALSE	FALSE	FALSE	FALSE	FALSE	TRUE	TRUE
3	31787324	Smp_078750	Brazil	FALSE	FALSE	FALSE	FALSE	FALSE	TRUE	TRUE
3	31787329	Smp_078750	Brazil	FALSE	FALSE	FALSE	FALSE	FALSE	TRUE	TRUE
3	31787424	Smp_078750	Brazil	FALSE	FALSE	FALSE	FALSE	FALSE	TRUE	TRUE
3	31788624	Smp_078750	Brazil	FALSE	FALSE	FALSE	FALSE	FALSE	TRUE	TRUE
3	31788633	Smp_078750	Brazil	FALSE	FALSE	FALSE	FALSE	FALSE	TRUE	TRUE
3	31788682	Smp_078750	Brazil	FALSE	FALSE	FALSE	FALSE	FALSE	TRUE	TRUE
3	31788738	Smp_078750	Brazil	FALSE	FALSE	FALSE	FALSE	FALSE	TRUE	TRUE
3	31788754	Smp_078750	Brazil	FALSE	FALSE	FALSE	FALSE	FALSE	TRUE	TRUE
3	31788761	Smp_078750	Brazil	FALSE	FALSE	FALSE	FALSE	FALSE	TRUE	TRUE
3	31788769	Smp_078750	Brazil	FALSE	FALSE	FALSE	FALSE	FALSE	TRUE	TRUE
3	31788777	Smp_078750	Brazil	FALSE	FALSE	FALSE	FALSE	FALSE	TRUE	TRUE
3	31788801	Smp_078750	Brazil	FALSE	FALSE	FALSE	FALSE	FALSE	TRUE	TRUE
3	31788853	Smp_078750	Brazil	FALSE	FALSE	FALSE	FALSE	FALSE	TRUE	TRUE
3	31792682	Smp_078750	Brazil	FALSE	FALSE	FALSE	FALSE	FALSE	TRUE	TRUE
3	31792705	Smp_078750	Brazil	FALSE	FALSE	FALSE	FALSE	FALSE	TRUE	TRUE
3	31792708	Smp_078750	Brazil	FALSE	FALSE	FALSE	FALSE	FALSE	TRUE	TRUE
3	31792721	Smp_078750	Brazil	FALSE	FALSE	FALSE	FALSE	FALSE	TRUE	TRUE
3	31792730	Smp_078750	Brazil	FALSE	FALSE	FALSE	FALSE	FALSE	TRUE	TRUE
3	31792739	Smp_078750	Brazil	FALSE	FALSE	FALSE	FALSE	FALSE	TRUE	TRUE
3	31793856	Smp_078750	Brazil	FALSE	FALSE	FALSE	FALSE	FALSE	TRUE	TRUE
3	31793895	Smp_078750	Brazil	FALSE	FALSE	FALSE	FALSE	FALSE	TRUE	TRUE
3	31793902	Smp_078750	Brazil	FALSE	FALSE	FALSE	FALSE	FALSE	TRUE	TRUE
3	31793910	Smp_078750	Brazil	FALSE	FALSE	FALSE	FALSE	FALSE	TRUE	TRUE
3	31793915	Smp_078750	Brazil	FALSE	FALSE	FALSE	FALSE	FALSE	TRUE	TRUE
3	31793916	Smp_078750	Brazil	FALSE	FALSE	FALSE	FALSE	FALSE	TRUE	TRUE
3	31793929	Smp_078750	Brazil	FALSE	FALSE	FALSE	FALSE	FALSE	TRUE	TRUE
3	31793940	Smp_078750	Brazil	FALSE	FALSE	FALSE	FALSE	FALSE	TRUE	TRUE
3	31793943	Smp_078750	Brazil	FALSE	FALSE	FALSE	FALSE	FALSE	TRUE	TRUE
3	31793961	Smp_078750	Brazil	FALSE	FALSE	FALSE	FALSE	FALSE	TRUE	TRUE
3	31793973	Smp_078750	Brazil	FALSE	FALSE	FALSE	FALSE	FALSE	TRUE	TRUE
3	31793988	Smp_078750	Brazil	FALSE	FALSE	FALSE	FALSE	FALSE	TRUE	TRUE
3	31793991	Smp_078750	Brazil	FALSE	FALSE	FALSE	FALSE	FALSE	TRUE	TRUE
3	31793997	Smp_078750	Brazil	FALSE	FALSE	FALSE	FALSE	FALSE	TRUE	TRUE
3	31794003	Smp_078750	Brazil	FALSE	FALSE	FALSE	FALSE	FALSE	TRUE	TRUE
3	31794018	Smp_078750	Brazil	FALSE	FALSE	FALSE	FALSE	FALSE	TRUE	TRUE
3	31794108	Smp_078750	Brazil	FALSE	FALSE	FALSE	FALSE	FALSE	TRUE	TRUE
3	31794142	Smp_078750	Brazil	FALSE	FALSE	FALSE	FALSE	FALSE	TRUE	TRUE
3	31811938	Smp_345510	Brazil	FALSE	FALSE	FALSE	FALSE	FALSE	TRUE	TRUE
3	31812012	Smp_345510	Brazil	FALSE	FALSE	FALSE	FALSE	FALSE	TRUE	TRUE
3	31812020	Smp_345510	Brazil	FALSE	FALSE	FALSE	FALSE	FALSE	TRUE	TRUE
3	31812050	Smp_345510	Brazil	FALSE	FALSE	FALSE	FALSE	FALSE	TRUE	TRUE
3	31812059	Smp_345510	Brazil	FALSE	FALSE	FALSE	FALSE	FALSE	TRUE	TRUE
3	31812070	Smp_345510	Brazil	FALSE	FALSE	FALSE	FALSE	FALSE	TRUE	TRUE
3	31812080	Smp_345510	Brazil	FALSE	FALSE	FALSE	FALSE	FALSE	TRUE	TRUE
3	31812081	Smp_345510	Brazil	FALSE	FALSE	FALSE	FALSE	FALSE	TRUE	TRUE
3	31812086	Smp_345510	Brazil	FALSE	FALSE	FALSE	FALSE	FALSE	TRUE	TRUE
3	31812089	Smp_345510	Brazil	FALSE	FALSE	FALSE	FALSE	FALSE	TRUE	TRUE
3	31812096	Smp_345510	Brazil	FALSE	FALSE	FALSE	FALSE	FALSE	TRUE	TRUE
3	31812104	Smp_345510	Brazil	FALSE	FALSE	FALSE	FALSE	FALSE	TRUE	TRUE
3	31812110	Smp_345510	Brazil	FALSE	FALSE	FALSE	FALSE	FALSE	TRUE	TRUE
3	31812111	Smp_345510	Brazil	FALSE	FALSE	FALSE	FALSE	FALSE	TRUE	TRUE
3	31812147	Smp_345510	Brazil	FALSE	FALSE	FALSE	FALSE	FALSE	TRUE	TRUE
3	31812153	Smp_345510	Brazil	FALSE	FALSE	FALSE	FALSE	FALSE	TRUE	TRUE
3	31812166	Smp_345510	Brazil	FALSE	FALSE	FALSE	FALSE	FALSE	TRUE	TRUE
3	31812184	Smp_345510	Brazil	FALSE	FALSE	FALSE	FALSE	FALSE	TRUE	TRUE
3	31812192	Smp_345510	Brazil	FALSE	FALSE	FALSE	FALSE	FALSE	TRUE	TRUE
3	31812200	Smp_345510	Brazil	FALSE	FALSE	FALSE	FALSE	FALSE	TRUE	TRUE
3	31812217	Smp_345510	Brazil	FALSE	FALSE	FALSE	FALSE	FALSE	TRUE	TRUE
3	31812221	Smp_345510	Brazil	FALSE	FALSE	FALSE	FALSE	FALSE	TRUE	TRUE
3	31812224	Smp_345510	Brazil	FALSE	FALSE	FALSE	FALSE	FALSE	TRUE	TRUE
3	31812225	Smp_345510	Brazil	FALSE	FALSE	FALSE	FALSE	FALSE	TRUE	TRUE
3	31812235	Smp_345510	Brazil	FALSE	FALSE	FALSE	FALSE	FALSE	TRUE	TRUE
3	31812265	Smp_345510	Brazil	FALSE	FALSE	FALSE	FALSE	FALSE	TRUE	TRUE
3	31812271	Smp_345510	Brazil	FALSE	FALSE	FALSE	FALSE	FALSE	TRUE	TRUE
3	31812273	Smp_345510	Brazil	FALSE	FALSE	FALSE	FALSE	FALSE	TRUE	TRUE
3	31812282	Smp_345510	Brazil	FALSE	FALSE	FALSE	FALSE	FALSE	TRUE	TRUE
3	31812295	Smp_345510	Brazil	FALSE	FALSE	FALSE	FALSE	FALSE	TRUE	TRUE
3	31812315	Smp_345510	Brazil	FALSE	FALSE	FALSE	FALSE	FALSE	TRUE	TRUE
3	31812317	Smp_345510	Brazil	FALSE	FALSE	FALSE	FALSE	FALSE	TRUE	TRUE
3	31812325	Smp_345510	Brazil	FALSE	FALSE	FALSE	FALSE	FALSE	TRUE	TRUE
3	31812331	Smp_345510	Brazil	FALSE	FALSE	FALSE	FALSE	FALSE	TRUE	TRUE
3	31812361	Smp_345510	Brazil	FALSE	FALSE	FALSE	FALSE	FALSE	TRUE	TRUE
3	31812365	Smp_345510	Brazil	FALSE	FALSE	FALSE	FALSE	FALSE	TRUE	TRUE
3	31812376	Smp_345510	Brazil	FALSE	FALSE	FALSE	FALSE	FALSE	TRUE	TRUE
3	31812390	Smp_345510	Brazil	FALSE	FALSE	FALSE	FALSE	FALSE	TRUE	TRUE
3	31812415	Smp_345510	Brazil	FALSE	FALSE	FALSE	FALSE	FALSE	TRUE	TRUE
3	31812423	Smp_345510	Brazil	FALSE	FALSE	FALSE	FALSE	FALSE	TRUE	TRUE
3	31812441	Smp_345510	Brazil	FALSE	FALSE	FALSE	FALSE	FALSE	TRUE	TRUE
3	31812450	Smp_345510	Brazil	FALSE	FALSE	FALSE	FALSE	FALSE	TRUE	TRUE
3	31812481	Smp_345510	Brazil	FALSE	FALSE	FALSE	FALSE	FALSE	TRUE	TRUE
3	31812526	Smp_345510	Brazil	FALSE	FALSE	FALSE	FALSE	FALSE	TRUE	TRUE
3	31812548	Smp_345510	Brazil	FALSE	FALSE	FALSE	FALSE	FALSE	TRUE	TRUE
3	31812558	Smp_345510	Brazil	FALSE	FALSE	FALSE	FALSE	FALSE	TRUE	TRUE
3	31812580	Smp_345510	Brazil	FALSE	FALSE	FALSE	FALSE	FALSE	TRUE	TRUE
3	31812641	Smp_345510	Brazil	FALSE	FALSE	FALSE	FALSE	FALSE	TRUE	TRUE
3	31812646	Smp_345510	Brazil	FALSE	FALSE	FALSE	FALSE	FALSE	TRUE	TRUE
3	31812649	Smp_345510	Brazil	FALSE	FALSE	FALSE	FALSE	FALSE	TRUE	TRUE
3	31812656	Smp_345510	Brazil	FALSE	FALSE	FALSE	FALSE	FALSE	TRUE	TRUE
3	31812680	Smp_345510	Brazil	FALSE	FALSE	FALSE	FALSE	FALSE	TRUE	TRUE
3	31812684	Smp_345510	Brazil	FALSE	FALSE	FALSE	FALSE	FALSE	TRUE	TRUE
3	31812687	Smp_345510	Brazil	FALSE	FALSE	FALSE	FALSE	FALSE	TRUE	TRUE
3	31812691	Smp_345510	Brazil	FALSE	FALSE	FALSE	FALSE	FALSE	TRUE	TRUE
3	31812694	Smp_345510	Brazil	FALSE	FALSE	FALSE	FALSE	FALSE	TRUE	TRUE
3	31812705	Smp_345510	Brazil	FALSE	FALSE	FALSE	FALSE	FALSE	TRUE	TRUE
3	31812708	Smp_345510	Brazil	FALSE	FALSE	FALSE	FALSE	FALSE	TRUE	TRUE
3	31812709	Smp_345510	Brazil	FALSE	FALSE	FALSE	FALSE	FALSE	TRUE	TRUE
3	31812715	Smp_345510	Brazil	FALSE	FALSE	FALSE	FALSE	FALSE	TRUE	TRUE
3	31812736	Smp_345510	Brazil	FALSE	FALSE	FALSE	FALSE	FALSE	TRUE	TRUE
3	31812764	Smp_345510	Brazil	FALSE	FALSE	FALSE	FALSE	FALSE	TRUE	TRUE
3	31812769	Smp_345510	Brazil	FALSE	FALSE	FALSE	FALSE	FALSE	TRUE	TRUE
3	31812851	Smp_345510	Brazil	FALSE	FALSE	FALSE	FALSE	FALSE	TRUE	TRUE
3	31812889	Smp_345510	Brazil	FALSE	FALSE	FALSE	FALSE	FALSE	TRUE	TRUE
3	31812918	Smp_345510	Brazil	FALSE	FALSE	FALSE	FALSE	FALSE	TRUE	TRUE
3	31814340	Smp_345510	Brazil	FALSE	FALSE	FALSE	FALSE	FALSE	TRUE	TRUE
3	31814345	Smp_345510	Brazil	FALSE	FALSE	FALSE	FALSE	FALSE	TRUE	TRUE
3	31814348	Smp_345510	Brazil	FALSE	FALSE	FALSE	FALSE	FALSE	TRUE	TRUE
3	31814352	Smp_345510	Brazil	FALSE	FALSE	FALSE	FALSE	FALSE	TRUE	TRUE
3	31814377	Smp_345510	Brazil	FALSE	FALSE	FALSE	FALSE	FALSE	TRUE	TRUE
3	31814402	Smp_345510	Brazil	FALSE	FALSE	FALSE	FALSE	FALSE	TRUE	TRUE
3	31814411	Smp_345510	Brazil	FALSE	FALSE	FALSE	FALSE	FALSE	TRUE	TRUE
3	31814414	Smp_345510	Brazil	FALSE	FALSE	FALSE	FALSE	FALSE	TRUE	TRUE
3	31814433	Smp_345510	Brazil	FALSE	FALSE	FALSE	FALSE	FALSE	TRUE	TRUE
3	31814434	Smp_345510	Brazil	FALSE	FALSE	FALSE	FALSE	FALSE	TRUE	TRUE
3	31814441	Smp_345510	Brazil	FALSE	FALSE	FALSE	FALSE	FALSE	TRUE	TRUE
3	31814442	Smp_345510	Brazil	FALSE	FALSE	FALSE	FALSE	FALSE	TRUE	TRUE
3	31814446	Smp_345510	Brazil	FALSE	FALSE	FALSE	FALSE	FALSE	TRUE	TRUE
3	31814452	Smp_345510	Brazil	FALSE	FALSE	FALSE	FALSE	FALSE	TRUE	TRUE
3	31814454	Smp_345510	Brazil	FALSE	FALSE	FALSE	FALSE	FALSE	TRUE	TRUE
3	31814455	Smp_345510	Brazil	FALSE	FALSE	FALSE	FALSE	FALSE	TRUE	TRUE
3	31814457	Smp_345510	Brazil	FALSE	FALSE	FALSE	FALSE	FALSE	TRUE	TRUE
3	31814482	Smp_345510	Brazil	FALSE	FALSE	FALSE	FALSE	FALSE	TRUE	TRUE
3	31814530	Smp_345510	Brazil	FALSE	FALSE	FALSE	FALSE	FALSE	TRUE	TRUE
3	31814533	Smp_345510	Brazil	FALSE	FALSE	FALSE	FALSE	FALSE	TRUE	TRUE
3	31814549	Smp_345510	Brazil	FALSE	FALSE	FALSE	FALSE	FALSE	TRUE	TRUE
3	31814591	Smp_345510	Brazil	FALSE	FALSE	FALSE	FALSE	FALSE	TRUE	TRUE
3	31814593	Smp_345510	Brazil	FALSE	FALSE	FALSE	FALSE	FALSE	TRUE	TRUE
3	31814602	Smp_345510	Brazil	FALSE	FALSE	FALSE	FALSE	FALSE	TRUE	TRUE
3	31814607	Smp_345510	Brazil	FALSE	FALSE	FALSE	FALSE	FALSE	TRUE	TRUE
3	31814611	Smp_345510	Brazil	FALSE	FALSE	FALSE	FALSE	FALSE	TRUE	TRUE
3	31814627	Smp_345510	Brazil	FALSE	FALSE	FALSE	FALSE	FALSE	TRUE	TRUE
3	31814641	Smp_345510	Brazil	FALSE	FALSE	FALSE	FALSE	FALSE	TRUE	TRUE
3	31814647	Smp_345510	Brazil	FALSE	FALSE	FALSE	FALSE	FALSE	TRUE	TRUE
3	31814654	Smp_345510	Brazil	FALSE	FALSE	FALSE	FALSE	FALSE	TRUE	TRUE
3	31814662	Smp_345510	Brazil	FALSE	FALSE	FALSE	FALSE	FALSE	TRUE	TRUE
3	31814671	Smp_345510	Brazil	FALSE	FALSE	FALSE	FALSE	FALSE	TRUE	TRUE
3	31814684	Smp_345510	Brazil	FALSE	FALSE	FALSE	FALSE	FALSE	TRUE	TRUE
3	31815971	Smp_345510	Brazil	FALSE	FALSE	FALSE	FALSE	FALSE	TRUE	TRUE
3	31816005	Smp_345510	Brazil	FALSE	FALSE	FALSE	FALSE	FALSE	TRUE	TRUE
3	31816093	Smp_345510	Brazil	FALSE	FALSE	FALSE	FALSE	FALSE	TRUE	TRUE
3	31816112	Smp_345510	Brazil	FALSE	FALSE	FALSE	FALSE	FALSE	TRUE	TRUE
3	31816124	Smp_345510	Brazil	FALSE	FALSE	FALSE	FALSE	FALSE	TRUE	TRUE
3	31816141	Smp_345510	Brazil	FALSE	FALSE	FALSE	FALSE	FALSE	TRUE	TRUE
3	31816180	Smp_345510	Brazil	FALSE	FALSE	FALSE	FALSE	FALSE	TRUE	TRUE
3	31816185	Smp_345510	Brazil	FALSE	FALSE	FALSE	FALSE	FALSE	TRUE	TRUE
3	31816219	Smp_345510	Brazil	FALSE	FALSE	FALSE	FALSE	FALSE	TRUE	TRUE
3	31816227	Smp_345510	Brazil	FALSE	FALSE	FALSE	FALSE	FALSE	TRUE	TRUE
3	31816242	Smp_345510	Brazil	FALSE	FALSE	FALSE	FALSE	FALSE	TRUE	TRUE
3	31816251	Smp_345510	Brazil	FALSE	FALSE	FALSE	FALSE	FALSE	TRUE	TRUE
3	31816260	Smp_345510	Brazil	FALSE	FALSE	FALSE	FALSE	FALSE	TRUE	TRUE
3	31816267	Smp_345510	Brazil	FALSE	FALSE	FALSE	FALSE	FALSE	TRUE	TRUE
3	31816270	Smp_345510	Brazil	FALSE	FALSE	FALSE	FALSE	FALSE	TRUE	TRUE
3	31816271	Smp_345510	Brazil	FALSE	FALSE	FALSE	FALSE	FALSE	TRUE	TRUE
3	31816295	Smp_345510	Brazil	FALSE	FALSE	FALSE	FALSE	FALSE	TRUE	TRUE
3	31816307	Smp_345510	Brazil	FALSE	FALSE	FALSE	FALSE	FALSE	TRUE	TRUE
3	31816343	Smp_345510	Brazil	FALSE	FALSE	FALSE	FALSE	FALSE	TRUE	TRUE
3	31816361	Smp_345510	Brazil	FALSE	FALSE	FALSE	FALSE	FALSE	TRUE	TRUE
3	31816376	Smp_345510	Brazil	FALSE	FALSE	FALSE	FALSE	FALSE	TRUE	TRUE
3	31816397	Smp_345510	Brazil	FALSE	FALSE	FALSE	FALSE	FALSE	TRUE	TRUE
3	31816413	Smp_345510	Brazil	FALSE	FALSE	FALSE	FALSE	FALSE	TRUE	TRUE
3	31816418	Smp_345510	Brazil	FALSE	FALSE	FALSE	FALSE	FALSE	TRUE	TRUE
3	31816429	Smp_345510	Brazil	FALSE	FALSE	FALSE	FALSE	FALSE	TRUE	TRUE
3	31816443	Smp_345510	Brazil	FALSE	FALSE	FALSE	FALSE	FALSE	TRUE	TRUE
3	31816458	Smp_345510	Brazil	FALSE	FALSE	FALSE	FALSE	FALSE	TRUE	TRUE
3	31816510	Smp_345510	Brazil	FALSE	FALSE	FALSE	FALSE	FALSE	TRUE	TRUE
3	31816520	Smp_345510	Brazil	FALSE	FALSE	FALSE	FALSE	FALSE	TRUE	TRUE
3	31822718	Smp_345510	Brazil	FALSE	FALSE	FALSE	FALSE	FALSE	TRUE	TRUE
3	31822813	Smp_345510	Brazil	FALSE	FALSE	FALSE	FALSE	FALSE	TRUE	TRUE
3	31822885	Smp_345510	Brazil	FALSE	FALSE	FALSE	FALSE	FALSE	TRUE	TRUE
3	31822890	Smp_345510	Brazil	FALSE	FALSE	FALSE	FALSE	FALSE	TRUE	TRUE
3	31822923	Smp_345510	Brazil	FALSE	FALSE	FALSE	FALSE	FALSE	TRUE	TRUE
3	31822934	Smp_345510	Brazil	FALSE	FALSE	FALSE	FALSE	FALSE	TRUE	TRUE
3	31822955	Smp_345510	Brazil	FALSE	FALSE	FALSE	FALSE	FALSE	TRUE	TRUE
3	31822967	Smp_345510	Brazil	FALSE	FALSE	FALSE	FALSE	FALSE	TRUE	TRUE
3	31822976	Smp_345510	Brazil	FALSE	FALSE	FALSE	FALSE	FALSE	TRUE	TRUE
3	31822987	Smp_345510	Brazil	TRUE	FALSE	TRUE	FALSE	FALSE	TRUE	TRUE
3	31822993	Smp_345510	Brazil	FALSE	FALSE	TRUE	FALSE	FALSE	TRUE	TRUE
3	31822999	Smp_345510	Brazil	FALSE	FALSE	TRUE	FALSE	FALSE	TRUE	TRUE
3	31823032	Smp_345510	Brazil	FALSE	FALSE	TRUE	FALSE	FALSE	TRUE	TRUE
3	31823217	Smp_345510	Brazil	FALSE	FALSE	FALSE	FALSE	FALSE	TRUE	TRUE
3	31823225	Smp_345510	Brazil	FALSE	FALSE	FALSE	FALSE	FALSE	TRUE	TRUE
3	31823250	Smp_345510	Brazil	FALSE	FALSE	FALSE	FALSE	FALSE	TRUE	TRUE
3	31823265	Smp_345510	Brazil	FALSE	FALSE	FALSE	FALSE	FALSE	TRUE	TRUE
3	31823280	Smp_345510	Brazil	FALSE	FALSE	FALSE	FALSE	FALSE	TRUE	TRUE
3	31823289	Smp_345510	Brazil	FALSE	FALSE	FALSE	FALSE	FALSE	TRUE	TRUE
3	31823290	Smp_345510	Brazil	FALSE	FALSE	FALSE	FALSE	FALSE	TRUE	TRUE
3	31823352	Smp_345510	Brazil	FALSE	FALSE	FALSE	FALSE	FALSE	TRUE	TRUE
3	31823355	Smp_345510	Brazil	FALSE	FALSE	FALSE	FALSE	FALSE	TRUE	TRUE
3	31823382	Smp_345510	Brazil	FALSE	FALSE	FALSE	FALSE	FALSE	TRUE	TRUE
3	31823400	Smp_345510	Brazil	FALSE	FALSE	FALSE	FALSE	FALSE	TRUE	TRUE
3	31823403	Smp_345510	Brazil	FALSE	FALSE	FALSE	FALSE	FALSE	TRUE	TRUE
3	31823413	Smp_345510	Brazil	FALSE	FALSE	FALSE	FALSE	FALSE	TRUE	TRUE
3	31823419	Smp_345510	Brazil	FALSE	FALSE	FALSE	FALSE	FALSE	TRUE	TRUE
3	31823423	Smp_345510	Brazil	FALSE	FALSE	FALSE	FALSE	FALSE	TRUE	TRUE
3	31823430	Smp_345510	Brazil	FALSE	FALSE	FALSE	FALSE	FALSE	TRUE	TRUE
3	31823437	Smp_345510	Brazil	FALSE	FALSE	FALSE	FALSE	FALSE	TRUE	TRUE
3	31823444	Smp_345510	Brazil	FALSE	FALSE	FALSE	FALSE	FALSE	TRUE	TRUE
3	31823449	Smp_345510	Brazil	FALSE	FALSE	FALSE	FALSE	FALSE	TRUE	TRUE
3	31823498	Smp_345510	Brazil	FALSE	FALSE	FALSE	FALSE	FALSE	TRUE	TRUE
3	31828802	Smp_345510	Brazil	FALSE	FALSE	FALSE	FALSE	FALSE	TRUE	TRUE
3	31828821	Smp_345510	Brazil	FALSE	FALSE	FALSE	FALSE	FALSE	TRUE	TRUE
3	31828880	Smp_345510	Brazil	FALSE	FALSE	FALSE	FALSE	FALSE	TRUE	TRUE
3	31828888	Smp_345510	Brazil	FALSE	FALSE	FALSE	FALSE	FALSE	TRUE	TRUE
3	31828948	Smp_345510	Brazil	FALSE	FALSE	FALSE	FALSE	FALSE	TRUE	TRUE
3	31828972	Smp_345510	Brazil	FALSE	FALSE	FALSE	FALSE	FALSE	TRUE	TRUE
3	31828976	Smp_345510	Brazil	FALSE	FALSE	FALSE	FALSE	FALSE	TRUE	TRUE
3	31829003	Smp_345510	Brazil	FALSE	FALSE	FALSE	FALSE	FALSE	TRUE	TRUE
3	31829026	Smp_345510	Brazil	FALSE	FALSE	FALSE	FALSE	FALSE	TRUE	TRUE
3	31829061	Smp_345510	Brazil	FALSE	FALSE	FALSE	FALSE	FALSE	TRUE	TRUE
3	31829065	Smp_345510	Brazil	FALSE	FALSE	FALSE	FALSE	FALSE	TRUE	TRUE
3	31829066	Smp_345510	Brazil	FALSE	FALSE	FALSE	FALSE	FALSE	TRUE	TRUE
3	31829074	Smp_345510	Brazil	FALSE	FALSE	FALSE	FALSE	FALSE	TRUE	TRUE
3	31829081	Smp_345510	Brazil	FALSE	FALSE	FALSE	FALSE	FALSE	TRUE	TRUE
3	31829093	Smp_345510	Brazil	FALSE	FALSE	FALSE	FALSE	FALSE	TRUE	TRUE
3	31829105	Smp_345510	Brazil	FALSE	FALSE	FALSE	FALSE	FALSE	TRUE	TRUE
3	31829135	Smp_345510	Brazil	FALSE	FALSE	FALSE	FALSE	FALSE	TRUE	TRUE
3	31829161	Smp_345510	Brazil	FALSE	FALSE	FALSE	FALSE	FALSE	TRUE	TRUE
3	31829162	Smp_345510	Brazil	FALSE	FALSE	FALSE	FALSE	FALSE	TRUE	TRUE
3	31829164	Smp_345510	Brazil	FALSE	FALSE	FALSE	FALSE	FALSE	TRUE	TRUE
3	31829198	Smp_345510	Brazil	FALSE	FALSE	FALSE	FALSE	FALSE	TRUE	TRUE
3	31829199	Smp_345510	Brazil	FALSE	FALSE	FALSE	FALSE	FALSE	TRUE	TRUE
3	31829212	Smp_345510	Brazil	FALSE	FALSE	FALSE	FALSE	FALSE	TRUE	TRUE
3	31829230	Smp_345510	Brazil	FALSE	FALSE	FALSE	FALSE	FALSE	TRUE	TRUE
3	31829240	Smp_345510	Brazil	FALSE	FALSE	FALSE	FALSE	FALSE	TRUE	TRUE
3	31829241	Smp_345510	Brazil	FALSE	FALSE	FALSE	FALSE	FALSE	TRUE	TRUE
3	31829268	Smp_345510	Brazil	FALSE	FALSE	FALSE	FALSE	FALSE	TRUE	TRUE
3	31829273	Smp_345510	Brazil	FALSE	FALSE	FALSE	FALSE	FALSE	TRUE	TRUE
3	31829311	Smp_345510	Brazil	FALSE	FALSE	FALSE	FALSE	FALSE	TRUE	TRUE
3	31829327	Smp_345510	Brazil	FALSE	FALSE	FALSE	FALSE	FALSE	TRUE	TRUE
3	31829348	Smp_345510	Brazil	FALSE	FALSE	FALSE	FALSE	FALSE	TRUE	TRUE
3	31829363	Smp_345510	Brazil	FALSE	FALSE	FALSE	FALSE	FALSE	TRUE	TRUE
3	31837797	Smp_345510	Brazil	FALSE	FALSE	FALSE	FALSE	FALSE	TRUE	TRUE
3	31837812	Smp_345510	Brazil	FALSE	FALSE	FALSE	FALSE	FALSE	TRUE	TRUE
3	31837817	Smp_345510	Brazil	FALSE	FALSE	FALSE	FALSE	FALSE	TRUE	TRUE
3	31837821	Smp_345510	Brazil	FALSE	FALSE	FALSE	FALSE	FALSE	TRUE	TRUE
3	31837830	Smp_345510	Brazil	FALSE	FALSE	FALSE	FALSE	FALSE	TRUE	TRUE
3	31837834	Smp_345510	Brazil	FALSE	FALSE	FALSE	FALSE	FALSE	TRUE	TRUE
3	31837849	Smp_345510	Brazil	FALSE	FALSE	FALSE	FALSE	FALSE	TRUE	TRUE
3	31837942	Smp_345510	Brazil	FALSE	FALSE	FALSE	FALSE	FALSE	TRUE	TRUE
3	31837984	Smp_345510	Brazil	FALSE	FALSE	FALSE	FALSE	FALSE	TRUE	TRUE
3	31838004	Smp_345510	Brazil	FALSE	FALSE	FALSE	FALSE	FALSE	TRUE	TRUE
3	31838016	Smp_345510	Brazil	FALSE	FALSE	FALSE	FALSE	FALSE	TRUE	TRUE
3	31838020	Smp_345510	Brazil	FALSE	FALSE	FALSE	FALSE	FALSE	TRUE	TRUE
3	31838027	Smp_345510	Brazil	FALSE	FALSE	FALSE	FALSE	FALSE	TRUE	TRUE
3	31838040	Smp_345510	Brazil	FALSE	FALSE	FALSE	FALSE	FALSE	TRUE	TRUE
3	31838090	Smp_345510	Brazil	FALSE	FALSE	FALSE	FALSE	FALSE	TRUE	TRUE
3	31838095	Smp_345510	Brazil	FALSE	FALSE	FALSE	FALSE	FALSE	TRUE	TRUE
3	31838096	Smp_345510	Brazil	FALSE	FALSE	FALSE	FALSE	FALSE	TRUE	TRUE
3	31840391	Smp_345510	Brazil	FALSE	FALSE	FALSE	FALSE	FALSE	TRUE	TRUE
3	31840395	Smp_345510	Brazil	FALSE	FALSE	FALSE	FALSE	FALSE	TRUE	TRUE
3	31840398	Smp_345510	Brazil	FALSE	FALSE	FALSE	FALSE	FALSE	TRUE	TRUE
3	31840400	Smp_345510	Brazil	FALSE	FALSE	FALSE	FALSE	FALSE	TRUE	TRUE
3	31840403	Smp_345510	Brazil	FALSE	FALSE	FALSE	FALSE	FALSE	TRUE	TRUE
3	31840412	Smp_345510	Brazil	FALSE	FALSE	FALSE	FALSE	FALSE	TRUE	TRUE
3	31840418	Smp_345510	Brazil	FALSE	FALSE	FALSE	FALSE	FALSE	TRUE	TRUE
3	31840424	Smp_345510	Brazil	FALSE	FALSE	FALSE	FALSE	FALSE	TRUE	TRUE
3	31840446	Smp_345510	Brazil	FALSE	FALSE	FALSE	FALSE	FALSE	TRUE	TRUE
3	31840457	Smp_345510	Brazil	FALSE	FALSE	FALSE	FALSE	FALSE	TRUE	TRUE
3	31840472	Smp_345510	Brazil	FALSE	FALSE	FALSE	FALSE	FALSE	TRUE	TRUE
3	31840476	Smp_345510	Brazil	FALSE	FALSE	FALSE	FALSE	FALSE	TRUE	TRUE
3	31840494	Smp_345510	Brazil	FALSE	FALSE	FALSE	FALSE	FALSE	TRUE	TRUE
3	31842219	Smp_345510	Brazil	FALSE	FALSE	FALSE	FALSE	FALSE	TRUE	TRUE
3	31842269	Smp_345510	Brazil	FALSE	FALSE	FALSE	FALSE	FALSE	TRUE	TRUE
3	31842276	Smp_345510	Brazil	FALSE	FALSE	FALSE	FALSE	FALSE	TRUE	TRUE
3	31842287	Smp_345510	Brazil	FALSE	FALSE	FALSE	FALSE	FALSE	TRUE	TRUE
3	31842352	Smp_345510	Brazil	FALSE	FALSE	FALSE	FALSE	FALSE	TRUE	TRUE
3	31842431	Smp_345510	Brazil	FALSE	FALSE	FALSE	FALSE	FALSE	TRUE	TRUE
3	31842435	Smp_345510	Brazil	FALSE	FALSE	FALSE	FALSE	FALSE	TRUE	TRUE
3	31842461	Smp_345510	Brazil	FALSE	FALSE	FALSE	FALSE	FALSE	TRUE	TRUE
3	31842482	Smp_345510	Brazil	FALSE	FALSE	FALSE	FALSE	FALSE	TRUE	TRUE
3	31842485	Smp_345510	Brazil	FALSE	FALSE	FALSE	FALSE	FALSE	TRUE	TRUE
3	31842489	Smp_345510	Brazil	FALSE	FALSE	FALSE	FALSE	FALSE	TRUE	TRUE
3	31842521	Smp_345510	Brazil	FALSE	FALSE	FALSE	FALSE	FALSE	TRUE	TRUE
3	31842524	Smp_345510	Brazil	FALSE	FALSE	FALSE	FALSE	FALSE	TRUE	TRUE
3	31842539	Smp_345510	Brazil	FALSE	FALSE	FALSE	FALSE	FALSE	TRUE	TRUE
3	31842645	Smp_345510	Brazil	FALSE	FALSE	FALSE	FALSE	FALSE	TRUE	TRUE
3	31842663	Smp_345510	Brazil	FALSE	FALSE	FALSE	FALSE	FALSE	TRUE	TRUE
3	31842681	Smp_345510	Brazil	FALSE	FALSE	FALSE	FALSE	FALSE	TRUE	TRUE
3	31842685	Smp_345510	Brazil	FALSE	FALSE	FALSE	FALSE	FALSE	TRUE	TRUE
3	31842690	Smp_345510	Brazil	FALSE	FALSE	FALSE	FALSE	FALSE	TRUE	TRUE
3	31842739	Smp_345510	Brazil	FALSE	FALSE	FALSE	FALSE	FALSE	TRUE	TRUE
3	31842782	Smp_345510	Brazil	FALSE	FALSE	FALSE	FALSE	FALSE	TRUE	TRUE
3	31844967	Smp_345510	Brazil	FALSE	FALSE	FALSE	FALSE	FALSE	TRUE	TRUE
3	31844972	Smp_345510	Brazil	FALSE	FALSE	FALSE	FALSE	FALSE	TRUE	TRUE
3	31844986	Smp_345510	Brazil	FALSE	FALSE	FALSE	FALSE	FALSE	TRUE	TRUE
3	31845013	Smp_345510	Brazil	FALSE	FALSE	FALSE	FALSE	FALSE	TRUE	TRUE
3	31845022	Smp_345510	Brazil	FALSE	FALSE	FALSE	FALSE	FALSE	TRUE	TRUE
3	31845057	Smp_345510	Brazil	FALSE	FALSE	FALSE	FALSE	FALSE	TRUE	TRUE
3	31845709	Smp_345510	Brazil	FALSE	FALSE	FALSE	FALSE	FALSE	TRUE	TRUE
3	31845714	Smp_345510	Brazil	FALSE	FALSE	FALSE	FALSE	FALSE	TRUE	TRUE
3	31845717	Smp_345510	Brazil	FALSE	FALSE	FALSE	FALSE	FALSE	TRUE	TRUE
3	31845720	Smp_345510	Brazil	FALSE	FALSE	FALSE	FALSE	FALSE	TRUE	TRUE
3	31845774	Smp_345510	Brazil	FALSE	FALSE	FALSE	FALSE	FALSE	TRUE	TRUE
3	31845800	Smp_345510	Brazil	FALSE	FALSE	FALSE	FALSE	FALSE	TRUE	TRUE
3	31845804	Smp_345510	Brazil	FALSE	FALSE	FALSE	FALSE	FALSE	TRUE	TRUE
3	31845814	Smp_345510	Brazil	FALSE	FALSE	FALSE	FALSE	FALSE	TRUE	TRUE
3	31845927	Smp_345510	Brazil	FALSE	FALSE	FALSE	FALSE	FALSE	TRUE	TRUE
3	31845940	Smp_345510	Brazil	FALSE	FALSE	FALSE	FALSE	FALSE	TRUE	TRUE
3	31845968	Smp_345510	Brazil	FALSE	FALSE	FALSE	FALSE	FALSE	TRUE	TRUE
3	31846023	Smp_345510	Brazil	FALSE	FALSE	FALSE	FALSE	FALSE	TRUE	TRUE
3	31846033	Smp_345510	Brazil	FALSE	FALSE	FALSE	FALSE	FALSE	TRUE	TRUE
3	31847954	Smp_345510	Brazil	FALSE	FALSE	FALSE	FALSE	FALSE	TRUE	TRUE
3	31847965	Smp_345510	Brazil	FALSE	FALSE	FALSE	FALSE	FALSE	TRUE	TRUE
3	31847986	Smp_345510	Brazil	FALSE	FALSE	FALSE	FALSE	FALSE	TRUE	TRUE
3	31848010	Smp_345510	Brazil	FALSE	FALSE	FALSE	FALSE	FALSE	TRUE	TRUE
3	31848013	Smp_345510	Brazil	FALSE	FALSE	FALSE	FALSE	FALSE	TRUE	TRUE
3	31848020	Smp_345510	Brazil	FALSE	FALSE	FALSE	FALSE	FALSE	TRUE	TRUE
3	31848032	Smp_345510	Brazil	FALSE	FALSE	FALSE	FALSE	FALSE	TRUE	TRUE
3	31848040	Smp_345510	Brazil	FALSE	FALSE	FALSE	FALSE	FALSE	TRUE	TRUE
3	31848043	Smp_345510	Brazil	FALSE	FALSE	FALSE	FALSE	FALSE	TRUE	TRUE
3	31848044	Smp_345510	Brazil	FALSE	FALSE	FALSE	FALSE	FALSE	TRUE	TRUE
3	31848050	Smp_345510	Brazil	FALSE	FALSE	FALSE	FALSE	FALSE	TRUE	TRUE
3	31848060	Smp_345510	Brazil	FALSE	FALSE	FALSE	FALSE	FALSE	TRUE	TRUE
3	31848063	Smp_345510	Brazil	FALSE	FALSE	FALSE	FALSE	FALSE	TRUE	TRUE
3	31848067	Smp_345510	Brazil	FALSE	FALSE	FALSE	FALSE	FALSE	TRUE	TRUE
3	31848117	Smp_345510	Brazil	FALSE	FALSE	FALSE	FALSE	FALSE	TRUE	TRUE
3	31848126	Smp_345510	Brazil	FALSE	FALSE	FALSE	FALSE	FALSE	TRUE	TRUE
3	31848191	Smp_345510	Brazil	FALSE	FALSE	FALSE	FALSE	FALSE	TRUE	TRUE
3	31848193	Smp_345510	Brazil	FALSE	FALSE	FALSE	FALSE	FALSE	TRUE	TRUE
3	31856401	Smp_345510	Brazil	FALSE	FALSE	FALSE	FALSE	FALSE	TRUE	TRUE
3	31856446	Smp_345510	Brazil	FALSE	FALSE	FALSE	FALSE	FALSE	TRUE	TRUE
3	31856448	Smp_345510	Brazil	FALSE	FALSE	FALSE	FALSE	FALSE	TRUE	TRUE
3	31856470	Smp_345510	Brazil	FALSE	FALSE	FALSE	FALSE	FALSE	TRUE	TRUE
3	31861511	Smp_078730	Brazil	FALSE	FALSE	FALSE	FALSE	FALSE	TRUE	TRUE
3	31861521	Smp_078730	Brazil	FALSE	FALSE	FALSE	FALSE	FALSE	TRUE	TRUE
3	31861537	Smp_078730	Brazil	FALSE	FALSE	FALSE	FALSE	FALSE	TRUE	TRUE
3	31861543	Smp_078730	Brazil	FALSE	FALSE	FALSE	FALSE	FALSE	TRUE	TRUE
3	31861546	Smp_078730	Brazil	FALSE	FALSE	FALSE	FALSE	FALSE	TRUE	TRUE
3	31861551	Smp_078730	Brazil	FALSE	FALSE	FALSE	FALSE	FALSE	TRUE	TRUE
3	31861561	Smp_078730	Brazil	FALSE	FALSE	FALSE	FALSE	FALSE	TRUE	TRUE
3	31861567	Smp_078730	Brazil	FALSE	FALSE	FALSE	FALSE	FALSE	TRUE	TRUE
3	31861569	Smp_078730	Brazil	FALSE	FALSE	FALSE	FALSE	FALSE	TRUE	TRUE
3	31861591	Smp_078730	Brazil	FALSE	FALSE	FALSE	FALSE	FALSE	TRUE	TRUE
3	31861615	Smp_078730	Brazil	FALSE	FALSE	FALSE	FALSE	FALSE	TRUE	TRUE
3	31861619	Smp_078730	Brazil	FALSE	FALSE	FALSE	FALSE	FALSE	TRUE	TRUE
3	31861628	Smp_078730	Brazil	FALSE	FALSE	FALSE	FALSE	FALSE	TRUE	TRUE
3	31861638	Smp_078730	Brazil	FALSE	FALSE	FALSE	FALSE	FALSE	TRUE	TRUE
3	31861653	Smp_078730	Brazil	FALSE	FALSE	FALSE	FALSE	FALSE	TRUE	TRUE
3	31861676	Smp_078730	Brazil	FALSE	FALSE	FALSE	FALSE	FALSE	TRUE	TRUE
3	31861723	Smp_078730	Brazil	FALSE	FALSE	FALSE	FALSE	FALSE	TRUE	TRUE
3	31861726	Smp_078730	Brazil	FALSE	FALSE	FALSE	FALSE	FALSE	TRUE	TRUE
3	31861743	Smp_078730	Brazil	FALSE	FALSE	FALSE	FALSE	FALSE	TRUE	TRUE
3	31861747	Smp_078730	Brazil	FALSE	FALSE	FALSE	FALSE	FALSE	TRUE	TRUE
3	31861750	Smp_078730	Brazil	FALSE	FALSE	FALSE	FALSE	FALSE	TRUE	TRUE
3	31861779	Smp_078730	Brazil	FALSE	FALSE	FALSE	FALSE	FALSE	TRUE	TRUE
3	31861797	Smp_078730	Brazil	FALSE	FALSE	FALSE	FALSE	FALSE	TRUE	TRUE
3	31861807	Smp_078730	Brazil	FALSE	FALSE	FALSE	FALSE	FALSE	TRUE	TRUE
3	31863201	Smp_078730	Brazil	FALSE	FALSE	FALSE	FALSE	FALSE	TRUE	TRUE
3	31863221	Smp_078730	Brazil	FALSE	FALSE	FALSE	FALSE	FALSE	TRUE	TRUE
3	31863225	Smp_078730	Brazil	FALSE	FALSE	FALSE	FALSE	FALSE	TRUE	TRUE
3	31863267	Smp_078730	Brazil	FALSE	FALSE	FALSE	FALSE	FALSE	TRUE	TRUE
3	31863298	Smp_078730	Brazil	FALSE	FALSE	FALSE	FALSE	FALSE	TRUE	TRUE
3	31865613	Smp_078730	Brazil	FALSE	FALSE	FALSE	FALSE	FALSE	TRUE	TRUE
3	31865641	Smp_078730	Brazil	FALSE	FALSE	FALSE	FALSE	FALSE	TRUE	TRUE
3	31865650	Smp_078730	Brazil	FALSE	FALSE	FALSE	FALSE	FALSE	TRUE	TRUE
3	31865651	Smp_078730	Brazil	FALSE	FALSE	FALSE	FALSE	FALSE	TRUE	TRUE
3	31865654	Smp_078730	Brazil	FALSE	FALSE	FALSE	FALSE	FALSE	TRUE	TRUE
3	31865670	Smp_078730	Brazil	FALSE	FALSE	FALSE	FALSE	FALSE	TRUE	TRUE
3	31865677	Smp_078730	Brazil	FALSE	FALSE	FALSE	FALSE	FALSE	TRUE	TRUE
3	31866190	Smp_078730	Brazil	FALSE	FALSE	FALSE	FALSE	FALSE	TRUE	TRUE
3	31866232	Smp_078730	Brazil	FALSE	FALSE	FALSE	FALSE	FALSE	TRUE	TRUE
3	31866270	Smp_078730	Brazil	FALSE	FALSE	FALSE	FALSE	FALSE	TRUE	TRUE
3	31866279	Smp_078730	Brazil	FALSE	FALSE	FALSE	FALSE	FALSE	TRUE	TRUE
3	31871144	Smp_078730	Brazil	FALSE	FALSE	FALSE	FALSE	FALSE	TRUE	TRUE
3	31871148	Smp_078730	Brazil	FALSE	FALSE	FALSE	FALSE	FALSE	TRUE	TRUE
3	31871150	Smp_078730	Brazil	FALSE	FALSE	FALSE	FALSE	FALSE	TRUE	TRUE
3	31871169	Smp_078730	Brazil	FALSE	FALSE	FALSE	FALSE	FALSE	TRUE	TRUE
3	31871195	Smp_078730	Brazil	FALSE	FALSE	FALSE	FALSE	FALSE	TRUE	TRUE
3	31871220	Smp_078730	Brazil	FALSE	FALSE	FALSE	FALSE	FALSE	TRUE	TRUE
3	31871241	Smp_078730	Brazil	FALSE	FALSE	FALSE	FALSE	FALSE	TRUE	TRUE
3	31871289	Smp_078730	Brazil	FALSE	FALSE	FALSE	FALSE	FALSE	TRUE	TRUE
3	31871298	Smp_078730	Brazil	FALSE	FALSE	FALSE	FALSE	FALSE	TRUE	TRUE
3	31871322	Smp_078730	Brazil	FALSE	FALSE	FALSE	FALSE	FALSE	TRUE	TRUE
3	31871350	Smp_078730	Brazil	FALSE	FALSE	FALSE	FALSE	FALSE	TRUE	TRUE
3	31871372	Smp_078730	Brazil	FALSE	FALSE	FALSE	FALSE	FALSE	TRUE	TRUE
3	31871376	Smp_078730	Brazil	FALSE	FALSE	FALSE	FALSE	FALSE	TRUE	TRUE
3	31871377	Smp_078730	Brazil	FALSE	FALSE	FALSE	FALSE	FALSE	TRUE	TRUE
3	31871381	Smp_078730	Brazil	FALSE	FALSE	FALSE	FALSE	FALSE	TRUE	TRUE
3	31871384	Smp_078730	Brazil	FALSE	FALSE	FALSE	FALSE	FALSE	TRUE	TRUE
3	31871390	Smp_078730	Brazil	FALSE	FALSE	FALSE	FALSE	FALSE	TRUE	TRUE
3	31871391	Smp_078730	Brazil	FALSE	FALSE	FALSE	FALSE	FALSE	TRUE	TRUE
3	31871417	Smp_078730	Brazil	FALSE	FALSE	FALSE	FALSE	FALSE	TRUE	TRUE
3	31871418	Smp_078730	Brazil	FALSE	FALSE	FALSE	FALSE	FALSE	TRUE	TRUE
3	31871433	Smp_078730	Brazil	FALSE	FALSE	FALSE	FALSE	FALSE	TRUE	TRUE
3	31871436	Smp_078730	Brazil	FALSE	FALSE	FALSE	FALSE	FALSE	TRUE	TRUE
3	31871457	Smp_078730	Brazil	FALSE	FALSE	FALSE	FALSE	FALSE	TRUE	TRUE
3	31871469	Smp_078730	Brazil	FALSE	FALSE	FALSE	FALSE	FALSE	TRUE	TRUE
3	31871476	Smp_078730	Brazil	FALSE	FALSE	FALSE	FALSE	FALSE	TRUE	TRUE
3	31871490	Smp_078730	Brazil	FALSE	FALSE	FALSE	FALSE	FALSE	TRUE	TRUE
3	31871521	Smp_078730	Brazil	FALSE	FALSE	FALSE	FALSE	FALSE	TRUE	TRUE
3	31871542	Smp_078730	Brazil	FALSE	FALSE	FALSE	FALSE	FALSE	TRUE	TRUE
3	31921168	Smp_164560	Brazil	FALSE	FALSE	FALSE	FALSE	FALSE	TRUE	TRUE
3	31921183	Smp_164560	Brazil	FALSE	FALSE	FALSE	FALSE	FALSE	TRUE	TRUE
3	31921215	Smp_164560	Brazil	FALSE	FALSE	FALSE	FALSE	FALSE	TRUE	TRUE
3	31921245	Smp_164560	Brazil	FALSE	FALSE	FALSE	FALSE	FALSE	TRUE	TRUE
3	31923555	Smp_164560	Brazil	FALSE	FALSE	FALSE	FALSE	FALSE	TRUE	TRUE
3	31923572	Smp_164560	Brazil	FALSE	FALSE	FALSE	FALSE	FALSE	TRUE	TRUE
3	31923588	Smp_164560	Brazil	FALSE	FALSE	FALSE	FALSE	FALSE	TRUE	TRUE
3	31923599	Smp_164560	Brazil	FALSE	FALSE	FALSE	FALSE	FALSE	TRUE	TRUE
3	31923603	Smp_164560	Brazil	FALSE	FALSE	FALSE	FALSE	FALSE	TRUE	TRUE
3	31923609	Smp_164560	Brazil	FALSE	FALSE	FALSE	FALSE	FALSE	TRUE	TRUE
3	31923616	Smp_164560	Brazil	FALSE	FALSE	FALSE	FALSE	FALSE	TRUE	TRUE
3	31923620	Smp_164560	Brazil	FALSE	FALSE	FALSE	FALSE	FALSE	TRUE	TRUE
3	31923648	Smp_164560	Brazil	FALSE	FALSE	FALSE	FALSE	FALSE	TRUE	TRUE
3	31923649	Smp_164560	Brazil	FALSE	FALSE	FALSE	FALSE	FALSE	TRUE	TRUE
3	31923659	Smp_164560	Brazil	FALSE	FALSE	FALSE	FALSE	FALSE	TRUE	TRUE
3	31923666	Smp_164560	Brazil	FALSE	FALSE	FALSE	FALSE	FALSE	TRUE	TRUE
3	31923684	Smp_164560	Brazil	FALSE	FALSE	FALSE	FALSE	FALSE	TRUE	TRUE
3	31923697	Smp_164560	Brazil	FALSE	FALSE	FALSE	FALSE	FALSE	TRUE	TRUE
3	31923711	Smp_164560	Brazil	FALSE	FALSE	FALSE	FALSE	FALSE	TRUE	TRUE
3	31923724	Smp_164560	Brazil	FALSE	FALSE	FALSE	FALSE	FALSE	TRUE	TRUE
3	31923729	Smp_164560	Brazil	FALSE	FALSE	FALSE	FALSE	FALSE	TRUE	TRUE
3	31923734	Smp_164560	Brazil	FALSE	FALSE	FALSE	FALSE	FALSE	TRUE	TRUE
3	31923743	Smp_164560	Brazil	FALSE	FALSE	FALSE	FALSE	FALSE	TRUE	TRUE
3	31923757	Smp_164560	Brazil	FALSE	FALSE	FALSE	FALSE	FALSE	TRUE	TRUE
3	31926740	Smp_164560	Brazil	FALSE	FALSE	TRUE	FALSE	FALSE	TRUE	TRUE
3	31926783	Smp_164560	Brazil	FALSE	FALSE	TRUE	FALSE	FALSE	TRUE	TRUE
3	31926812	Smp_164560	Brazil	FALSE	FALSE	TRUE	FALSE	FALSE	TRUE	TRUE
3	31927568	Smp_164560	Brazil	FALSE	FALSE	FALSE	FALSE	FALSE	TRUE	TRUE
3	31927579	Smp_164560	Brazil	FALSE	FALSE	FALSE	FALSE	FALSE	TRUE	TRUE
3	31927580	Smp_164560	Brazil	FALSE	FALSE	FALSE	FALSE	FALSE	TRUE	TRUE
3	31927628	Smp_164560	Brazil	FALSE	FALSE	FALSE	FALSE	FALSE	TRUE	TRUE
3	31927666	Smp_164560	Brazil	FALSE	FALSE	FALSE	FALSE	FALSE	TRUE	TRUE
3	31929139	Smp_164560	Brazil	FALSE	FALSE	FALSE	FALSE	FALSE	TRUE	TRUE
3	31929176	Smp_164560	Brazil	FALSE	FALSE	FALSE	FALSE	FALSE	TRUE	TRUE
3	31929186	Smp_164560	Brazil	FALSE	FALSE	FALSE	FALSE	FALSE	TRUE	TRUE
3	31929206	Smp_164560	Brazil	FALSE	FALSE	FALSE	FALSE	FALSE	TRUE	TRUE
3	31929213	Smp_164560	Brazil	FALSE	FALSE	FALSE	FALSE	FALSE	TRUE	TRUE
3	31929232	Smp_164560	Brazil	FALSE	FALSE	FALSE	FALSE	FALSE	TRUE	TRUE
3	31929244	Smp_164560	Brazil	TRUE	FALSE	TRUE	FALSE	FALSE	TRUE	TRUE
3	31929262	Smp_164560	Brazil	TRUE	FALSE	TRUE	FALSE	FALSE	TRUE	TRUE
3	31929263	Smp_164560	Brazil	TRUE	FALSE	TRUE	FALSE	FALSE	TRUE	TRUE
3	31929285	Smp_164560	Brazil	TRUE	FALSE	TRUE	FALSE	FALSE	TRUE	TRUE
3	31929325	Smp_164560	Brazil	TRUE	FALSE	TRUE	FALSE	FALSE	TRUE	TRUE
3	31929377	Smp_164560	Brazil	TRUE	FALSE	TRUE	FALSE	FALSE	TRUE	TRUE
3	31929406	Smp_164560	Brazil	TRUE	FALSE	TRUE	FALSE	FALSE	TRUE	TRUE
3	31929419	Smp_164560	Brazil	TRUE	FALSE	TRUE	FALSE	FALSE	TRUE	TRUE
3	31929424	Smp_164560	Brazil	TRUE	FALSE	TRUE	FALSE	FALSE	TRUE	TRUE
3	31929442	Smp_164560	Brazil	TRUE	FALSE	TRUE	FALSE	FALSE	TRUE	TRUE
3	31929443	Smp_164560	Brazil	TRUE	FALSE	TRUE	FALSE	FALSE	TRUE	TRUE
3	31929473	Smp_164560	Brazil	TRUE	FALSE	TRUE	FALSE	FALSE	TRUE	TRUE
3	31931550	Smp_164560	Brazil	TRUE	FALSE	TRUE	FALSE	FALSE	TRUE	TRUE
3	31931567	Smp_164560	Brazil	TRUE	FALSE	TRUE	FALSE	FALSE	TRUE	TRUE
3	31931622	Smp_164560	Brazil	TRUE	FALSE	TRUE	FALSE	FALSE	TRUE	TRUE
3	31931629	Smp_164560	Brazil	TRUE	FALSE	TRUE	FALSE	FALSE	TRUE	TRUE
3	31931642	Smp_164560	Brazil	TRUE	FALSE	TRUE	FALSE	FALSE	TRUE	TRUE
3	31931643	Smp_164560	Brazil	TRUE	FALSE	TRUE	FALSE	FALSE	TRUE	TRUE
3	31931645	Smp_164560	Brazil	TRUE	FALSE	TRUE	FALSE	FALSE	TRUE	TRUE
3	31931652	Smp_164560	Brazil	TRUE	FALSE	TRUE	FALSE	FALSE	TRUE	TRUE
3	31931662	Smp_164560	Brazil	TRUE	FALSE	TRUE	FALSE	FALSE	TRUE	TRUE
3	31931664	Smp_164560	Brazil	TRUE	FALSE	TRUE	FALSE	FALSE	TRUE	TRUE
3	31931666	Smp_164560	Brazil	TRUE	FALSE	TRUE	FALSE	FALSE	TRUE	TRUE
3	31931698	Smp_164560	Brazil	TRUE	FALSE	TRUE	FALSE	FALSE	TRUE	TRUE
3	31931709	Smp_164560	Brazil	TRUE	FALSE	TRUE	FALSE	FALSE	TRUE	TRUE
3	31931710	Smp_164560	Brazil	TRUE	FALSE	TRUE	FALSE	FALSE	TRUE	TRUE
3	31931714	Smp_164560	Brazil	TRUE	FALSE	TRUE	FALSE	FALSE	TRUE	TRUE
3	31931717	Smp_164560	Brazil	TRUE	FALSE	TRUE	FALSE	FALSE	TRUE	TRUE
3	31931720	Smp_164560	Brazil	TRUE	FALSE	TRUE	FALSE	FALSE	TRUE	TRUE
3	31931724	Smp_164560	Brazil	TRUE	FALSE	TRUE	FALSE	FALSE	TRUE	TRUE
3	31931733	Smp_164560	Brazil	TRUE	FALSE	TRUE	FALSE	FALSE	TRUE	TRUE
3	31936550	Smp_164560	Brazil	TRUE	FALSE	TRUE	FALSE	FALSE	TRUE	TRUE
3	33669498	Smp_246340	Brazil	TRUE	FALSE	TRUE	FALSE	FALSE	TRUE	FALSE
3	33669512	Smp_246340	Brazil	TRUE	FALSE	TRUE	FALSE	FALSE	TRUE	FALSE
3	33669530	Smp_246340	Brazil	TRUE	FALSE	TRUE	FALSE	FALSE	TRUE	FALSE
3	33669576	Smp_246340	Brazil	TRUE	FALSE	TRUE	FALSE	FALSE	TRUE	FALSE
3	33670355	Smp_246340	Brazil	TRUE	FALSE	TRUE	FALSE	FALSE	TRUE	FALSE
3	33670393	Smp_246340	Brazil	TRUE	FALSE	TRUE	FALSE	FALSE	TRUE	FALSE
3	33670400	Smp_246340	Brazil	TRUE	FALSE	TRUE	FALSE	FALSE	TRUE	FALSE
3	33670401	Smp_246340	Brazil	TRUE	FALSE	TRUE	FALSE	FALSE	TRUE	FALSE
3	33670427	Smp_246340	Brazil	TRUE	FALSE	TRUE	FALSE	FALSE	TRUE	FALSE
3	33670435	Smp_246340	Brazil	TRUE	FALSE	TRUE	FALSE	FALSE	TRUE	FALSE
3	33670439	Smp_246340	Brazil	TRUE	FALSE	TRUE	FALSE	FALSE	TRUE	FALSE
3	33671595	Smp_246340	Brazil	TRUE	FALSE	TRUE	FALSE	FALSE	TRUE	FALSE
3	33671648	Smp_246340	Brazil	TRUE	FALSE	TRUE	FALSE	FALSE	TRUE	FALSE
3	33671669	Smp_246340	Brazil	TRUE	FALSE	TRUE	FALSE	FALSE	TRUE	FALSE
3	33671682	Smp_246340	Brazil	TRUE	FALSE	TRUE	FALSE	FALSE	TRUE	FALSE
3	33671687	Smp_246340	Brazil	TRUE	FALSE	TRUE	FALSE	FALSE	TRUE	FALSE
3	33671690	Smp_246340	Brazil	TRUE	FALSE	TRUE	FALSE	FALSE	TRUE	FALSE
3	33671734	Smp_246340	Brazil	TRUE	FALSE	TRUE	FALSE	FALSE	TRUE	FALSE
3	33671735	Smp_246340	Brazil	TRUE	FALSE	TRUE	FALSE	FALSE	TRUE	FALSE
3	33671773	Smp_246340	Brazil	TRUE	FALSE	TRUE	FALSE	FALSE	TRUE	FALSE
3	38751718	Smp_000110	Brazil	TRUE	FALSE	TRUE	FALSE	FALSE	TRUE	FALSE
3	38751727	Smp_000110	Brazil	TRUE	FALSE	TRUE	FALSE	FALSE	TRUE	FALSE
3	38751729	Smp_000110	Brazil	TRUE	FALSE	TRUE	FALSE	FALSE	TRUE	FALSE
3	38751731	Smp_000110	Brazil	TRUE	FALSE	TRUE	FALSE	FALSE	TRUE	FALSE
3	38751732	Smp_000110	Brazil	TRUE	FALSE	TRUE	FALSE	FALSE	TRUE	FALSE
3	38751736	Smp_000110	Brazil	TRUE	FALSE	TRUE	FALSE	FALSE	TRUE	FALSE
3	38751743	Smp_000110	Brazil	TRUE	FALSE	TRUE	FALSE	FALSE	TRUE	FALSE
3	38751746	Smp_000110	Brazil	TRUE	FALSE	TRUE	FALSE	FALSE	TRUE	FALSE
3	38753554	Smp_000110	Brazil	TRUE	FALSE	TRUE	FALSE	FALSE	TRUE	FALSE
3	38753561	Smp_000110	Brazil	TRUE	FALSE	TRUE	FALSE	FALSE	TRUE	FALSE
3	38753567	Smp_000110	Brazil	TRUE	FALSE	TRUE	FALSE	FALSE	TRUE	FALSE
3	38753590	Smp_000110	Brazil	TRUE	FALSE	TRUE	FALSE	FALSE	TRUE	FALSE
3	38753602	Smp_000110	Brazil	TRUE	FALSE	TRUE	FALSE	FALSE	TRUE	FALSE
3	38753688	Smp_000110	Brazil	TRUE	FALSE	TRUE	FALSE	FALSE	TRUE	FALSE
3	38753689	Smp_000110	Brazil	TRUE	FALSE	TRUE	FALSE	FALSE	TRUE	FALSE
3	38753699	Smp_000110	Brazil	TRUE	FALSE	TRUE	FALSE	FALSE	TRUE	FALSE
3	38753704	Smp_000110	Brazil	TRUE	FALSE	TRUE	FALSE	FALSE	TRUE	FALSE
3	38753710	Smp_000110	Brazil	TRUE	FALSE	TRUE	FALSE	FALSE	TRUE	FALSE
3	38753716	Smp_000110	Brazil	TRUE	FALSE	TRUE	FALSE	FALSE	TRUE	FALSE
3	38753718	Smp_000110	Brazil	TRUE	FALSE	TRUE	FALSE	FALSE	TRUE	FALSE
3	38753722	Smp_000110	Brazil	TRUE	FALSE	TRUE	FALSE	FALSE	TRUE	FALSE
3	38753740	Smp_000110	Brazil	TRUE	FALSE	TRUE	FALSE	FALSE	TRUE	FALSE
3	38753741	Smp_000110	Brazil	FALSE	FALSE	TRUE	FALSE	FALSE	FALSE	FALSE
3	38753751	Smp_000110	Brazil	FALSE	FALSE	TRUE	FALSE	FALSE	FALSE	FALSE
3	38753755	Smp_000110	Brazil	FALSE	FALSE	TRUE	FALSE	FALSE	FALSE	FALSE
3	38753810	Smp_000110	Brazil	FALSE	FALSE	TRUE	FALSE	FALSE	FALSE	FALSE
3	38753813	Smp_000110	Brazil	FALSE	FALSE	TRUE	FALSE	FALSE	FALSE	FALSE
3	38753824	Smp_000110	Brazil	FALSE	FALSE	TRUE	FALSE	FALSE	FALSE	FALSE
3	38753825	Smp_000110	Brazil	FALSE	FALSE	TRUE	FALSE	FALSE	FALSE	FALSE
3	38753839	Smp_000110	Brazil	FALSE	FALSE	TRUE	FALSE	FALSE	FALSE	FALSE
3	38753888	Smp_000110	Brazil	FALSE	FALSE	TRUE	FALSE	FALSE	FALSE	FALSE
3	40753049	Smp_313810	Brazil	FALSE	TRUE	FALSE	FALSE	FALSE	TRUE	FALSE
3	40753059	Smp_313810	Brazil	FALSE	TRUE	FALSE	FALSE	FALSE	TRUE	FALSE
3	40753066	Smp_313810	Brazil	FALSE	TRUE	FALSE	FALSE	FALSE	TRUE	FALSE
3	40753081	Smp_313810	Brazil	FALSE	TRUE	FALSE	FALSE	FALSE	TRUE	FALSE
3	40753084	Smp_313810	Brazil	FALSE	TRUE	FALSE	FALSE	FALSE	TRUE	FALSE
3	40753093	Smp_313810	Brazil	FALSE	TRUE	FALSE	FALSE	FALSE	TRUE	FALSE
3	40753096	Smp_313810	Brazil	FALSE	TRUE	FALSE	FALSE	FALSE	TRUE	FALSE
3	40753115	Smp_313810	Brazil	FALSE	TRUE	FALSE	FALSE	FALSE	TRUE	FALSE
3	40753123	Smp_313810	Brazil	FALSE	TRUE	FALSE	FALSE	FALSE	TRUE	FALSE
3	40753134	Smp_313810	Brazil	FALSE	TRUE	FALSE	FALSE	FALSE	TRUE	FALSE
3	40753138	Smp_313810	Brazil	FALSE	TRUE	FALSE	FALSE	FALSE	TRUE	FALSE
3	40753139	Smp_313810	Brazil	FALSE	TRUE	FALSE	FALSE	FALSE	TRUE	FALSE
3	40753144	Smp_313810	Brazil	FALSE	TRUE	FALSE	FALSE	FALSE	TRUE	FALSE
3	40753154	Smp_313810	Brazil	FALSE	TRUE	FALSE	FALSE	FALSE	TRUE	FALSE
3	40753174	Smp_313810	Brazil	FALSE	TRUE	FALSE	FALSE	FALSE	TRUE	FALSE
3	40753176	Smp_313810	Brazil	FALSE	TRUE	FALSE	FALSE	FALSE	TRUE	FALSE
3	40753188	Smp_313810	Brazil	FALSE	TRUE	FALSE	FALSE	FALSE	TRUE	FALSE
3	40753197	Smp_313810	Brazil	FALSE	TRUE	FALSE	FALSE	FALSE	TRUE	FALSE
3	40753203	Smp_313810	Brazil	FALSE	TRUE	FALSE	FALSE	FALSE	TRUE	FALSE
3	40753209	Smp_313810	Brazil	FALSE	TRUE	FALSE	FALSE	FALSE	TRUE	FALSE
3	40753215	Smp_313810	Brazil	FALSE	TRUE	FALSE	FALSE	FALSE	TRUE	FALSE
3	40753218	Smp_313810	Brazil	FALSE	TRUE	FALSE	FALSE	FALSE	TRUE	FALSE
3	40753227	Smp_313810	Brazil	FALSE	TRUE	FALSE	FALSE	FALSE	TRUE	FALSE
3	40753231	Smp_313810	Brazil	FALSE	TRUE	FALSE	FALSE	FALSE	TRUE	FALSE
3	40753239	Smp_313810	Brazil	FALSE	TRUE	FALSE	FALSE	FALSE	TRUE	FALSE
3	40753254	Smp_313810	Brazil	FALSE	TRUE	FALSE	FALSE	FALSE	TRUE	FALSE
3	40753260	Smp_313810	Brazil	FALSE	TRUE	FALSE	FALSE	FALSE	TRUE	FALSE
3	40753263	Smp_313810	Brazil	FALSE	TRUE	FALSE	FALSE	FALSE	TRUE	FALSE
3	40753266	Smp_313810	Brazil	FALSE	TRUE	FALSE	FALSE	FALSE	TRUE	FALSE
3	40753277	Smp_313810	Brazil	FALSE	TRUE	FALSE	FALSE	FALSE	TRUE	FALSE
3	40753311	Smp_313810	Brazil	FALSE	TRUE	FALSE	FALSE	FALSE	TRUE	FALSE
3	40753322	Smp_313810	Brazil	FALSE	TRUE	FALSE	FALSE	FALSE	TRUE	FALSE
3	40753329	Smp_313810	Brazil	FALSE	TRUE	FALSE	FALSE	FALSE	TRUE	FALSE
3	40753338	Smp_313810	Brazil	FALSE	TRUE	FALSE	FALSE	FALSE	TRUE	FALSE
3	40753343	Smp_313810	Brazil	FALSE	TRUE	FALSE	FALSE	FALSE	TRUE	FALSE
3	40753362	Smp_313810	Brazil	FALSE	TRUE	FALSE	FALSE	FALSE	TRUE	FALSE
3	40753368	Smp_313810	Brazil	FALSE	TRUE	FALSE	FALSE	FALSE	TRUE	FALSE
3	40753377	Smp_313810	Brazil	FALSE	TRUE	FALSE	FALSE	FALSE	TRUE	FALSE
3	40753412	Smp_313810	Brazil	FALSE	TRUE	FALSE	FALSE	FALSE	TRUE	FALSE
3	40753429	Smp_313810	Brazil	FALSE	TRUE	FALSE	FALSE	FALSE	TRUE	FALSE
3	40753433	Smp_313810	Brazil	FALSE	TRUE	FALSE	FALSE	FALSE	TRUE	FALSE
3	40753480	Smp_313810	Brazil	FALSE	TRUE	FALSE	FALSE	FALSE	TRUE	FALSE
3	40753482	Smp_313810	Brazil	FALSE	TRUE	FALSE	FALSE	FALSE	TRUE	FALSE
3	40753500	Smp_313810	Brazil	FALSE	TRUE	FALSE	FALSE	FALSE	TRUE	FALSE
3	40755987	Smp_313810	Brazil	FALSE	TRUE	FALSE	FALSE	FALSE	TRUE	FALSE
3	40756027	Smp_313810	Brazil	FALSE	TRUE	FALSE	FALSE	FALSE	TRUE	FALSE
3	40756067	Smp_313810	Brazil	FALSE	TRUE	FALSE	FALSE	FALSE	TRUE	FALSE
3	40758396	Smp_313810	Brazil	FALSE	TRUE	FALSE	FALSE	FALSE	TRUE	FALSE
3	40758401	Smp_313810	Brazil	FALSE	TRUE	FALSE	FALSE	FALSE	TRUE	FALSE
3	40758410	Smp_313810	Brazil	FALSE	TRUE	FALSE	FALSE	FALSE	TRUE	FALSE
3	40758422	Smp_313810	Brazil	FALSE	TRUE	FALSE	FALSE	FALSE	TRUE	FALSE
3	40758442	Smp_313810	Brazil	FALSE	TRUE	FALSE	FALSE	FALSE	TRUE	FALSE
3	40758452	Smp_313810	Brazil	FALSE	TRUE	FALSE	FALSE	FALSE	TRUE	FALSE
3	40758557	Smp_313810	Brazil	FALSE	TRUE	FALSE	FALSE	FALSE	TRUE	FALSE
3	40758575	Smp_313810	Brazil	FALSE	TRUE	FALSE	FALSE	FALSE	TRUE	FALSE
3	40758658	Smp_313810	Brazil	FALSE	TRUE	FALSE	FALSE	FALSE	TRUE	FALSE
3	40758737	Smp_313810	Brazil	FALSE	TRUE	FALSE	FALSE	FALSE	TRUE	FALSE
3	40769094	Smp_313810	Brazil	FALSE	TRUE	FALSE	FALSE	FALSE	TRUE	FALSE
3	40769099	Smp_313810	Brazil	FALSE	TRUE	FALSE	FALSE	FALSE	TRUE	FALSE
3	40769128	Smp_313810	Brazil	FALSE	TRUE	FALSE	FALSE	FALSE	TRUE	FALSE
3	40769132	Smp_313810	Brazil	FALSE	TRUE	FALSE	FALSE	FALSE	TRUE	FALSE
3	40769139	Smp_313810	Brazil	FALSE	TRUE	FALSE	FALSE	FALSE	TRUE	FALSE
3	40769170	Smp_313810	Brazil	FALSE	TRUE	FALSE	FALSE	FALSE	TRUE	FALSE
3	40769171	Smp_313810	Brazil	FALSE	TRUE	FALSE	FALSE	FALSE	TRUE	FALSE
3	40769204	Smp_313810	Brazil	FALSE	TRUE	FALSE	FALSE	FALSE	TRUE	FALSE
3	40769237	Smp_313810	Brazil	FALSE	TRUE	FALSE	FALSE	FALSE	TRUE	FALSE
3	40769258	Smp_313810	Brazil	FALSE	TRUE	FALSE	FALSE	FALSE	TRUE	FALSE
3	40769271	Smp_313810	Brazil	FALSE	TRUE	FALSE	FALSE	FALSE	TRUE	FALSE
3	40769282	Smp_313810	Brazil	FALSE	TRUE	FALSE	FALSE	FALSE	TRUE	FALSE
3	40769300	Smp_313810	Brazil	FALSE	TRUE	FALSE	FALSE	FALSE	TRUE	FALSE
3	40787041	Smp_309360	Brazil	FALSE	TRUE	FALSE	FALSE	FALSE	TRUE	FALSE
3	40787105	Smp_309360	Brazil	FALSE	TRUE	FALSE	FALSE	FALSE	TRUE	FALSE
3	40789396	Smp_309360	Brazil	FALSE	TRUE	FALSE	FALSE	FALSE	TRUE	FALSE
3	40789402	Smp_309360	Brazil	FALSE	TRUE	FALSE	FALSE	FALSE	TRUE	FALSE
3	40789404	Smp_309360	Brazil	FALSE	TRUE	FALSE	FALSE	FALSE	TRUE	FALSE
3	40789430	Smp_309360	Brazil	FALSE	TRUE	FALSE	FALSE	FALSE	TRUE	FALSE
3	40789438	Smp_309360	Brazil	FALSE	TRUE	FALSE	FALSE	FALSE	TRUE	FALSE
3	40789467	Smp_309360	Brazil	FALSE	TRUE	FALSE	FALSE	FALSE	TRUE	FALSE
3	40789469	Smp_309360	Brazil	FALSE	TRUE	FALSE	FALSE	FALSE	TRUE	FALSE
3	40789473	Smp_309360	Brazil	FALSE	TRUE	FALSE	FALSE	FALSE	TRUE	FALSE
3	40789482	Smp_309360	Brazil	FALSE	TRUE	FALSE	FALSE	FALSE	TRUE	FALSE
3	40792128	Smp_309360	Brazil	FALSE	TRUE	FALSE	FALSE	FALSE	TRUE	FALSE
3	40792130	Smp_309360	Brazil	FALSE	TRUE	FALSE	FALSE	FALSE	TRUE	FALSE
3	40792142	Smp_309360	Brazil	FALSE	TRUE	FALSE	FALSE	FALSE	TRUE	FALSE
3	40792150	Smp_309360	Brazil	FALSE	TRUE	FALSE	FALSE	FALSE	TRUE	FALSE
3	40792151	Smp_309360	Brazil	FALSE	TRUE	FALSE	FALSE	FALSE	TRUE	FALSE
3	40792155	Smp_309360	Brazil	FALSE	TRUE	FALSE	FALSE	FALSE	TRUE	FALSE
3	40792161	Smp_309360	Brazil	FALSE	TRUE	FALSE	FALSE	FALSE	TRUE	FALSE
3	40792166	Smp_309360	Brazil	FALSE	TRUE	FALSE	FALSE	FALSE	TRUE	FALSE
3	40792167	Smp_309360	Brazil	FALSE	TRUE	FALSE	FALSE	FALSE	TRUE	FALSE
3	40792188	Smp_309360	Brazil	FALSE	TRUE	FALSE	FALSE	FALSE	TRUE	FALSE
3	40792197	Smp_309360	Brazil	FALSE	TRUE	FALSE	FALSE	FALSE	TRUE	FALSE
3	40792211	Smp_309360	Brazil	FALSE	TRUE	FALSE	FALSE	FALSE	TRUE	FALSE
3	40792214	Smp_309360	Brazil	FALSE	TRUE	FALSE	FALSE	FALSE	TRUE	FALSE
3	40792221	Smp_309360	Brazil	FALSE	TRUE	FALSE	FALSE	FALSE	TRUE	FALSE
3	40792228	Smp_309360	Brazil	FALSE	TRUE	FALSE	FALSE	FALSE	TRUE	FALSE
3	40792229	Smp_309360	Brazil	FALSE	TRUE	FALSE	FALSE	FALSE	TRUE	FALSE
3	40792250	Smp_309360	Brazil	FALSE	TRUE	FALSE	FALSE	FALSE	TRUE	FALSE
3	40792268	Smp_309360	Brazil	FALSE	TRUE	FALSE	FALSE	FALSE	TRUE	FALSE
3	40792307	Smp_309360	Brazil	FALSE	TRUE	FALSE	FALSE	FALSE	TRUE	FALSE
3	40792311	Smp_309360	Brazil	FALSE	TRUE	FALSE	FALSE	FALSE	TRUE	FALSE
3	40792314	Smp_309360	Brazil	FALSE	TRUE	FALSE	FALSE	FALSE	TRUE	FALSE
3	40792330	Smp_309360	Brazil	FALSE	TRUE	FALSE	FALSE	FALSE	TRUE	FALSE
3	40800297	Smp_309360	Brazil	FALSE	TRUE	FALSE	FALSE	FALSE	TRUE	FALSE
3	40800301	Smp_309360	Brazil	FALSE	TRUE	FALSE	FALSE	FALSE	TRUE	FALSE
3	40800343	Smp_309360	Brazil	FALSE	TRUE	FALSE	FALSE	FALSE	TRUE	FALSE
3	40800349	Smp_309360	Brazil	FALSE	TRUE	FALSE	FALSE	FALSE	TRUE	FALSE
3	40800358	Smp_309360	Brazil	FALSE	TRUE	FALSE	FALSE	FALSE	TRUE	FALSE
3	40800361	Smp_309360	Brazil	FALSE	TRUE	FALSE	FALSE	FALSE	TRUE	FALSE
3	40800387	Smp_309360	Brazil	FALSE	TRUE	FALSE	FALSE	FALSE	TRUE	FALSE
3	40800388	Smp_309360	Brazil	FALSE	TRUE	FALSE	FALSE	FALSE	TRUE	FALSE
3	40800397	Smp_309360	Brazil	FALSE	TRUE	FALSE	FALSE	FALSE	TRUE	FALSE
3	40800553	Smp_309360	Brazil	FALSE	TRUE	FALSE	FALSE	FALSE	TRUE	FALSE
3	40800610	Smp_309360	Brazil	FALSE	TRUE	FALSE	FALSE	FALSE	TRUE	FALSE
3	40804346	Smp_309360	Brazil	FALSE	TRUE	FALSE	FALSE	FALSE	TRUE	FALSE
3	40804359	Smp_309360	Brazil	FALSE	TRUE	FALSE	FALSE	FALSE	TRUE	FALSE
3	40804444	Smp_309360	Brazil	FALSE	TRUE	FALSE	FALSE	FALSE	TRUE	FALSE
3	40804467	Smp_309360	Brazil	FALSE	TRUE	FALSE	FALSE	FALSE	TRUE	FALSE
3	40804468	Smp_309360	Brazil	FALSE	TRUE	FALSE	FALSE	FALSE	TRUE	FALSE
3	40804472	Smp_309360	Brazil	FALSE	TRUE	FALSE	FALSE	FALSE	TRUE	FALSE
3	40804473	Smp_309360	Brazil	FALSE	TRUE	FALSE	FALSE	FALSE	TRUE	FALSE
3	40804495	Smp_309360	Brazil	FALSE	TRUE	FALSE	FALSE	FALSE	TRUE	FALSE
3	40804536	Smp_309360	Brazil	FALSE	TRUE	FALSE	FALSE	FALSE	TRUE	FALSE
3	40804557	Smp_309360	Brazil	FALSE	TRUE	FALSE	FALSE	FALSE	TRUE	FALSE
3	40810678	Smp_309360	Brazil	FALSE	FALSE	FALSE	FALSE	FALSE	TRUE	FALSE
3	40810693	Smp_309360	Brazil	FALSE	FALSE	FALSE	FALSE	FALSE	TRUE	FALSE
3	40810694	Smp_309360	Brazil	FALSE	FALSE	FALSE	FALSE	FALSE	TRUE	FALSE
3	40810696	Smp_309360	Brazil	FALSE	FALSE	FALSE	FALSE	FALSE	TRUE	FALSE
3	40810701	Smp_309360	Brazil	FALSE	FALSE	FALSE	FALSE	FALSE	TRUE	FALSE
3	40810705	Smp_309360	Brazil	FALSE	FALSE	FALSE	FALSE	FALSE	TRUE	FALSE
3	40810745	Smp_309360	Brazil	FALSE	FALSE	FALSE	FALSE	FALSE	TRUE	FALSE
3	40819472	Smp_309360	Brazil	FALSE	FALSE	FALSE	FALSE	FALSE	TRUE	FALSE
3	40819604	Smp_309360	Brazil	FALSE	FALSE	FALSE	FALSE	FALSE	TRUE	FALSE
3	40819610	Smp_309360	Brazil	FALSE	FALSE	FALSE	FALSE	FALSE	TRUE	FALSE
3	40819616	Smp_309360	Brazil	FALSE	FALSE	FALSE	FALSE	FALSE	TRUE	FALSE
3	40819619	Smp_309360	Brazil	FALSE	FALSE	FALSE	FALSE	FALSE	TRUE	FALSE
3	40819624	Smp_309360	Brazil	FALSE	FALSE	FALSE	FALSE	FALSE	TRUE	FALSE
3	40819642	Smp_309360	Brazil	FALSE	FALSE	FALSE	FALSE	FALSE	TRUE	FALSE
3	40819643	Smp_309360	Brazil	FALSE	FALSE	FALSE	FALSE	FALSE	TRUE	FALSE
3	40819649	Smp_309360	Brazil	FALSE	FALSE	FALSE	FALSE	FALSE	TRUE	FALSE
3	40819661	Smp_309360	Brazil	FALSE	FALSE	FALSE	FALSE	FALSE	TRUE	FALSE
3	40819688	Smp_309360	Brazil	FALSE	FALSE	FALSE	FALSE	FALSE	TRUE	FALSE
3	40819693	Smp_309360	Brazil	FALSE	FALSE	FALSE	FALSE	FALSE	TRUE	FALSE
3	40819697	Smp_309360	Brazil	FALSE	FALSE	FALSE	FALSE	FALSE	TRUE	FALSE
3	40819700	Smp_309360	Brazil	FALSE	FALSE	FALSE	FALSE	FALSE	TRUE	FALSE
3	40819712	Smp_309360	Brazil	FALSE	FALSE	FALSE	FALSE	FALSE	TRUE	FALSE
3	40819715	Smp_309360	Brazil	FALSE	FALSE	FALSE	FALSE	FALSE	TRUE	FALSE
3	40819718	Smp_309360	Brazil	FALSE	FALSE	FALSE	FALSE	FALSE	TRUE	FALSE
3	40819719	Smp_309360	Brazil	FALSE	FALSE	FALSE	FALSE	FALSE	TRUE	FALSE
3	40819721	Smp_309360	Brazil	FALSE	FALSE	FALSE	FALSE	FALSE	TRUE	FALSE
3	40819724	Smp_309360	Brazil	FALSE	FALSE	FALSE	FALSE	FALSE	TRUE	FALSE
3	40819727	Smp_309360	Brazil	FALSE	FALSE	FALSE	FALSE	FALSE	TRUE	FALSE
3	40819730	Smp_309360	Brazil	FALSE	FALSE	FALSE	FALSE	FALSE	TRUE	FALSE
3	40819741	Smp_309360	Brazil	FALSE	FALSE	FALSE	FALSE	FALSE	TRUE	FALSE
3	40819742	Smp_309360	Brazil	FALSE	FALSE	FALSE	FALSE	FALSE	TRUE	FALSE
3	40819747	Smp_309360	Brazil	FALSE	FALSE	FALSE	FALSE	FALSE	TRUE	FALSE
3	40819748	Smp_309360	Brazil	FALSE	FALSE	FALSE	FALSE	FALSE	TRUE	FALSE
3	40819761	Smp_309360	Brazil	FALSE	FALSE	FALSE	FALSE	FALSE	TRUE	FALSE
3	40821330	Smp_309360	Brazil	FALSE	FALSE	FALSE	FALSE	FALSE	TRUE	FALSE
3	40821360	Smp_309360	Brazil	FALSE	FALSE	FALSE	FALSE	FALSE	TRUE	FALSE
3	40821412	Smp_309360	Brazil	FALSE	FALSE	FALSE	FALSE	FALSE	TRUE	FALSE
3	40821438	Smp_309360	Brazil	FALSE	FALSE	FALSE	FALSE	FALSE	TRUE	FALSE
3	40821460	Smp_309360	Brazil	FALSE	FALSE	FALSE	FALSE	FALSE	TRUE	FALSE
3	40821461	Smp_309360	Brazil	FALSE	FALSE	FALSE	FALSE	FALSE	TRUE	FALSE
3	40821463	Smp_309360	Brazil	FALSE	FALSE	FALSE	FALSE	FALSE	TRUE	FALSE
3	40821465	Smp_309360	Brazil	FALSE	FALSE	FALSE	FALSE	FALSE	TRUE	FALSE
3	40821479	Smp_309360	Brazil	FALSE	FALSE	FALSE	FALSE	FALSE	TRUE	FALSE
3	40821496	Smp_309360	Brazil	FALSE	FALSE	FALSE	FALSE	FALSE	TRUE	FALSE
3	40821523	Smp_309360	Brazil	FALSE	FALSE	FALSE	FALSE	FALSE	TRUE	FALSE
3	40843993	Smp_333630	Brazil	FALSE	FALSE	FALSE	FALSE	FALSE	TRUE	FALSE
3	40844002	Smp_333630	Brazil	FALSE	FALSE	FALSE	FALSE	FALSE	TRUE	FALSE
3	40844008	Smp_333630	Brazil	FALSE	FALSE	FALSE	FALSE	FALSE	TRUE	FALSE
3	40844043	Smp_333630	Brazil	FALSE	FALSE	FALSE	FALSE	FALSE	TRUE	FALSE
3	40844045	Smp_333630	Brazil	FALSE	FALSE	FALSE	FALSE	FALSE	TRUE	FALSE
3	40844052	Smp_333630	Brazil	FALSE	FALSE	FALSE	FALSE	FALSE	TRUE	FALSE
3	40849853	Smp_333630	Brazil	FALSE	FALSE	FALSE	FALSE	FALSE	TRUE	FALSE
3	40849855	Smp_333630	Brazil	FALSE	FALSE	FALSE	FALSE	FALSE	TRUE	FALSE
3	40849877	Smp_333630	Brazil	FALSE	FALSE	FALSE	FALSE	FALSE	TRUE	FALSE
3	40849931	Smp_333630	Brazil	FALSE	FALSE	FALSE	FALSE	FALSE	TRUE	FALSE
3	40849951	Smp_333630	Brazil	FALSE	FALSE	FALSE	FALSE	FALSE	TRUE	FALSE
3	40849979	Smp_333630	Brazil	FALSE	FALSE	FALSE	FALSE	FALSE	TRUE	FALSE
3	40849981	Smp_333630	Brazil	FALSE	FALSE	FALSE	FALSE	FALSE	TRUE	FALSE
3	40849982	Smp_333630	Brazil	FALSE	FALSE	FALSE	FALSE	FALSE	TRUE	FALSE
3	40849988	Smp_333630	Brazil	FALSE	FALSE	FALSE	FALSE	FALSE	TRUE	FALSE
3	40849991	Smp_333630	Brazil	FALSE	FALSE	FALSE	FALSE	FALSE	TRUE	FALSE
3	40849994	Smp_333630	Brazil	FALSE	FALSE	FALSE	FALSE	FALSE	TRUE	FALSE
3	40850028	Smp_333630	Brazil	FALSE	FALSE	FALSE	FALSE	FALSE	TRUE	FALSE
3	40850032	Smp_333630	Brazil	FALSE	FALSE	FALSE	FALSE	FALSE	TRUE	FALSE
3	40923411	Smp_091240	Brazil	FALSE	FALSE	FALSE	FALSE	FALSE	TRUE	FALSE
3	40923417	Smp_091240	Brazil	FALSE	FALSE	FALSE	FALSE	FALSE	TRUE	FALSE
3	40923420	Smp_091240	Brazil	FALSE	FALSE	FALSE	FALSE	FALSE	TRUE	FALSE
3	40923426	Smp_091240	Brazil	FALSE	FALSE	FALSE	FALSE	FALSE	TRUE	FALSE
3	40923431	Smp_091240	Brazil	FALSE	FALSE	FALSE	FALSE	FALSE	TRUE	FALSE
3	40923436	Smp_091240	Brazil	FALSE	FALSE	FALSE	FALSE	FALSE	TRUE	FALSE
3	40923441	Smp_091240	Brazil	FALSE	FALSE	FALSE	FALSE	FALSE	TRUE	FALSE
3	40923445	Smp_091240	Brazil	FALSE	FALSE	FALSE	FALSE	FALSE	TRUE	FALSE
3	40923448	Smp_091240	Brazil	FALSE	FALSE	FALSE	FALSE	FALSE	TRUE	FALSE
3	40923566	Smp_091240	Brazil	FALSE	FALSE	FALSE	FALSE	FALSE	TRUE	FALSE
3	40923640	Smp_091240	Brazil	FALSE	FALSE	FALSE	FALSE	FALSE	TRUE	FALSE
3	40923669	Smp_091240	Brazil	FALSE	FALSE	FALSE	FALSE	FALSE	TRUE	FALSE
3	40923688	Smp_091240	Brazil	FALSE	FALSE	FALSE	FALSE	FALSE	TRUE	FALSE
3	40923723	Smp_091240	Brazil	FALSE	FALSE	FALSE	FALSE	FALSE	TRUE	FALSE
3	40923748	Smp_091240	Brazil	FALSE	FALSE	FALSE	FALSE	FALSE	TRUE	FALSE
3	40923751	Smp_091240	Brazil	FALSE	FALSE	FALSE	FALSE	FALSE	TRUE	FALSE
3	40923757	Smp_091240	Brazil	FALSE	FALSE	FALSE	FALSE	FALSE	TRUE	FALSE
3	40923792	Smp_091240	Brazil	FALSE	FALSE	FALSE	FALSE	FALSE	TRUE	FALSE
3	40923809	Smp_091240	Brazil	FALSE	FALSE	FALSE	FALSE	FALSE	TRUE	FALSE
3	40923813	Smp_091240	Brazil	FALSE	FALSE	FALSE	FALSE	FALSE	TRUE	FALSE
3	40923824	Smp_091240	Brazil	FALSE	FALSE	FALSE	FALSE	FALSE	TRUE	FALSE
3	40923863	Smp_091240	Brazil	FALSE	FALSE	FALSE	FALSE	FALSE	TRUE	FALSE
3	40923867	Smp_091240	Brazil	FALSE	FALSE	FALSE	FALSE	FALSE	TRUE	FALSE
3	40923872	Smp_091240	Brazil	FALSE	FALSE	FALSE	FALSE	FALSE	TRUE	FALSE
3	40923875	Smp_091240	Brazil	FALSE	FALSE	FALSE	FALSE	FALSE	TRUE	FALSE
3	40923910	Smp_091240	Brazil	FALSE	FALSE	FALSE	FALSE	FALSE	TRUE	FALSE
3	40923912	Smp_091240	Brazil	FALSE	FALSE	FALSE	FALSE	FALSE	TRUE	FALSE
3	40923940	Smp_091240	Brazil	FALSE	FALSE	FALSE	FALSE	FALSE	TRUE	FALSE
3	40924015	Smp_091240	Brazil	FALSE	FALSE	FALSE	FALSE	FALSE	TRUE	FALSE
3	40924024	Smp_091240	Brazil	FALSE	FALSE	FALSE	FALSE	FALSE	TRUE	FALSE
3	40924057	Smp_091240	Brazil	FALSE	FALSE	FALSE	FALSE	FALSE	TRUE	FALSE
3	40924063	Smp_091240	Brazil	FALSE	FALSE	FALSE	FALSE	FALSE	TRUE	FALSE
3	40924087	Smp_091240	Brazil	FALSE	FALSE	FALSE	FALSE	FALSE	TRUE	FALSE
3	40924095	Smp_091240	Brazil	FALSE	FALSE	FALSE	FALSE	FALSE	TRUE	FALSE
3	40924099	Smp_091240	Brazil	FALSE	FALSE	FALSE	FALSE	FALSE	TRUE	FALSE
3	40924102	Smp_091240	Brazil	FALSE	FALSE	FALSE	FALSE	FALSE	TRUE	FALSE
3	40924129	Smp_091240	Brazil	FALSE	FALSE	FALSE	FALSE	FALSE	TRUE	FALSE
3	40924141	Smp_091240	Brazil	FALSE	FALSE	FALSE	FALSE	FALSE	TRUE	FALSE
3	40924180	Smp_091240	Brazil	FALSE	FALSE	FALSE	FALSE	FALSE	TRUE	FALSE
3	40924186	Smp_091240	Brazil	FALSE	FALSE	FALSE	FALSE	FALSE	TRUE	FALSE
3	40924190	Smp_091240	Brazil	FALSE	FALSE	FALSE	FALSE	FALSE	TRUE	FALSE
3	40924213	Smp_091240	Brazil	FALSE	FALSE	FALSE	FALSE	FALSE	TRUE	FALSE
3	40924228	Smp_091240	Brazil	FALSE	FALSE	FALSE	FALSE	FALSE	TRUE	FALSE
3	40924236	Smp_091240	Brazil	FALSE	FALSE	FALSE	FALSE	FALSE	TRUE	FALSE
3	40924263	Smp_091240	Brazil	FALSE	FALSE	FALSE	FALSE	FALSE	TRUE	FALSE
3	40924272	Smp_091240	Brazil	FALSE	FALSE	FALSE	FALSE	FALSE	TRUE	FALSE
3	40924297	Smp_091240	Brazil	FALSE	FALSE	FALSE	FALSE	FALSE	TRUE	FALSE
3	40924303	Smp_091240	Brazil	FALSE	FALSE	FALSE	FALSE	FALSE	TRUE	FALSE
3	40924313	Smp_091240	Brazil	FALSE	FALSE	FALSE	FALSE	FALSE	TRUE	FALSE
3	40946123	Smp_091230	Brazil	FALSE	FALSE	FALSE	FALSE	FALSE	TRUE	FALSE
3	40946165	Smp_091230	Brazil	FALSE	FALSE	FALSE	FALSE	FALSE	TRUE	FALSE
3	40946199	Smp_091230	Brazil	FALSE	FALSE	FALSE	FALSE	FALSE	TRUE	FALSE
3	40946232	Smp_091230	Brazil	FALSE	FALSE	FALSE	FALSE	FALSE	TRUE	FALSE
3	40946284	Smp_091230	Brazil	FALSE	FALSE	FALSE	FALSE	FALSE	TRUE	FALSE
3	40947673	Smp_091230	Brazil	FALSE	FALSE	FALSE	FALSE	FALSE	TRUE	FALSE
3	40947675	Smp_091230	Brazil	FALSE	FALSE	FALSE	FALSE	FALSE	TRUE	FALSE
3	40947677	Smp_091230	Brazil	FALSE	FALSE	FALSE	FALSE	FALSE	TRUE	FALSE
3	40947681	Smp_091230	Brazil	FALSE	FALSE	FALSE	FALSE	FALSE	TRUE	FALSE
3	40947686	Smp_091230	Brazil	FALSE	FALSE	FALSE	FALSE	FALSE	TRUE	FALSE
3	40947712	Smp_091230	Brazil	FALSE	FALSE	FALSE	FALSE	FALSE	TRUE	FALSE
3	40947773	Smp_091230	Brazil	FALSE	FALSE	FALSE	FALSE	FALSE	TRUE	FALSE
3	40947776	Smp_091230	Brazil	FALSE	FALSE	FALSE	FALSE	FALSE	TRUE	FALSE
3	40947778	Smp_091230	Brazil	FALSE	FALSE	FALSE	FALSE	FALSE	TRUE	FALSE
3	40948475	Smp_091230	Brazil	FALSE	FALSE	FALSE	FALSE	FALSE	TRUE	FALSE
3	40948512	Smp_091230	Brazil	FALSE	FALSE	FALSE	FALSE	FALSE	TRUE	FALSE
3	40948518	Smp_091230	Brazil	FALSE	FALSE	FALSE	FALSE	FALSE	TRUE	FALSE
3	40948557	Smp_091230	Brazil	FALSE	FALSE	FALSE	FALSE	FALSE	TRUE	FALSE
3	40955585	NULL	Brazil	FALSE	FALSE	FALSE	FALSE	FALSE	TRUE	FALSE
3	40955655	NULL	Brazil	FALSE	FALSE	FALSE	FALSE	FALSE	TRUE	FALSE
3	40956039	NULL	Brazil	FALSE	FALSE	FALSE	FALSE	FALSE	TRUE	FALSE
3	40956063	NULL	Brazil	FALSE	FALSE	FALSE	FALSE	FALSE	TRUE	FALSE
3	40956088	NULL	Brazil	FALSE	FALSE	FALSE	FALSE	FALSE	TRUE	FALSE
3	40956095	NULL	Brazil	FALSE	FALSE	FALSE	FALSE	FALSE	TRUE	FALSE
3	40991149	Smp_118710	Brazil	FALSE	TRUE	FALSE	TRUE	FALSE	TRUE	FALSE
3	40991161	Smp_118710	Brazil	FALSE	TRUE	FALSE	TRUE	FALSE	TRUE	FALSE
3	40991165	Smp_118710	Brazil	FALSE	TRUE	FALSE	TRUE	FALSE	TRUE	FALSE
3	40991196	Smp_118710	Brazil	FALSE	TRUE	FALSE	TRUE	FALSE	TRUE	FALSE
3	40991205	Smp_118710	Brazil	FALSE	TRUE	FALSE	TRUE	FALSE	TRUE	FALSE
3	40991206	Smp_118710	Brazil	FALSE	TRUE	FALSE	TRUE	FALSE	TRUE	FALSE
3	40991228	Smp_118710	Brazil	FALSE	TRUE	FALSE	TRUE	FALSE	TRUE	FALSE
3	40991233	Smp_118710	Brazil	FALSE	TRUE	FALSE	TRUE	FALSE	TRUE	FALSE
3	40991239	Smp_118710	Brazil	FALSE	TRUE	FALSE	TRUE	FALSE	TRUE	FALSE
3	41004744	NULL	Brazil	FALSE	TRUE	FALSE	FALSE	FALSE	TRUE	FALSE
3	41983246	Smp_246270	Brazil	TRUE	FALSE	TRUE	FALSE	FALSE	TRUE	FALSE
3	41984864	Smp_246270	Brazil	TRUE	FALSE	TRUE	FALSE	FALSE	TRUE	FALSE
3	41984891	Smp_246270	Brazil	TRUE	FALSE	TRUE	FALSE	FALSE	TRUE	FALSE
3	41984895	Smp_246270	Brazil	TRUE	FALSE	TRUE	FALSE	FALSE	TRUE	FALSE
3	41984897	Smp_246270	Brazil	TRUE	FALSE	TRUE	FALSE	FALSE	TRUE	FALSE
3	41984915	Smp_246270	Brazil	TRUE	FALSE	TRUE	FALSE	FALSE	TRUE	FALSE
3	41984917	Smp_246270	Brazil	TRUE	FALSE	TRUE	FALSE	FALSE	TRUE	FALSE
3	41984951	Smp_246270	Brazil	TRUE	FALSE	TRUE	FALSE	FALSE	TRUE	FALSE
3	41988982	Smp_246270	Brazil	TRUE	FALSE	TRUE	FALSE	FALSE	TRUE	FALSE
3	41988983	Smp_246270	Brazil	TRUE	FALSE	TRUE	FALSE	FALSE	TRUE	FALSE
3	41988986	Smp_246270	Brazil	TRUE	FALSE	TRUE	FALSE	FALSE	TRUE	FALSE
3	41988989	Smp_246270	Brazil	TRUE	FALSE	TRUE	FALSE	FALSE	TRUE	FALSE
3	41988990	Smp_246270	Brazil	TRUE	FALSE	TRUE	FALSE	FALSE	TRUE	FALSE
3	41989000	Smp_246270	Brazil	TRUE	FALSE	TRUE	FALSE	FALSE	TRUE	FALSE
3	41989004	Smp_246270	Brazil	TRUE	FALSE	TRUE	FALSE	FALSE	TRUE	FALSE
3	41989008	Smp_246270	Brazil	TRUE	FALSE	TRUE	FALSE	FALSE	TRUE	FALSE
3	41989014	Smp_246270	Brazil	TRUE	FALSE	TRUE	FALSE	FALSE	TRUE	FALSE
3	41989026	Smp_246270	Brazil	TRUE	FALSE	TRUE	FALSE	FALSE	TRUE	FALSE
3	41989027	Smp_246270	Brazil	TRUE	FALSE	TRUE	FALSE	FALSE	TRUE	FALSE
3	41995449	Smp_246270	Brazil	FALSE	FALSE	TRUE	FALSE	FALSE	FALSE	FALSE
3	43978065	Smp_018950	Brazil	TRUE	FALSE	TRUE	FALSE	FALSE	TRUE	FALSE
3	43978070	Smp_018950	Brazil	FALSE	FALSE	FALSE	FALSE	FALSE	TRUE	FALSE
3	43978148	Smp_018950	Brazil	FALSE	FALSE	FALSE	FALSE	FALSE	TRUE	FALSE
3	43978172	Smp_018950	Brazil	FALSE	FALSE	FALSE	FALSE	FALSE	TRUE	FALSE
3	43978197	Smp_018950	Brazil	FALSE	FALSE	FALSE	FALSE	FALSE	TRUE	FALSE
3	43978216	Smp_018950	Brazil	FALSE	FALSE	FALSE	FALSE	FALSE	TRUE	FALSE
3	43978226	Smp_018950	Brazil	FALSE	FALSE	FALSE	FALSE	FALSE	TRUE	FALSE
3	43978227	Smp_018950	Brazil	FALSE	FALSE	FALSE	FALSE	FALSE	TRUE	FALSE
3	43983019	Smp_018950	Brazil	FALSE	FALSE	FALSE	FALSE	FALSE	TRUE	FALSE
3	43983022	Smp_018950	Brazil	FALSE	FALSE	FALSE	FALSE	FALSE	TRUE	FALSE
3	43983028	Smp_018950	Brazil	FALSE	FALSE	FALSE	FALSE	FALSE	TRUE	FALSE
3	43983029	Smp_018950	Brazil	FALSE	FALSE	FALSE	FALSE	FALSE	TRUE	FALSE
3	43983091	Smp_018950	Brazil	FALSE	FALSE	FALSE	FALSE	FALSE	TRUE	FALSE
3	43983098	Smp_018950	Brazil	FALSE	FALSE	FALSE	FALSE	FALSE	TRUE	FALSE
3	43983099	Smp_018950	Brazil	FALSE	FALSE	FALSE	FALSE	FALSE	TRUE	FALSE
3	43983121	Smp_018950	Brazil	FALSE	FALSE	FALSE	FALSE	FALSE	TRUE	FALSE
3	43983128	Smp_018950	Brazil	FALSE	FALSE	FALSE	FALSE	FALSE	TRUE	FALSE
3	43983149	Smp_018950	Brazil	FALSE	FALSE	FALSE	FALSE	FALSE	TRUE	FALSE
3	43986715	Smp_018950	Brazil	FALSE	FALSE	FALSE	FALSE	FALSE	TRUE	FALSE
3	43986734	Smp_018950	Brazil	FALSE	FALSE	FALSE	FALSE	FALSE	TRUE	FALSE
3	43986736	Smp_018950	Brazil	FALSE	FALSE	FALSE	FALSE	FALSE	TRUE	FALSE
3	43986745	Smp_018950	Brazil	FALSE	FALSE	FALSE	FALSE	FALSE	TRUE	FALSE
3	43986750	Smp_018950	Brazil	FALSE	FALSE	FALSE	FALSE	FALSE	TRUE	FALSE
3	43986751	Smp_018950	Brazil	FALSE	FALSE	FALSE	FALSE	FALSE	TRUE	FALSE
3	43986754	Smp_018950	Brazil	FALSE	FALSE	FALSE	FALSE	FALSE	TRUE	FALSE
3	43986768	Smp_018950	Brazil	FALSE	FALSE	FALSE	FALSE	FALSE	TRUE	FALSE
3	43986774	Smp_018950	Brazil	FALSE	FALSE	FALSE	FALSE	FALSE	TRUE	FALSE
3	43986798	Smp_018950	Brazil	FALSE	FALSE	FALSE	FALSE	FALSE	TRUE	FALSE
3	43986804	Smp_018950	Brazil	FALSE	FALSE	FALSE	FALSE	FALSE	TRUE	FALSE
3	43986807	Smp_018950	Brazil	FALSE	FALSE	FALSE	FALSE	FALSE	TRUE	FALSE
3	43986809	Smp_018950	Brazil	FALSE	FALSE	FALSE	FALSE	FALSE	TRUE	FALSE
3	43986824	Smp_018950	Brazil	FALSE	FALSE	FALSE	FALSE	FALSE	TRUE	FALSE
3	43986828	Smp_018950	Brazil	FALSE	FALSE	FALSE	FALSE	FALSE	TRUE	FALSE
3	43986831	Smp_018950	Brazil	FALSE	FALSE	FALSE	FALSE	FALSE	TRUE	FALSE
3	43986868	Smp_018950	Brazil	FALSE	FALSE	FALSE	FALSE	FALSE	TRUE	FALSE
3	43988673	Smp_018950	Brazil	FALSE	FALSE	FALSE	FALSE	FALSE	TRUE	FALSE
3	43988700	Smp_018950	Brazil	FALSE	FALSE	FALSE	FALSE	FALSE	TRUE	FALSE
3	43988717	Smp_018950	Brazil	FALSE	FALSE	FALSE	FALSE	FALSE	TRUE	FALSE
3	43988870	Smp_018950	Brazil	FALSE	FALSE	FALSE	FALSE	FALSE	TRUE	FALSE
3	43988882	Smp_018950	Brazil	FALSE	FALSE	FALSE	FALSE	FALSE	TRUE	FALSE
3	43988883	Smp_018950	Brazil	FALSE	FALSE	FALSE	FALSE	FALSE	TRUE	FALSE
3	43988892	Smp_018950	Brazil	FALSE	FALSE	FALSE	FALSE	FALSE	TRUE	FALSE
3	43988897	Smp_018950	Brazil	FALSE	FALSE	FALSE	FALSE	FALSE	TRUE	FALSE
3	43988911	Smp_018950	Brazil	FALSE	FALSE	FALSE	FALSE	FALSE	TRUE	FALSE
3	43988930	Smp_018950	Brazil	FALSE	FALSE	FALSE	FALSE	FALSE	TRUE	FALSE
3	43988945	Smp_018950	Brazil	FALSE	FALSE	FALSE	FALSE	FALSE	TRUE	FALSE
3	43990679	Smp_018950	Brazil	FALSE	FALSE	FALSE	FALSE	FALSE	TRUE	FALSE
3	43990688	Smp_018950	Brazil	FALSE	FALSE	FALSE	FALSE	FALSE	TRUE	FALSE
3	43990703	Smp_018950	Brazil	FALSE	FALSE	FALSE	FALSE	FALSE	TRUE	FALSE
3	43990709	Smp_018950	Brazil	FALSE	FALSE	FALSE	FALSE	FALSE	TRUE	FALSE
3	43990713	Smp_018950	Brazil	FALSE	FALSE	FALSE	FALSE	FALSE	TRUE	FALSE
3	43990718	Smp_018950	Brazil	FALSE	FALSE	FALSE	FALSE	FALSE	TRUE	FALSE
3	43990723	Smp_018950	Brazil	FALSE	FALSE	FALSE	FALSE	FALSE	TRUE	FALSE
3	43990744	Smp_018950	Brazil	FALSE	FALSE	FALSE	FALSE	FALSE	TRUE	FALSE
3	43990769	Smp_018950	Brazil	FALSE	FALSE	FALSE	FALSE	FALSE	TRUE	FALSE
3	43990784	Smp_018950	Brazil	FALSE	FALSE	FALSE	FALSE	FALSE	TRUE	FALSE
3	43990820	Smp_018950	Brazil	FALSE	FALSE	FALSE	FALSE	FALSE	TRUE	FALSE
3	43990832	Smp_018950	Brazil	FALSE	FALSE	FALSE	FALSE	FALSE	TRUE	FALSE
3	43990933	Smp_018950	Brazil	FALSE	FALSE	FALSE	FALSE	FALSE	TRUE	FALSE
3	43990939	Smp_018950	Brazil	FALSE	FALSE	FALSE	FALSE	FALSE	TRUE	FALSE
3	43990944	Smp_018950	Brazil	FALSE	FALSE	FALSE	FALSE	FALSE	TRUE	FALSE
3	43990949	Smp_018950	Brazil	FALSE	FALSE	FALSE	FALSE	FALSE	TRUE	FALSE
3	43990951	Smp_018950	Brazil	FALSE	FALSE	FALSE	FALSE	FALSE	TRUE	FALSE
3	43990979	Smp_018950	Brazil	FALSE	FALSE	FALSE	FALSE	FALSE	TRUE	FALSE
3	43990986	Smp_018950	Brazil	FALSE	FALSE	FALSE	FALSE	FALSE	TRUE	FALSE
3	43990995	Smp_018950	Brazil	FALSE	FALSE	FALSE	FALSE	FALSE	TRUE	FALSE
3	43990996	Smp_018950	Brazil	FALSE	FALSE	FALSE	FALSE	FALSE	TRUE	FALSE
3	43991015	Smp_018950	Brazil	FALSE	FALSE	FALSE	FALSE	FALSE	TRUE	FALSE
3	43991017	Smp_018950	Brazil	FALSE	FALSE	FALSE	FALSE	FALSE	TRUE	FALSE
3	43991033	Smp_018950	Brazil	FALSE	FALSE	FALSE	FALSE	FALSE	TRUE	FALSE
3	43991037	Smp_018950	Brazil	FALSE	FALSE	FALSE	FALSE	FALSE	TRUE	FALSE
3	43991041	Smp_018950	Brazil	FALSE	FALSE	FALSE	FALSE	FALSE	TRUE	FALSE
3	43991053	Smp_018950	Brazil	FALSE	FALSE	FALSE	FALSE	FALSE	TRUE	FALSE
3	43991090	Smp_018950	Brazil	FALSE	FALSE	FALSE	FALSE	FALSE	TRUE	FALSE
3	43991092	Smp_018950	Brazil	FALSE	FALSE	FALSE	FALSE	FALSE	TRUE	FALSE
3	43991102	Smp_018950	Brazil	FALSE	FALSE	FALSE	FALSE	FALSE	TRUE	FALSE
3	43991109	Smp_018950	Brazil	FALSE	FALSE	FALSE	FALSE	FALSE	TRUE	FALSE
3	43991169	Smp_018950	Brazil	FALSE	FALSE	FALSE	FALSE	FALSE	TRUE	FALSE
3	43991172	Smp_018950	Brazil	FALSE	FALSE	FALSE	FALSE	FALSE	TRUE	FALSE
3	43991176	Smp_018950	Brazil	FALSE	FALSE	FALSE	FALSE	FALSE	TRUE	FALSE
3	43991190	Smp_018950	Brazil	FALSE	FALSE	FALSE	FALSE	FALSE	TRUE	FALSE
3	43991191	Smp_018950	Brazil	FALSE	FALSE	FALSE	FALSE	FALSE	TRUE	FALSE
3	43991206	Smp_018950	Brazil	FALSE	FALSE	FALSE	FALSE	FALSE	TRUE	FALSE
3	43991216	Smp_018950	Brazil	FALSE	FALSE	FALSE	FALSE	FALSE	TRUE	FALSE
3	43991219	Smp_018950	Brazil	FALSE	FALSE	FALSE	FALSE	FALSE	TRUE	FALSE
3	44000597	Smp_132550	Brazil	FALSE	FALSE	FALSE	FALSE	FALSE	TRUE	FALSE
3	44000623	Smp_132550	Brazil	FALSE	FALSE	FALSE	FALSE	FALSE	TRUE	FALSE
3	44000624	Smp_132550	Brazil	FALSE	FALSE	FALSE	FALSE	FALSE	TRUE	FALSE
3	44000626	Smp_132550	Brazil	FALSE	FALSE	FALSE	FALSE	FALSE	TRUE	FALSE
3	44000628	Smp_132550	Brazil	FALSE	FALSE	FALSE	FALSE	FALSE	TRUE	FALSE
3	44000642	Smp_132550	Brazil	FALSE	FALSE	FALSE	FALSE	FALSE	TRUE	FALSE
3	44000648	Smp_132550	Brazil	FALSE	FALSE	FALSE	FALSE	FALSE	TRUE	FALSE
3	44001919	Smp_132550	Brazil	FALSE	FALSE	FALSE	FALSE	FALSE	TRUE	FALSE
3	44001941	Smp_132550	Brazil	FALSE	FALSE	FALSE	FALSE	FALSE	TRUE	FALSE
3	44001992	Smp_132550	Brazil	FALSE	FALSE	FALSE	FALSE	FALSE	TRUE	FALSE
3	44002018	Smp_132550	Brazil	FALSE	FALSE	FALSE	FALSE	FALSE	TRUE	FALSE
3	44002034	Smp_132550	Brazil	FALSE	FALSE	FALSE	FALSE	FALSE	TRUE	FALSE
3	44002038	Smp_132550	Brazil	FALSE	FALSE	FALSE	FALSE	FALSE	TRUE	FALSE
3	44002043	Smp_132550	Brazil	FALSE	FALSE	FALSE	FALSE	FALSE	TRUE	FALSE
3	44002065	Smp_132550	Brazil	FALSE	FALSE	FALSE	FALSE	FALSE	TRUE	FALSE
3	44002066	Smp_132550	Brazil	FALSE	FALSE	FALSE	FALSE	FALSE	TRUE	FALSE
3	44002090	Smp_132550	Brazil	FALSE	FALSE	FALSE	FALSE	FALSE	TRUE	FALSE
3	44002095	Smp_132550	Brazil	FALSE	FALSE	FALSE	FALSE	FALSE	TRUE	FALSE
3	44002123	Smp_132550	Brazil	FALSE	FALSE	FALSE	FALSE	FALSE	TRUE	FALSE
3	44002150	Smp_132550	Brazil	FALSE	FALSE	FALSE	FALSE	FALSE	TRUE	FALSE
3	44002153	Smp_132550	Brazil	FALSE	FALSE	FALSE	FALSE	FALSE	TRUE	FALSE
3	44002154	Smp_132550	Brazil	FALSE	FALSE	FALSE	FALSE	FALSE	TRUE	FALSE
3	44002162	Smp_132550	Brazil	FALSE	FALSE	FALSE	FALSE	FALSE	TRUE	FALSE
3	44002174	Smp_132550	Brazil	FALSE	FALSE	FALSE	FALSE	FALSE	TRUE	FALSE
3	44002184	Smp_132550	Brazil	FALSE	FALSE	FALSE	FALSE	FALSE	TRUE	FALSE
3	44002207	Smp_132550	Brazil	FALSE	FALSE	FALSE	FALSE	FALSE	TRUE	FALSE
3	44002218	Smp_132550	Brazil	FALSE	FALSE	FALSE	FALSE	FALSE	TRUE	FALSE
3	44002243	Smp_132550	Brazil	FALSE	FALSE	FALSE	FALSE	FALSE	TRUE	FALSE
3	44002267	Smp_132550	Brazil	FALSE	FALSE	FALSE	FALSE	FALSE	TRUE	FALSE
3	44002272	Smp_132550	Brazil	FALSE	FALSE	FALSE	FALSE	FALSE	TRUE	FALSE
3	44004300	Smp_132550	Brazil	FALSE	FALSE	FALSE	FALSE	FALSE	TRUE	FALSE
3	44004309	Smp_132550	Brazil	FALSE	FALSE	FALSE	FALSE	FALSE	TRUE	FALSE
3	44004347	Smp_132550	Brazil	FALSE	FALSE	FALSE	FALSE	FALSE	TRUE	FALSE
3	44004391	Smp_132550	Brazil	FALSE	FALSE	FALSE	FALSE	FALSE	TRUE	FALSE
3	44004412	Smp_132550	Brazil	FALSE	FALSE	FALSE	FALSE	FALSE	TRUE	FALSE
3	44004450	Smp_132550	Brazil	FALSE	FALSE	FALSE	FALSE	FALSE	TRUE	FALSE
3	44007250	Smp_132550	Brazil	FALSE	FALSE	FALSE	FALSE	FALSE	TRUE	FALSE
3	44007271	Smp_132550	Brazil	FALSE	FALSE	FALSE	FALSE	FALSE	TRUE	FALSE
3	44007283	Smp_132550	Brazil	FALSE	FALSE	FALSE	FALSE	FALSE	TRUE	FALSE
3	44007297	Smp_132550	Brazil	FALSE	FALSE	FALSE	FALSE	FALSE	TRUE	FALSE
3	44007304	Smp_132550	Brazil	FALSE	FALSE	FALSE	FALSE	FALSE	TRUE	FALSE
3	44013399	Smp_132550	Brazil	FALSE	FALSE	FALSE	FALSE	FALSE	TRUE	FALSE
3	44013406	Smp_132550	Brazil	FALSE	FALSE	FALSE	FALSE	FALSE	TRUE	FALSE
3	44013418	Smp_132550	Brazil	FALSE	FALSE	FALSE	FALSE	FALSE	TRUE	FALSE
3	44013430	Smp_132550	Brazil	FALSE	FALSE	FALSE	FALSE	FALSE	TRUE	FALSE
3	44013436	Smp_132550	Brazil	FALSE	FALSE	FALSE	FALSE	FALSE	TRUE	FALSE
3	44013458	Smp_132550	Brazil	FALSE	FALSE	FALSE	FALSE	FALSE	TRUE	FALSE
3	44017695	Smp_132550	Brazil	FALSE	FALSE	FALSE	FALSE	FALSE	TRUE	FALSE
3	44017734	Smp_132550	Brazil	FALSE	FALSE	FALSE	FALSE	FALSE	TRUE	FALSE
3	44017751	Smp_132550	Brazil	FALSE	FALSE	FALSE	FALSE	FALSE	TRUE	FALSE
3	44017768	Smp_132550	Brazil	FALSE	FALSE	FALSE	FALSE	FALSE	TRUE	FALSE
3	44017804	Smp_132550	Brazil	FALSE	FALSE	FALSE	FALSE	FALSE	TRUE	FALSE
3	44017809	Smp_132550	Brazil	FALSE	FALSE	FALSE	FALSE	FALSE	TRUE	FALSE
3	44017813	Smp_132550	Brazil	FALSE	FALSE	FALSE	FALSE	FALSE	TRUE	FALSE
3	44017837	Smp_132550	Brazil	FALSE	FALSE	FALSE	FALSE	FALSE	TRUE	FALSE
3	44017855	Smp_132550	Brazil	FALSE	FALSE	FALSE	FALSE	FALSE	TRUE	FALSE
3	44017881	Smp_132550	Brazil	FALSE	FALSE	FALSE	FALSE	FALSE	TRUE	FALSE
3	44017887	Smp_132550	Brazil	FALSE	FALSE	FALSE	FALSE	FALSE	TRUE	FALSE
3	44017892	Smp_132550	Brazil	FALSE	FALSE	FALSE	FALSE	FALSE	TRUE	FALSE
3	44017894	Smp_132550	Brazil	FALSE	FALSE	FALSE	FALSE	FALSE	TRUE	FALSE
3	44017921	Smp_132550	Brazil	TRUE	FALSE	TRUE	FALSE	FALSE	TRUE	FALSE
3	44017930	Smp_132550	Brazil	TRUE	FALSE	TRUE	FALSE	FALSE	TRUE	FALSE
3	44017933	Smp_132550	Brazil	TRUE	FALSE	TRUE	FALSE	FALSE	TRUE	FALSE
3	44017938	Smp_132550	Brazil	TRUE	FALSE	TRUE	FALSE	FALSE	TRUE	FALSE
3	44017958	Smp_132550	Brazil	TRUE	FALSE	TRUE	FALSE	FALSE	TRUE	FALSE
3	44017986	Smp_132550	Brazil	TRUE	FALSE	TRUE	FALSE	FALSE	TRUE	FALSE
3	44018000	Smp_132550	Brazil	TRUE	FALSE	TRUE	FALSE	FALSE	TRUE	FALSE
3	44018009	Smp_132550	Brazil	TRUE	FALSE	TRUE	FALSE	FALSE	TRUE	FALSE
3	44018023	Smp_132550	Brazil	TRUE	FALSE	TRUE	FALSE	FALSE	TRUE	FALSE
3	44019621	Smp_132550	Brazil	TRUE	FALSE	TRUE	FALSE	FALSE	TRUE	FALSE
3	44019622	Smp_132550	Brazil	TRUE	FALSE	TRUE	FALSE	FALSE	TRUE	FALSE
3	44019633	Smp_132550	Brazil	TRUE	FALSE	TRUE	FALSE	FALSE	TRUE	FALSE
3	44019684	Smp_132550	Brazil	TRUE	FALSE	TRUE	FALSE	FALSE	TRUE	FALSE
3	44019704	Smp_132550	Brazil	TRUE	FALSE	TRUE	FALSE	FALSE	TRUE	FALSE
3	44019714	Smp_132550	Brazil	TRUE	FALSE	TRUE	FALSE	FALSE	TRUE	FALSE
3	44025727	Smp_342700	Brazil	TRUE	FALSE	TRUE	FALSE	FALSE	TRUE	FALSE
3	44025791	Smp_342700	Brazil	TRUE	FALSE	TRUE	FALSE	FALSE	TRUE	FALSE
3	44025808	Smp_342700	Brazil	TRUE	FALSE	TRUE	FALSE	FALSE	TRUE	FALSE
3	44025825	Smp_342700	Brazil	TRUE	FALSE	TRUE	FALSE	FALSE	TRUE	FALSE
3	44025837	Smp_342700	Brazil	TRUE	FALSE	TRUE	FALSE	FALSE	TRUE	FALSE
3	44025844	Smp_342700	Brazil	TRUE	FALSE	TRUE	FALSE	FALSE	TRUE	FALSE
3	44025861	Smp_342700	Brazil	TRUE	FALSE	TRUE	FALSE	FALSE	TRUE	FALSE
3	44025864	Smp_342700	Brazil	TRUE	FALSE	TRUE	FALSE	FALSE	TRUE	FALSE
3	44025867	Smp_342700	Brazil	TRUE	FALSE	TRUE	FALSE	FALSE	TRUE	FALSE
3	44025876	Smp_342700	Brazil	TRUE	FALSE	TRUE	FALSE	FALSE	TRUE	FALSE
3	44025881	Smp_342700	Brazil	TRUE	FALSE	TRUE	FALSE	FALSE	TRUE	FALSE
3	44025888	Smp_342700	Brazil	TRUE	FALSE	TRUE	FALSE	FALSE	TRUE	FALSE
3	44025893	Smp_342700	Brazil	TRUE	FALSE	TRUE	FALSE	FALSE	TRUE	FALSE
3	44025927	Smp_342700	Brazil	TRUE	FALSE	TRUE	FALSE	FALSE	TRUE	FALSE
3	44025934	Smp_342700	Brazil	TRUE	FALSE	TRUE	FALSE	FALSE	TRUE	FALSE
3	44026575	Smp_342700	Brazil	TRUE	FALSE	TRUE	FALSE	FALSE	TRUE	FALSE
3	44026593	Smp_342700	Brazil	TRUE	FALSE	TRUE	FALSE	FALSE	TRUE	FALSE
3	44026602	Smp_342700	Brazil	TRUE	FALSE	TRUE	FALSE	FALSE	TRUE	FALSE
3	44026608	Smp_342700	Brazil	TRUE	FALSE	TRUE	FALSE	FALSE	TRUE	FALSE
3	44026620	Smp_342700	Brazil	TRUE	FALSE	TRUE	FALSE	FALSE	TRUE	FALSE
3	44026651	Smp_342700	Brazil	TRUE	FALSE	TRUE	FALSE	FALSE	TRUE	FALSE
3	44026657	Smp_342700	Brazil	TRUE	FALSE	TRUE	FALSE	FALSE	TRUE	FALSE
3	44026663	Smp_342700	Brazil	TRUE	FALSE	TRUE	FALSE	FALSE	TRUE	FALSE
3	44026664	Smp_342700	Brazil	TRUE	FALSE	TRUE	FALSE	FALSE	TRUE	FALSE
3	44026668	Smp_342700	Brazil	TRUE	FALSE	TRUE	FALSE	FALSE	TRUE	FALSE
3	44026684	Smp_342700	Brazil	TRUE	FALSE	TRUE	FALSE	FALSE	TRUE	FALSE
3	44026688	Smp_342700	Brazil	TRUE	FALSE	TRUE	FALSE	FALSE	TRUE	FALSE
3	44026690	Smp_342700	Brazil	TRUE	FALSE	TRUE	FALSE	FALSE	TRUE	FALSE
3	44026693	Smp_342700	Brazil	TRUE	FALSE	TRUE	FALSE	FALSE	TRUE	FALSE
3	44026709	Smp_342700	Brazil	TRUE	FALSE	TRUE	FALSE	FALSE	TRUE	FALSE
3	44026712	Smp_342700	Brazil	TRUE	FALSE	TRUE	FALSE	FALSE	TRUE	FALSE
3	44026738	Smp_342700	Brazil	TRUE	FALSE	TRUE	FALSE	FALSE	TRUE	FALSE
3	44026743	Smp_342700	Brazil	TRUE	FALSE	TRUE	FALSE	FALSE	TRUE	FALSE
3	44026745	Smp_342700	Brazil	TRUE	FALSE	TRUE	FALSE	FALSE	TRUE	FALSE
3	44026757	Smp_342700	Brazil	TRUE	FALSE	TRUE	FALSE	FALSE	TRUE	FALSE
3	44026783	Smp_342700	Brazil	TRUE	FALSE	TRUE	FALSE	FALSE	TRUE	FALSE
3	44026798	Smp_342700	Brazil	TRUE	FALSE	TRUE	FALSE	FALSE	TRUE	FALSE
3	44026812	Smp_342700	Brazil	TRUE	FALSE	TRUE	FALSE	FALSE	TRUE	FALSE
3	44026860	Smp_342700	Brazil	TRUE	FALSE	TRUE	FALSE	FALSE	TRUE	FALSE
3	44026867	Smp_342700	Brazil	TRUE	FALSE	TRUE	FALSE	FALSE	TRUE	FALSE
3	44026876	Smp_342700	Brazil	TRUE	FALSE	TRUE	FALSE	FALSE	TRUE	FALSE
3	44026877	Smp_342700	Brazil	TRUE	FALSE	TRUE	FALSE	FALSE	TRUE	FALSE
3	44026878	Smp_342700	Brazil	TRUE	FALSE	TRUE	FALSE	FALSE	TRUE	FALSE
3	44026888	Smp_342700	Brazil	TRUE	FALSE	TRUE	FALSE	FALSE	TRUE	FALSE
3	44026903	Smp_342700	Brazil	TRUE	FALSE	TRUE	FALSE	FALSE	TRUE	FALSE
3	44026912	Smp_342700	Brazil	TRUE	FALSE	TRUE	FALSE	FALSE	TRUE	FALSE
3	44029632	Smp_342700	Brazil	TRUE	FALSE	TRUE	FALSE	FALSE	TRUE	FALSE
3	44029644	Smp_342700	Brazil	TRUE	FALSE	TRUE	FALSE	FALSE	TRUE	FALSE
3	44029655	Smp_342700	Brazil	TRUE	FALSE	TRUE	FALSE	FALSE	TRUE	FALSE
3	44029656	Smp_342700	Brazil	TRUE	FALSE	TRUE	FALSE	FALSE	TRUE	FALSE
3	44029660	Smp_342700	Brazil	TRUE	FALSE	TRUE	FALSE	FALSE	TRUE	FALSE
3	44029667	Smp_342700	Brazil	TRUE	FALSE	TRUE	FALSE	FALSE	TRUE	FALSE
3	44029675	Smp_342700	Brazil	TRUE	FALSE	TRUE	FALSE	FALSE	TRUE	FALSE
3	44029677	Smp_342700	Brazil	TRUE	FALSE	TRUE	FALSE	FALSE	TRUE	FALSE
3	44029681	Smp_342700	Brazil	TRUE	FALSE	TRUE	FALSE	FALSE	TRUE	FALSE
3	44029689	Smp_342700	Brazil	TRUE	FALSE	TRUE	FALSE	FALSE	TRUE	FALSE
3	44029698	Smp_342700	Brazil	TRUE	FALSE	TRUE	FALSE	FALSE	TRUE	FALSE
3	44029699	Smp_342700	Brazil	TRUE	FALSE	TRUE	FALSE	FALSE	TRUE	FALSE
3	44029704	Smp_342700	Brazil	TRUE	FALSE	TRUE	FALSE	FALSE	TRUE	FALSE
3	44029713	Smp_342700	Brazil	TRUE	FALSE	TRUE	FALSE	FALSE	TRUE	FALSE
3	44029719	Smp_342700	Brazil	TRUE	FALSE	TRUE	FALSE	FALSE	TRUE	FALSE
3	44029745	Smp_342700	Brazil	TRUE	FALSE	TRUE	FALSE	FALSE	TRUE	FALSE
3	44029753	Smp_342700	Brazil	TRUE	FALSE	TRUE	FALSE	FALSE	TRUE	FALSE
3	44029755	Smp_342700	Brazil	TRUE	FALSE	TRUE	FALSE	FALSE	TRUE	FALSE
3	44029756	Smp_342700	Brazil	TRUE	FALSE	TRUE	FALSE	FALSE	TRUE	FALSE
3	44029770	Smp_342700	Brazil	TRUE	FALSE	TRUE	FALSE	FALSE	TRUE	FALSE
3	44029778	Smp_342700	Brazil	TRUE	FALSE	TRUE	FALSE	FALSE	TRUE	FALSE
3	44029821	Smp_342700	Brazil	TRUE	FALSE	TRUE	FALSE	FALSE	TRUE	FALSE
3	44029823	Smp_342700	Brazil	TRUE	FALSE	TRUE	FALSE	FALSE	TRUE	FALSE
3	44029854	Smp_342700	Brazil	TRUE	FALSE	TRUE	FALSE	FALSE	TRUE	FALSE
3	44029858	Smp_342700	Brazil	TRUE	FALSE	TRUE	FALSE	FALSE	TRUE	FALSE
3	44029861	Smp_342700	Brazil	TRUE	FALSE	TRUE	FALSE	FALSE	TRUE	FALSE
3	44029891	Smp_342700	Brazil	TRUE	FALSE	TRUE	FALSE	FALSE	TRUE	FALSE
3	44029896	Smp_342700	Brazil	TRUE	FALSE	TRUE	FALSE	FALSE	TRUE	FALSE
3	44029897	Smp_342700	Brazil	TRUE	FALSE	TRUE	FALSE	FALSE	TRUE	FALSE
3	44029954	Smp_342700	Brazil	TRUE	FALSE	TRUE	FALSE	FALSE	TRUE	FALSE
3	44035124	Smp_342700	Brazil	TRUE	FALSE	TRUE	FALSE	FALSE	TRUE	FALSE
3	44035148	Smp_342700	Brazil	TRUE	FALSE	TRUE	FALSE	FALSE	TRUE	FALSE
3	44035182	Smp_342700	Brazil	TRUE	FALSE	TRUE	FALSE	FALSE	TRUE	FALSE
3	44035183	Smp_342700	Brazil	TRUE	FALSE	TRUE	FALSE	FALSE	TRUE	FALSE
3	44035214	Smp_342700	Brazil	TRUE	FALSE	TRUE	FALSE	FALSE	TRUE	FALSE
3	44035220	Smp_342700	Brazil	TRUE	FALSE	TRUE	FALSE	FALSE	TRUE	FALSE
3	44035253	Smp_342700	Brazil	TRUE	FALSE	TRUE	FALSE	FALSE	TRUE	FALSE
3	44035259	Smp_342700	Brazil	TRUE	FALSE	TRUE	FALSE	FALSE	TRUE	FALSE
3	44035265	Smp_342700	Brazil	TRUE	FALSE	TRUE	FALSE	FALSE	TRUE	FALSE
3	44035282	Smp_342700	Brazil	TRUE	FALSE	TRUE	FALSE	FALSE	TRUE	FALSE
3	44035296	Smp_342700	Brazil	TRUE	FALSE	TRUE	FALSE	FALSE	TRUE	FALSE
3	44035309	Smp_342700	Brazil	TRUE	FALSE	TRUE	FALSE	FALSE	TRUE	FALSE
3	44035324	Smp_342700	Brazil	TRUE	FALSE	TRUE	FALSE	FALSE	TRUE	FALSE
3	44035326	Smp_342700	Brazil	TRUE	FALSE	TRUE	FALSE	FALSE	TRUE	FALSE
3	44035331	Smp_342700	Brazil	TRUE	FALSE	TRUE	FALSE	FALSE	TRUE	FALSE
3	44035353	Smp_342700	Brazil	TRUE	FALSE	TRUE	FALSE	FALSE	TRUE	FALSE
3	44035374	Smp_342700	Brazil	TRUE	FALSE	TRUE	FALSE	FALSE	TRUE	FALSE
3	44035397	Smp_342700	Brazil	TRUE	FALSE	TRUE	FALSE	FALSE	TRUE	FALSE
3	44037226	Smp_342700	Brazil	TRUE	FALSE	TRUE	FALSE	FALSE	TRUE	FALSE
3	44037244	Smp_342700	Brazil	TRUE	FALSE	TRUE	FALSE	FALSE	TRUE	FALSE
3	44037290	Smp_342700	Brazil	TRUE	FALSE	TRUE	FALSE	FALSE	TRUE	FALSE
3	44037307	Smp_342700	Brazil	FALSE	FALSE	TRUE	FALSE	FALSE	FALSE	FALSE
3	44037378	Smp_342700	Brazil	FALSE	FALSE	TRUE	FALSE	FALSE	FALSE	FALSE
3	44037400	Smp_342700	Brazil	FALSE	FALSE	TRUE	FALSE	FALSE	FALSE	FALSE
3	44037401	Smp_342700	Brazil	FALSE	FALSE	TRUE	FALSE	FALSE	FALSE	FALSE
3	45598570	Smp_100130	Brazil	TRUE	FALSE	TRUE	FALSE	FALSE	TRUE	FALSE
2	5724551	Smp_017360	Brazil	TRUE	FALSE	TRUE	FALSE	FALSE	TRUE	FALSE
2	5724553	Smp_017360	Brazil	TRUE	FALSE	TRUE	FALSE	FALSE	TRUE	FALSE
2	5724557	Smp_017360	Brazil	TRUE	FALSE	TRUE	FALSE	FALSE	TRUE	FALSE
2	5724563	Smp_017360	Brazil	TRUE	FALSE	TRUE	FALSE	FALSE	TRUE	FALSE
2	5724575	Smp_017360	Brazil	TRUE	FALSE	TRUE	FALSE	FALSE	TRUE	FALSE
2	5724581	Smp_017360	Brazil	TRUE	FALSE	TRUE	FALSE	FALSE	TRUE	FALSE
2	5724593	Smp_017360	Brazil	TRUE	FALSE	TRUE	FALSE	FALSE	TRUE	FALSE
2	5724602	Smp_017360	Brazil	TRUE	FALSE	TRUE	FALSE	FALSE	TRUE	FALSE
2	5724622	Smp_017360	Brazil	TRUE	FALSE	TRUE	FALSE	FALSE	TRUE	FALSE
2	5724698	Smp_017360	Brazil	TRUE	FALSE	TRUE	FALSE	FALSE	TRUE	FALSE
2	5724699	Smp_017360	Brazil	TRUE	FALSE	TRUE	FALSE	FALSE	TRUE	FALSE
2	5724718	Smp_017360	Brazil	TRUE	FALSE	TRUE	FALSE	FALSE	TRUE	FALSE
2	5724734	Smp_017360	Brazil	TRUE	FALSE	TRUE	FALSE	FALSE	TRUE	FALSE
2	5724749	Smp_017360	Brazil	TRUE	FALSE	TRUE	FALSE	FALSE	TRUE	FALSE
2	5724762	Smp_017360	Brazil	TRUE	FALSE	TRUE	FALSE	FALSE	TRUE	FALSE
2	5724765	Smp_017360	Brazil	TRUE	FALSE	TRUE	FALSE	FALSE	TRUE	FALSE
2	5724777	Smp_017360	Brazil	TRUE	FALSE	TRUE	FALSE	FALSE	TRUE	FALSE
2	5724822	Smp_017360	Brazil	TRUE	FALSE	TRUE	FALSE	FALSE	TRUE	FALSE
2	5724829	Smp_017360	Brazil	TRUE	FALSE	TRUE	FALSE	FALSE	TRUE	FALSE
2	5724840	Smp_017360	Brazil	TRUE	FALSE	TRUE	FALSE	FALSE	TRUE	FALSE
2	5724864	Smp_017360	Brazil	TRUE	FALSE	TRUE	FALSE	FALSE	TRUE	FALSE
2	5724876	Smp_017360	Brazil	TRUE	FALSE	TRUE	FALSE	FALSE	TRUE	FALSE
2	5724881	Smp_017360	Brazil	TRUE	FALSE	TRUE	FALSE	FALSE	TRUE	FALSE
2	5724890	Smp_017360	Brazil	TRUE	FALSE	TRUE	FALSE	FALSE	TRUE	FALSE
2	5724894	Smp_017360	Brazil	TRUE	FALSE	TRUE	FALSE	FALSE	TRUE	FALSE
2	5724909	Smp_017360	Brazil	TRUE	FALSE	TRUE	FALSE	FALSE	TRUE	FALSE
2	5724911	Smp_017360	Brazil	TRUE	FALSE	TRUE	FALSE	FALSE	TRUE	FALSE
2	5724942	Smp_017360	Brazil	TRUE	FALSE	TRUE	FALSE	FALSE	TRUE	FALSE
2	5724951	Smp_017360	Brazil	TRUE	FALSE	TRUE	FALSE	FALSE	TRUE	FALSE
2	5724960	Smp_017360	Brazil	TRUE	FALSE	TRUE	FALSE	FALSE	TRUE	FALSE
2	5724969	Smp_017360	Brazil	TRUE	FALSE	TRUE	FALSE	FALSE	TRUE	FALSE
2	5724972	Smp_017360	Brazil	TRUE	FALSE	TRUE	FALSE	FALSE	TRUE	FALSE
2	5724981	Smp_017360	Brazil	TRUE	FALSE	TRUE	FALSE	FALSE	TRUE	FALSE
2	5724984	Smp_017360	Brazil	TRUE	FALSE	TRUE	FALSE	FALSE	TRUE	FALSE
2	5724987	Smp_017360	Brazil	TRUE	FALSE	TRUE	FALSE	FALSE	TRUE	FALSE
2	5724998	Smp_017360	Brazil	TRUE	FALSE	TRUE	FALSE	FALSE	TRUE	FALSE
2	5724999	Smp_017360	Brazil	TRUE	FALSE	TRUE	FALSE	FALSE	TRUE	FALSE
2	5725011	Smp_017360	Brazil	TRUE	FALSE	TRUE	FALSE	FALSE	TRUE	FALSE
2	5725018	Smp_017360	Brazil	TRUE	FALSE	TRUE	FALSE	FALSE	TRUE	FALSE
2	5725023	Smp_017360	Brazil	TRUE	FALSE	TRUE	FALSE	FALSE	TRUE	FALSE
2	5725050	Smp_017360	Brazil	TRUE	FALSE	TRUE	FALSE	FALSE	TRUE	FALSE
2	5725089	Smp_017360	Brazil	TRUE	FALSE	TRUE	FALSE	FALSE	TRUE	FALSE
2	5725115	Smp_017360	Brazil	TRUE	FALSE	TRUE	FALSE	FALSE	TRUE	FALSE
2	5725126	Smp_017360	Brazil	TRUE	FALSE	TRUE	FALSE	FALSE	TRUE	FALSE
2	5725132	Smp_017360	Brazil	TRUE	FALSE	TRUE	FALSE	FALSE	TRUE	FALSE
2	5729386	Smp_017360	Brazil	TRUE	FALSE	TRUE	FALSE	FALSE	TRUE	FALSE
2	5729394	Smp_017360	Brazil	TRUE	FALSE	TRUE	FALSE	FALSE	TRUE	FALSE
2	5729405	Smp_017360	Brazil	TRUE	FALSE	TRUE	FALSE	FALSE	TRUE	FALSE
2	5729414	Smp_017360	Brazil	TRUE	FALSE	TRUE	FALSE	FALSE	TRUE	FALSE
2	5729417	Smp_017360	Brazil	TRUE	FALSE	TRUE	FALSE	FALSE	TRUE	FALSE
2	5729423	Smp_017360	Brazil	TRUE	FALSE	TRUE	FALSE	FALSE	TRUE	FALSE
2	5729432	Smp_017360	Brazil	TRUE	FALSE	TRUE	FALSE	FALSE	TRUE	FALSE
2	5729447	Smp_017360	Brazil	TRUE	FALSE	TRUE	FALSE	FALSE	TRUE	FALSE
2	5729452	Smp_017360	Brazil	TRUE	FALSE	TRUE	FALSE	FALSE	TRUE	FALSE
2	5729470	Smp_017360	Brazil	TRUE	FALSE	TRUE	FALSE	FALSE	TRUE	FALSE
2	5729475	Smp_017360	Brazil	TRUE	FALSE	TRUE	FALSE	FALSE	TRUE	FALSE
2	5735451	Smp_131690	Brazil	FALSE	FALSE	FALSE	FALSE	FALSE	TRUE	FALSE
2	5743222	Smp_131690	Brazil	FALSE	FALSE	FALSE	FALSE	FALSE	TRUE	FALSE
2	5743226	Smp_131690	Brazil	FALSE	FALSE	FALSE	FALSE	FALSE	TRUE	FALSE
2	5743235	Smp_131690	Brazil	FALSE	FALSE	TRUE	FALSE	FALSE	TRUE	FALSE
2	5743239	Smp_131690	Brazil	TRUE	FALSE	TRUE	FALSE	FALSE	TRUE	FALSE
2	13144483	Smp_044400	Brazil	FALSE	TRUE	FALSE	FALSE	FALSE	TRUE	FALSE
2	13144503	Smp_044400	Brazil	FALSE	TRUE	FALSE	FALSE	FALSE	TRUE	FALSE
2	13144538	Smp_044400	Brazil	FALSE	TRUE	FALSE	FALSE	FALSE	TRUE	FALSE
2	13144544	Smp_044400	Brazil	FALSE	TRUE	FALSE	FALSE	FALSE	TRUE	FALSE
2	13144573	Smp_044400	Brazil	FALSE	TRUE	FALSE	FALSE	FALSE	TRUE	FALSE
2	13144574	Smp_044400	Brazil	FALSE	TRUE	FALSE	FALSE	FALSE	TRUE	FALSE
2	13144598	Smp_044400	Brazil	FALSE	TRUE	FALSE	FALSE	FALSE	TRUE	FALSE
2	13144601	Smp_044400	Brazil	FALSE	TRUE	FALSE	FALSE	FALSE	TRUE	FALSE
2	13144613	Smp_044400	Brazil	FALSE	TRUE	FALSE	FALSE	FALSE	TRUE	FALSE
2	13144626	Smp_044400	Brazil	FALSE	TRUE	FALSE	FALSE	FALSE	TRUE	FALSE
2	13144637	Smp_044400	Brazil	FALSE	TRUE	FALSE	FALSE	FALSE	TRUE	FALSE
2	13144643	Smp_044400	Brazil	FALSE	TRUE	FALSE	FALSE	FALSE	TRUE	FALSE
2	13144668	Smp_044400	Brazil	FALSE	TRUE	FALSE	FALSE	FALSE	TRUE	FALSE
2	13144679	Smp_044400	Brazil	FALSE	TRUE	FALSE	FALSE	FALSE	TRUE	FALSE
2	13153887	Smp_146110	Brazil	FALSE	TRUE	FALSE	FALSE	FALSE	TRUE	FALSE
2	13153913	Smp_146110	Brazil	FALSE	TRUE	FALSE	FALSE	FALSE	TRUE	FALSE
2	13153916	Smp_146110	Brazil	FALSE	TRUE	FALSE	FALSE	FALSE	TRUE	FALSE
2	13153922	Smp_146110	Brazil	FALSE	TRUE	FALSE	FALSE	FALSE	TRUE	FALSE
2	13153940	Smp_146110	Brazil	FALSE	TRUE	FALSE	FALSE	FALSE	TRUE	FALSE
2	13153949	Smp_146110	Brazil	FALSE	TRUE	FALSE	FALSE	FALSE	TRUE	FALSE
2	13153955	Smp_146110	Brazil	FALSE	TRUE	FALSE	FALSE	FALSE	TRUE	FALSE
2	13154013	Smp_146110	Brazil	FALSE	TRUE	FALSE	FALSE	FALSE	TRUE	FALSE
2	13154070	Smp_146110	Brazil	FALSE	TRUE	FALSE	FALSE	FALSE	TRUE	FALSE
2	13154086	Smp_146110	Brazil	FALSE	TRUE	FALSE	FALSE	FALSE	TRUE	FALSE
2	13154087	Smp_146110	Brazil	FALSE	TRUE	FALSE	FALSE	FALSE	TRUE	FALSE
2	13154089	Smp_146110	Brazil	FALSE	TRUE	FALSE	FALSE	FALSE	TRUE	FALSE
2	13154097	Smp_146110	Brazil	FALSE	TRUE	FALSE	FALSE	FALSE	TRUE	FALSE
2	13154122	Smp_146110	Brazil	FALSE	TRUE	FALSE	FALSE	FALSE	TRUE	FALSE
2	13154141	Smp_146110	Brazil	FALSE	TRUE	FALSE	FALSE	FALSE	TRUE	FALSE
2	13154151	Smp_146110	Brazil	FALSE	TRUE	FALSE	FALSE	FALSE	TRUE	FALSE
2	13154156	Smp_146110	Brazil	FALSE	TRUE	FALSE	FALSE	FALSE	TRUE	FALSE
2	13154485	Smp_146110	Brazil	FALSE	TRUE	FALSE	FALSE	FALSE	TRUE	FALSE
2	13154500	Smp_146110	Brazil	FALSE	TRUE	FALSE	FALSE	FALSE	TRUE	FALSE
2	13154503	Smp_146110	Brazil	FALSE	TRUE	FALSE	FALSE	FALSE	TRUE	FALSE
2	13154518	Smp_146110	Brazil	FALSE	TRUE	FALSE	FALSE	FALSE	TRUE	FALSE
2	13154566	Smp_146110	Brazil	FALSE	TRUE	FALSE	FALSE	FALSE	TRUE	FALSE
2	13154570	Smp_146110	Brazil	FALSE	TRUE	FALSE	FALSE	FALSE	TRUE	FALSE
2	13154579	Smp_146110	Brazil	FALSE	TRUE	FALSE	FALSE	FALSE	TRUE	FALSE
2	13154588	Smp_146110	Brazil	FALSE	TRUE	FALSE	FALSE	FALSE	TRUE	FALSE
2	13154589	Smp_146110	Brazil	FALSE	TRUE	FALSE	FALSE	FALSE	TRUE	FALSE
2	13154643	Smp_146110	Brazil	FALSE	TRUE	FALSE	FALSE	FALSE	TRUE	FALSE
2	13154664	Smp_146110	Brazil	FALSE	TRUE	FALSE	FALSE	FALSE	TRUE	FALSE
2	13157034	Smp_146110	Brazil	FALSE	TRUE	FALSE	FALSE	FALSE	TRUE	FALSE
2	13157037	Smp_146110	Brazil	FALSE	TRUE	FALSE	FALSE	FALSE	TRUE	FALSE
2	13157201	Smp_146110	Brazil	FALSE	TRUE	FALSE	FALSE	FALSE	TRUE	FALSE
2	13157210	Smp_146110	Brazil	FALSE	TRUE	FALSE	FALSE	FALSE	TRUE	FALSE
2	13157231	Smp_146110	Brazil	FALSE	TRUE	FALSE	FALSE	FALSE	TRUE	FALSE
2	13157261	Smp_146110	Brazil	FALSE	TRUE	FALSE	FALSE	FALSE	TRUE	FALSE
2	13157270	Smp_146110	Brazil	FALSE	TRUE	FALSE	FALSE	FALSE	TRUE	FALSE
2	13167559	Smp_146110	Brazil	FALSE	TRUE	FALSE	FALSE	FALSE	TRUE	FALSE
2	13167564	Smp_146110	Brazil	FALSE	TRUE	FALSE	FALSE	FALSE	TRUE	FALSE
2	13167566	Smp_146110	Brazil	FALSE	TRUE	FALSE	FALSE	FALSE	TRUE	FALSE
2	13167584	Smp_146110	Brazil	FALSE	TRUE	FALSE	FALSE	FALSE	TRUE	FALSE
2	13167602	Smp_146110	Brazil	FALSE	TRUE	FALSE	FALSE	FALSE	TRUE	FALSE
2	13170187	Smp_146110	Brazil	FALSE	TRUE	FALSE	FALSE	FALSE	TRUE	FALSE
2	13170188	Smp_146110	Brazil	FALSE	TRUE	FALSE	FALSE	FALSE	TRUE	FALSE
2	13170216	Smp_146110	Brazil	FALSE	TRUE	FALSE	FALSE	FALSE	TRUE	FALSE
2	13170228	Smp_146110	Brazil	FALSE	TRUE	FALSE	FALSE	FALSE	TRUE	FALSE
2	13170243	Smp_146110	Brazil	FALSE	TRUE	FALSE	FALSE	FALSE	TRUE	FALSE
2	13170279	Smp_146110	Brazil	FALSE	TRUE	FALSE	FALSE	FALSE	TRUE	FALSE
2	13170292	Smp_146110	Brazil	FALSE	TRUE	FALSE	FALSE	FALSE	TRUE	FALSE
2	13170300	Smp_146110	Brazil	FALSE	TRUE	FALSE	FALSE	FALSE	TRUE	FALSE
2	13170316	Smp_146110	Brazil	FALSE	TRUE	FALSE	FALSE	FALSE	TRUE	FALSE
2	13170803	Smp_146110	Brazil	FALSE	TRUE	FALSE	FALSE	FALSE	TRUE	FALSE
2	13170829	Smp_146110	Brazil	FALSE	TRUE	FALSE	FALSE	FALSE	TRUE	FALSE
2	13170842	Smp_146110	Brazil	FALSE	TRUE	FALSE	FALSE	FALSE	TRUE	FALSE
2	13170857	Smp_146110	Brazil	FALSE	TRUE	FALSE	FALSE	FALSE	TRUE	FALSE
2	13170908	Smp_146110	Brazil	FALSE	TRUE	FALSE	FALSE	FALSE	TRUE	FALSE
2	13170957	Smp_146110	Brazil	FALSE	TRUE	FALSE	FALSE	FALSE	TRUE	FALSE
2	13170963	Smp_146110	Brazil	FALSE	TRUE	FALSE	FALSE	FALSE	TRUE	FALSE
2	13170965	Smp_146110	Brazil	FALSE	TRUE	FALSE	FALSE	FALSE	TRUE	FALSE
2	13911065	Smp_310550	Brazil	TRUE	FALSE	TRUE	FALSE	FALSE	TRUE	FALSE
2	13911074	Smp_310550	Brazil	TRUE	FALSE	TRUE	FALSE	FALSE	TRUE	FALSE
2	13911079	Smp_310550	Brazil	TRUE	FALSE	TRUE	FALSE	FALSE	TRUE	FALSE
2	13911122	Smp_310550	Brazil	TRUE	FALSE	TRUE	FALSE	FALSE	TRUE	FALSE
2	13911126	Smp_310550	Brazil	TRUE	FALSE	TRUE	FALSE	FALSE	TRUE	FALSE
2	13911134	Smp_310550	Brazil	TRUE	FALSE	TRUE	FALSE	FALSE	TRUE	FALSE
2	13911135	Smp_310550	Brazil	TRUE	FALSE	TRUE	FALSE	FALSE	TRUE	FALSE
2	13911161	Smp_310550	Brazil	TRUE	FALSE	TRUE	FALSE	FALSE	TRUE	FALSE
2	13911197	Smp_310550	Brazil	TRUE	FALSE	TRUE	FALSE	FALSE	TRUE	FALSE
2	13911212	Smp_310550	Brazil	TRUE	FALSE	TRUE	FALSE	FALSE	TRUE	FALSE
2	13911215	Smp_310550	Brazil	TRUE	FALSE	TRUE	FALSE	FALSE	TRUE	FALSE
2	13911233	Smp_310550	Brazil	TRUE	FALSE	TRUE	FALSE	FALSE	TRUE	FALSE
2	13911260	Smp_310550	Brazil	TRUE	FALSE	TRUE	FALSE	FALSE	TRUE	FALSE
2	13911284	Smp_310550	Brazil	TRUE	FALSE	TRUE	FALSE	FALSE	TRUE	FALSE
2	13912220	Smp_310550	Brazil	TRUE	FALSE	TRUE	FALSE	FALSE	TRUE	FALSE
2	13912242	Smp_310550	Brazil	TRUE	FALSE	TRUE	FALSE	FALSE	TRUE	FALSE
2	13912268	Smp_310550	Brazil	TRUE	FALSE	TRUE	FALSE	FALSE	TRUE	FALSE
2	13912320	Smp_310550	Brazil	TRUE	FALSE	TRUE	FALSE	FALSE	TRUE	FALSE
2	13912947	Smp_310550	Brazil	TRUE	FALSE	TRUE	FALSE	FALSE	TRUE	FALSE
2	13912981	Smp_310550	Brazil	TRUE	FALSE	TRUE	FALSE	FALSE	TRUE	FALSE
2	13912996	Smp_310550	Brazil	TRUE	FALSE	TRUE	FALSE	FALSE	TRUE	FALSE
2	13914298	Smp_310550	Brazil	TRUE	FALSE	TRUE	FALSE	FALSE	TRUE	FALSE
2	13914379	Smp_310550	Brazil	FALSE	FALSE	FALSE	FALSE	FALSE	TRUE	FALSE
2	13914389	Smp_310550	Brazil	FALSE	FALSE	FALSE	FALSE	FALSE	TRUE	FALSE
2	13914418	Smp_310550	Brazil	FALSE	FALSE	FALSE	FALSE	FALSE	TRUE	FALSE
2	13914450	Smp_310550	Brazil	FALSE	FALSE	FALSE	FALSE	FALSE	TRUE	FALSE
2	13914460	Smp_310550	Brazil	FALSE	FALSE	FALSE	FALSE	FALSE	TRUE	FALSE
2	13914484	Smp_310550	Brazil	FALSE	FALSE	FALSE	FALSE	FALSE	TRUE	FALSE
2	13914487	Smp_310550	Brazil	FALSE	FALSE	FALSE	FALSE	FALSE	TRUE	FALSE
2	13914519	Smp_310550	Brazil	FALSE	FALSE	FALSE	FALSE	FALSE	TRUE	FALSE
2	13914575	Smp_310550	Brazil	FALSE	FALSE	FALSE	FALSE	FALSE	TRUE	FALSE
2	13914577	Smp_310550	Brazil	FALSE	FALSE	FALSE	FALSE	FALSE	TRUE	FALSE
2	13914615	Smp_310550	Brazil	FALSE	FALSE	FALSE	FALSE	FALSE	TRUE	FALSE
2	13914653	Smp_310550	Brazil	FALSE	FALSE	FALSE	FALSE	FALSE	TRUE	FALSE
2	13914697	Smp_310550	Brazil	FALSE	FALSE	FALSE	FALSE	FALSE	TRUE	FALSE
2	13914739	Smp_310550	Brazil	FALSE	FALSE	FALSE	FALSE	FALSE	TRUE	FALSE
2	13914784	Smp_310550	Brazil	FALSE	FALSE	FALSE	FALSE	FALSE	TRUE	FALSE
2	13914790	Smp_310550	Brazil	FALSE	FALSE	FALSE	FALSE	FALSE	TRUE	FALSE
2	13914835	Smp_310550	Brazil	TRUE	FALSE	TRUE	FALSE	FALSE	TRUE	FALSE
2	13914842	Smp_310550	Brazil	FALSE	FALSE	TRUE	FALSE	FALSE	TRUE	FALSE
2	13914869	Smp_310550	Brazil	FALSE	FALSE	TRUE	FALSE	FALSE	TRUE	FALSE
2	13915452	Smp_310550	Brazil	FALSE	FALSE	FALSE	FALSE	FALSE	TRUE	FALSE
2	13917600	Smp_310550	Brazil	FALSE	FALSE	FALSE	FALSE	FALSE	TRUE	FALSE
2	13917640	Smp_310550	Brazil	FALSE	FALSE	FALSE	FALSE	FALSE	TRUE	FALSE
2	13917642	Smp_310550	Brazil	FALSE	FALSE	FALSE	FALSE	FALSE	TRUE	FALSE
2	13917647	Smp_310550	Brazil	FALSE	FALSE	FALSE	FALSE	FALSE	TRUE	FALSE
2	13917690	Smp_310550	Brazil	FALSE	FALSE	FALSE	FALSE	FALSE	TRUE	FALSE
2	13917725	Smp_310550	Brazil	FALSE	FALSE	FALSE	FALSE	FALSE	TRUE	FALSE
2	13917746	Smp_310550	Brazil	FALSE	FALSE	FALSE	FALSE	FALSE	TRUE	FALSE
2	13917759	Smp_310550	Brazil	FALSE	FALSE	FALSE	FALSE	FALSE	TRUE	FALSE
2	13917777	Smp_310550	Brazil	FALSE	FALSE	FALSE	FALSE	FALSE	TRUE	FALSE
2	13917780	Smp_310550	Brazil	FALSE	FALSE	FALSE	FALSE	FALSE	TRUE	FALSE
2	13917821	Smp_310550	Brazil	FALSE	FALSE	FALSE	FALSE	FALSE	TRUE	FALSE
2	13917838	Smp_310550	Brazil	FALSE	FALSE	FALSE	FALSE	FALSE	TRUE	FALSE
2	13917851	Smp_310550	Brazil	FALSE	FALSE	FALSE	FALSE	FALSE	TRUE	FALSE
2	13924433	Smp_310550	Brazil	FALSE	FALSE	FALSE	FALSE	FALSE	TRUE	FALSE
2	13924448	Smp_310550	Brazil	FALSE	FALSE	FALSE	FALSE	FALSE	TRUE	FALSE
2	13924452	Smp_310550	Brazil	FALSE	FALSE	FALSE	FALSE	FALSE	TRUE	FALSE
2	13924458	Smp_310550	Brazil	FALSE	FALSE	FALSE	FALSE	FALSE	TRUE	FALSE
2	13924459	Smp_310550	Brazil	FALSE	FALSE	FALSE	FALSE	FALSE	TRUE	FALSE
2	13924470	Smp_310550	Brazil	FALSE	FALSE	FALSE	FALSE	FALSE	TRUE	FALSE
2	13924487	Smp_310550	Brazil	FALSE	FALSE	FALSE	FALSE	FALSE	TRUE	FALSE
2	13924496	Smp_310550	Brazil	FALSE	FALSE	FALSE	FALSE	FALSE	TRUE	FALSE
2	13924499	Smp_310550	Brazil	FALSE	FALSE	FALSE	FALSE	FALSE	TRUE	FALSE
2	13924502	Smp_310550	Brazil	FALSE	FALSE	FALSE	FALSE	FALSE	TRUE	FALSE
2	13924522	Smp_310550	Brazil	FALSE	FALSE	FALSE	FALSE	FALSE	TRUE	FALSE
2	13924523	Smp_310550	Brazil	FALSE	FALSE	FALSE	FALSE	FALSE	TRUE	FALSE
2	13924531	Smp_310550	Brazil	FALSE	FALSE	FALSE	FALSE	FALSE	TRUE	FALSE
2	13924542	Smp_310550	Brazil	FALSE	FALSE	FALSE	FALSE	FALSE	TRUE	FALSE
2	13924548	Smp_310550	Brazil	FALSE	FALSE	FALSE	FALSE	FALSE	TRUE	FALSE
2	13924563	Smp_310550	Brazil	FALSE	FALSE	FALSE	FALSE	FALSE	TRUE	FALSE
2	13924580	Smp_310550	Brazil	FALSE	FALSE	FALSE	FALSE	FALSE	TRUE	FALSE
2	13924661	Smp_310550	Brazil	FALSE	FALSE	FALSE	FALSE	FALSE	TRUE	FALSE
2	13924662	Smp_310550	Brazil	FALSE	FALSE	FALSE	FALSE	FALSE	TRUE	FALSE
2	13924714	Smp_310550	Brazil	FALSE	FALSE	FALSE	FALSE	FALSE	TRUE	FALSE
2	13924730	Smp_310550	Brazil	FALSE	FALSE	FALSE	FALSE	FALSE	TRUE	FALSE
2	13924745	Smp_310550	Brazil	FALSE	FALSE	FALSE	FALSE	FALSE	TRUE	FALSE
2	13926969	Smp_310550	Brazil	FALSE	FALSE	FALSE	FALSE	FALSE	TRUE	FALSE
2	13926973	Smp_310550	Brazil	FALSE	FALSE	FALSE	FALSE	FALSE	TRUE	FALSE
2	13926975	Smp_310550	Brazil	FALSE	FALSE	FALSE	FALSE	FALSE	TRUE	FALSE
2	13926983	Smp_310550	Brazil	FALSE	FALSE	FALSE	FALSE	FALSE	TRUE	FALSE
2	13926986	Smp_310550	Brazil	FALSE	FALSE	FALSE	FALSE	FALSE	TRUE	FALSE
2	13927047	Smp_310550	Brazil	FALSE	FALSE	FALSE	FALSE	FALSE	TRUE	FALSE
2	13927050	Smp_310550	Brazil	FALSE	FALSE	FALSE	FALSE	FALSE	TRUE	FALSE
2	13927053	Smp_310550	Brazil	FALSE	FALSE	FALSE	FALSE	FALSE	TRUE	FALSE
2	13927074	Smp_310550	Brazil	FALSE	FALSE	FALSE	FALSE	FALSE	TRUE	FALSE
2	13927135	Smp_310550	Brazil	FALSE	FALSE	FALSE	FALSE	FALSE	TRUE	FALSE
2	13927143	Smp_310550	Brazil	FALSE	FALSE	FALSE	FALSE	FALSE	TRUE	FALSE
2	13927145	Smp_310550	Brazil	FALSE	FALSE	FALSE	FALSE	FALSE	TRUE	FALSE
2	13927161	Smp_310550	Brazil	FALSE	FALSE	FALSE	FALSE	FALSE	TRUE	FALSE
2	13927188	Smp_310550	Brazil	FALSE	FALSE	FALSE	FALSE	FALSE	TRUE	FALSE
2	13931104	Smp_310550	Brazil	FALSE	FALSE	FALSE	FALSE	FALSE	TRUE	FALSE
2	13931157	Smp_310550	Brazil	FALSE	FALSE	FALSE	FALSE	FALSE	TRUE	FALSE
2	13931174	Smp_310550	Brazil	FALSE	FALSE	FALSE	FALSE	FALSE	TRUE	FALSE
2	13931202	Smp_310550	Brazil	FALSE	FALSE	FALSE	FALSE	FALSE	TRUE	FALSE
2	13931209	Smp_310550	Brazil	FALSE	FALSE	FALSE	FALSE	FALSE	TRUE	FALSE
2	13931222	Smp_310550	Brazil	FALSE	FALSE	FALSE	FALSE	FALSE	TRUE	FALSE
2	13931228	Smp_310550	Brazil	FALSE	FALSE	FALSE	FALSE	FALSE	TRUE	FALSE
2	13931236	Smp_310550	Brazil	FALSE	FALSE	FALSE	FALSE	FALSE	TRUE	FALSE
2	13931258	Smp_310550	Brazil	FALSE	FALSE	FALSE	FALSE	FALSE	TRUE	FALSE
2	13931259	Smp_310550	Brazil	TRUE	FALSE	TRUE	FALSE	FALSE	TRUE	FALSE
2	13931260	Smp_310550	Brazil	FALSE	FALSE	FALSE	FALSE	FALSE	TRUE	FALSE
2	13931262	Smp_310550	Brazil	FALSE	FALSE	FALSE	FALSE	FALSE	TRUE	FALSE
2	13931287	Smp_310550	Brazil	FALSE	FALSE	FALSE	FALSE	FALSE	TRUE	FALSE
2	13931296	Smp_310550	Brazil	FALSE	FALSE	FALSE	FALSE	FALSE	TRUE	FALSE
2	13932615	Smp_310550	Brazil	FALSE	FALSE	FALSE	FALSE	FALSE	TRUE	FALSE
2	13932638	Smp_310550	Brazil	FALSE	FALSE	FALSE	FALSE	FALSE	TRUE	FALSE
2	13932653	Smp_310550	Brazil	FALSE	FALSE	FALSE	FALSE	FALSE	TRUE	FALSE
2	13932700	Smp_310550	Brazil	FALSE	FALSE	FALSE	FALSE	FALSE	TRUE	FALSE
2	13932713	Smp_310550	Brazil	FALSE	FALSE	FALSE	FALSE	FALSE	TRUE	FALSE
2	13932755	Smp_310550	Brazil	FALSE	FALSE	FALSE	FALSE	FALSE	TRUE	FALSE
2	13932795	Smp_310550	Brazil	FALSE	FALSE	FALSE	FALSE	FALSE	TRUE	FALSE
2	13932801	Smp_310550	Brazil	FALSE	FALSE	FALSE	FALSE	FALSE	TRUE	FALSE
2	13932802	Smp_310550	Brazil	FALSE	FALSE	FALSE	FALSE	FALSE	TRUE	FALSE
2	13932821	Smp_310550	Brazil	FALSE	FALSE	FALSE	FALSE	FALSE	TRUE	FALSE
2	13932822	Smp_310550	Brazil	FALSE	FALSE	FALSE	FALSE	FALSE	TRUE	FALSE
2	13932823	Smp_310550	Brazil	FALSE	FALSE	FALSE	FALSE	FALSE	TRUE	FALSE
2	13932839	Smp_310550	Brazil	FALSE	FALSE	FALSE	FALSE	FALSE	TRUE	FALSE
2	13932842	Smp_310550	Brazil	FALSE	FALSE	FALSE	FALSE	FALSE	TRUE	FALSE
2	13932845	Smp_310550	Brazil	FALSE	FALSE	FALSE	FALSE	FALSE	TRUE	FALSE
2	13932853	Smp_310550	Brazil	FALSE	FALSE	FALSE	FALSE	FALSE	TRUE	FALSE
2	13932866	Smp_310550	Brazil	FALSE	FALSE	FALSE	FALSE	FALSE	TRUE	FALSE
2	13932878	Smp_310550	Brazil	FALSE	FALSE	FALSE	FALSE	FALSE	TRUE	FALSE
2	13933362	Smp_310550	Brazil	FALSE	FALSE	FALSE	FALSE	FALSE	TRUE	FALSE
2	13933451	Smp_310550	Brazil	FALSE	FALSE	FALSE	FALSE	FALSE	TRUE	FALSE
2	13933466	Smp_310550	Brazil	FALSE	FALSE	FALSE	FALSE	FALSE	TRUE	FALSE
2	13933493	Smp_310550	Brazil	FALSE	FALSE	FALSE	FALSE	FALSE	TRUE	FALSE
2	13933517	Smp_310550	Brazil	FALSE	FALSE	FALSE	FALSE	FALSE	TRUE	FALSE
2	13933520	Smp_310550	Brazil	FALSE	FALSE	FALSE	FALSE	FALSE	TRUE	FALSE
2	13933523	Smp_310550	Brazil	FALSE	FALSE	FALSE	FALSE	FALSE	TRUE	FALSE
2	13933531	Smp_310550	Brazil	FALSE	FALSE	FALSE	FALSE	FALSE	TRUE	FALSE
2	13933567	Smp_310550	Brazil	FALSE	FALSE	FALSE	FALSE	FALSE	TRUE	FALSE
2	13933573	Smp_310550	Brazil	FALSE	FALSE	FALSE	FALSE	FALSE	TRUE	FALSE
2	13933574	Smp_310550	Brazil	FALSE	FALSE	FALSE	FALSE	FALSE	TRUE	FALSE
2	13940542	Smp_310550	Brazil	FALSE	FALSE	FALSE	FALSE	FALSE	TRUE	FALSE
2	13940580	Smp_310550	Brazil	FALSE	FALSE	FALSE	FALSE	FALSE	TRUE	FALSE
2	13940647	Smp_310550	Brazil	FALSE	FALSE	FALSE	FALSE	FALSE	TRUE	FALSE
2	13943589	Smp_310550	Brazil	FALSE	FALSE	FALSE	FALSE	FALSE	TRUE	FALSE
2	13943592	Smp_310550	Brazil	FALSE	FALSE	FALSE	FALSE	FALSE	TRUE	FALSE
2	13943595	Smp_310550	Brazil	FALSE	FALSE	FALSE	FALSE	FALSE	TRUE	FALSE
2	13943602	Smp_310550	Brazil	FALSE	FALSE	FALSE	FALSE	FALSE	TRUE	FALSE
2	13943628	Smp_310550	Brazil	FALSE	FALSE	FALSE	FALSE	FALSE	TRUE	FALSE
2	13943640	Smp_310550	Brazil	FALSE	FALSE	FALSE	FALSE	FALSE	TRUE	FALSE
2	13943670	Smp_310550	Brazil	FALSE	FALSE	FALSE	FALSE	FALSE	TRUE	FALSE
2	13943681	Smp_310550	Brazil	FALSE	FALSE	FALSE	FALSE	FALSE	TRUE	FALSE
2	13943685	Smp_310550	Brazil	FALSE	FALSE	FALSE	FALSE	FALSE	TRUE	FALSE
2	13943688	Smp_310550	Brazil	FALSE	FALSE	FALSE	FALSE	FALSE	TRUE	FALSE
2	13943696	Smp_310550	Brazil	FALSE	FALSE	FALSE	FALSE	FALSE	TRUE	FALSE
2	13946068	Smp_310550	Brazil	FALSE	FALSE	FALSE	FALSE	FALSE	TRUE	FALSE
2	13946116	Smp_310550	Brazil	FALSE	FALSE	FALSE	FALSE	FALSE	TRUE	FALSE
2	13946164	Smp_310550	Brazil	FALSE	FALSE	FALSE	FALSE	FALSE	TRUE	FALSE
2	13946208	Smp_310550	Brazil	FALSE	FALSE	FALSE	FALSE	FALSE	TRUE	FALSE
2	13946317	Smp_310550	Brazil	FALSE	FALSE	FALSE	FALSE	FALSE	TRUE	FALSE
2	13946337	Smp_310550	Brazil	FALSE	FALSE	FALSE	FALSE	FALSE	TRUE	FALSE
2	13946358	Smp_310550	Brazil	FALSE	FALSE	FALSE	FALSE	FALSE	TRUE	FALSE
2	13946514	Smp_310550	Brazil	FALSE	FALSE	FALSE	FALSE	FALSE	TRUE	FALSE
2	13946538	Smp_310550	Brazil	FALSE	FALSE	FALSE	FALSE	FALSE	TRUE	FALSE
2	13946574	Smp_310550	Brazil	FALSE	FALSE	FALSE	FALSE	FALSE	TRUE	FALSE
2	13946580	Smp_310550	Brazil	FALSE	FALSE	FALSE	FALSE	FALSE	TRUE	FALSE
2	13946591	Smp_310550	Brazil	FALSE	FALSE	FALSE	FALSE	FALSE	TRUE	FALSE
2	13946631	Smp_310550	Brazil	FALSE	FALSE	FALSE	FALSE	FALSE	TRUE	FALSE
2	13946637	Smp_310550	Brazil	FALSE	FALSE	FALSE	FALSE	FALSE	TRUE	FALSE
2	13946653	Smp_310550	Brazil	FALSE	FALSE	FALSE	FALSE	FALSE	TRUE	FALSE
2	13946676	Smp_310550	Brazil	FALSE	FALSE	FALSE	FALSE	FALSE	TRUE	FALSE
2	13946710	Smp_310550	Brazil	FALSE	FALSE	FALSE	FALSE	FALSE	TRUE	FALSE
2	13946790	Smp_310550	Brazil	FALSE	FALSE	FALSE	FALSE	FALSE	TRUE	FALSE
2	13946838	Smp_310550	Brazil	FALSE	FALSE	FALSE	FALSE	FALSE	TRUE	FALSE
2	13946874	Smp_310550	Brazil	FALSE	FALSE	FALSE	FALSE	FALSE	TRUE	FALSE
2	13946877	Smp_310550	Brazil	FALSE	FALSE	FALSE	FALSE	FALSE	TRUE	FALSE
2	13946901	Smp_310550	Brazil	FALSE	FALSE	FALSE	FALSE	FALSE	TRUE	FALSE
2	13946910	Smp_310550	Brazil	FALSE	FALSE	FALSE	FALSE	FALSE	TRUE	FALSE
2	13946956	Smp_310550	Brazil	FALSE	FALSE	FALSE	FALSE	FALSE	TRUE	FALSE
2	13952804	Smp_310550	Brazil	FALSE	FALSE	FALSE	FALSE	FALSE	TRUE	FALSE
2	13952872	Smp_310550	Brazil	FALSE	FALSE	FALSE	FALSE	FALSE	TRUE	FALSE
2	13952874	Smp_310550	Brazil	FALSE	FALSE	FALSE	FALSE	FALSE	TRUE	FALSE
2	13952880	Smp_310550	Brazil	FALSE	FALSE	FALSE	FALSE	FALSE	TRUE	FALSE
2	13952907	Smp_310550	Brazil	FALSE	FALSE	FALSE	FALSE	FALSE	TRUE	FALSE
2	13953018	Smp_310550	Brazil	FALSE	FALSE	FALSE	FALSE	FALSE	TRUE	FALSE
2	13953216	Smp_310550	Brazil	FALSE	FALSE	FALSE	FALSE	FALSE	TRUE	FALSE
2	13953231	Smp_310550	Brazil	FALSE	FALSE	FALSE	FALSE	FALSE	TRUE	FALSE
2	13953278	Smp_310550	Brazil	FALSE	FALSE	FALSE	FALSE	FALSE	TRUE	FALSE
2	13953292	Smp_310550	Brazil	FALSE	FALSE	FALSE	FALSE	FALSE	TRUE	FALSE
2	13953430	Smp_310550	Brazil	FALSE	FALSE	FALSE	FALSE	FALSE	TRUE	FALSE
2	13953492	Smp_310550	Brazil	FALSE	FALSE	FALSE	FALSE	FALSE	TRUE	FALSE
2	13953513	Smp_310550	Brazil	FALSE	FALSE	FALSE	FALSE	FALSE	TRUE	FALSE
2	13953538	Smp_310550	Brazil	FALSE	FALSE	FALSE	FALSE	FALSE	TRUE	FALSE
2	13953561	Smp_310550	Brazil	FALSE	FALSE	FALSE	FALSE	FALSE	TRUE	FALSE
2	13953591	Smp_310550	Brazil	FALSE	FALSE	FALSE	FALSE	FALSE	TRUE	FALSE
2	13955856	Smp_310550	Brazil	FALSE	FALSE	FALSE	FALSE	FALSE	TRUE	FALSE
2	13955859	Smp_310550	Brazil	FALSE	FALSE	FALSE	FALSE	FALSE	TRUE	FALSE
2	13956150	Smp_310550	Brazil	FALSE	FALSE	FALSE	FALSE	FALSE	TRUE	FALSE
2	13956163	Smp_310550	Brazil	FALSE	FALSE	FALSE	FALSE	FALSE	TRUE	FALSE
2	13956168	Smp_310550	Brazil	FALSE	FALSE	FALSE	FALSE	FALSE	TRUE	FALSE
2	13956175	Smp_310550	Brazil	FALSE	FALSE	FALSE	FALSE	FALSE	TRUE	FALSE
2	13956450	Smp_310550	Brazil	FALSE	FALSE	FALSE	FALSE	FALSE	TRUE	FALSE
2	13956477	Smp_310550	Brazil	FALSE	FALSE	FALSE	FALSE	FALSE	TRUE	FALSE
2	13956481	Smp_310550	Brazil	FALSE	FALSE	FALSE	FALSE	FALSE	TRUE	FALSE
2	13956508	Smp_310550	Brazil	FALSE	FALSE	FALSE	FALSE	FALSE	TRUE	FALSE
2	13956523	Smp_310550	Brazil	FALSE	FALSE	FALSE	FALSE	FALSE	TRUE	FALSE
2	13956534	Smp_310550	Brazil	FALSE	FALSE	FALSE	FALSE	FALSE	TRUE	FALSE
2	13956536	Smp_310550	Brazil	FALSE	FALSE	FALSE	FALSE	FALSE	TRUE	FALSE
2	13956543	Smp_310550	Brazil	FALSE	FALSE	FALSE	FALSE	FALSE	TRUE	FALSE
2	13956544	Smp_310550	Brazil	FALSE	FALSE	FALSE	FALSE	FALSE	TRUE	FALSE
2	13956555	Smp_310550	Brazil	FALSE	FALSE	FALSE	FALSE	FALSE	TRUE	FALSE
2	13956696	Smp_310550	Brazil	FALSE	FALSE	FALSE	FALSE	FALSE	TRUE	FALSE
2	13956715	Smp_310550	Brazil	FALSE	FALSE	FALSE	FALSE	FALSE	TRUE	FALSE
2	13956718	Smp_310550	Brazil	FALSE	FALSE	FALSE	FALSE	FALSE	TRUE	FALSE
2	13956723	Smp_310550	Brazil	FALSE	FALSE	FALSE	FALSE	FALSE	TRUE	FALSE
2	13956738	Smp_310550	Brazil	FALSE	FALSE	FALSE	FALSE	FALSE	TRUE	FALSE
2	13956739	Smp_310550	Brazil	FALSE	FALSE	FALSE	FALSE	FALSE	TRUE	FALSE
2	13956748	Smp_310550	Brazil	FALSE	FALSE	FALSE	FALSE	FALSE	TRUE	FALSE
2	13956749	Smp_310550	Brazil	FALSE	FALSE	FALSE	FALSE	FALSE	TRUE	FALSE
2	13956755	Smp_310550	Brazil	FALSE	FALSE	FALSE	FALSE	FALSE	TRUE	FALSE
2	13956766	Smp_310550	Brazil	FALSE	FALSE	FALSE	FALSE	FALSE	TRUE	FALSE
2	13956780	Smp_310550	Brazil	FALSE	FALSE	FALSE	FALSE	FALSE	TRUE	FALSE
2	13956824	Smp_310550	Brazil	FALSE	FALSE	FALSE	FALSE	FALSE	TRUE	FALSE
2	13956848	Smp_310550	Brazil	FALSE	FALSE	FALSE	FALSE	FALSE	TRUE	FALSE
2	13956899	Smp_310550	Brazil	FALSE	FALSE	FALSE	FALSE	FALSE	TRUE	FALSE
2	13956902	Smp_310550	Brazil	FALSE	FALSE	FALSE	FALSE	FALSE	TRUE	FALSE
2	13956933	Smp_310550	Brazil	FALSE	FALSE	FALSE	FALSE	FALSE	TRUE	FALSE
2	13956992	Smp_310550	Brazil	FALSE	FALSE	FALSE	FALSE	FALSE	TRUE	FALSE
2	13957000	Smp_310550	Brazil	FALSE	FALSE	FALSE	FALSE	FALSE	TRUE	FALSE
2	13957008	Smp_310550	Brazil	FALSE	FALSE	FALSE	FALSE	FALSE	TRUE	FALSE
2	13957017	Smp_310550	Brazil	FALSE	FALSE	FALSE	FALSE	FALSE	TRUE	FALSE
2	13957020	Smp_310550	Brazil	FALSE	FALSE	FALSE	FALSE	FALSE	TRUE	FALSE
2	13957023	Smp_310550	Brazil	FALSE	FALSE	FALSE	FALSE	FALSE	TRUE	FALSE
2	13957044	Smp_310550	Brazil	FALSE	FALSE	FALSE	FALSE	FALSE	TRUE	FALSE
2	13957431	Smp_310550	Brazil	FALSE	FALSE	FALSE	FALSE	FALSE	TRUE	FALSE
2	13957432	Smp_310550	Brazil	FALSE	FALSE	FALSE	FALSE	FALSE	TRUE	FALSE
2	13957452	Smp_310550	Brazil	FALSE	FALSE	FALSE	FALSE	FALSE	TRUE	FALSE
2	13957475	Smp_310550	Brazil	FALSE	FALSE	FALSE	FALSE	FALSE	TRUE	FALSE
2	13957485	Smp_310550	Brazil	FALSE	FALSE	FALSE	FALSE	FALSE	TRUE	FALSE
2	13957499	Smp_310550	Brazil	FALSE	FALSE	FALSE	FALSE	FALSE	TRUE	FALSE
2	13957513	Smp_310550	Brazil	FALSE	FALSE	FALSE	FALSE	FALSE	TRUE	FALSE
2	13957521	Smp_310550	Brazil	FALSE	FALSE	FALSE	FALSE	FALSE	TRUE	FALSE
2	13957533	Smp_310550	Brazil	FALSE	FALSE	FALSE	FALSE	FALSE	TRUE	FALSE
2	13957569	Smp_310550	Brazil	FALSE	FALSE	FALSE	FALSE	FALSE	TRUE	FALSE
2	13957584	Smp_310550	Brazil	FALSE	FALSE	FALSE	FALSE	FALSE	TRUE	FALSE
2	13957602	Smp_310550	Brazil	FALSE	FALSE	FALSE	FALSE	FALSE	TRUE	FALSE
2	13957603	Smp_310550	Brazil	FALSE	FALSE	FALSE	FALSE	FALSE	TRUE	FALSE
2	13957624	Smp_310550	Brazil	FALSE	FALSE	FALSE	FALSE	FALSE	TRUE	FALSE
2	13957645	Smp_310550	Brazil	FALSE	FALSE	FALSE	FALSE	FALSE	TRUE	FALSE
2	13957646	Smp_310550	Brazil	FALSE	FALSE	FALSE	FALSE	FALSE	TRUE	FALSE
2	13957660	Smp_310550	Brazil	FALSE	FALSE	FALSE	FALSE	FALSE	TRUE	FALSE
2	13957668	Smp_310550	Brazil	FALSE	FALSE	FALSE	FALSE	FALSE	TRUE	FALSE
2	13957782	Smp_310550	Brazil	FALSE	FALSE	FALSE	FALSE	FALSE	TRUE	FALSE
2	13958164	Smp_310550	Brazil	FALSE	FALSE	FALSE	FALSE	FALSE	TRUE	FALSE
2	13958169	Smp_310550	Brazil	FALSE	FALSE	FALSE	FALSE	FALSE	TRUE	FALSE
2	13958170	Smp_310550	Brazil	FALSE	FALSE	FALSE	FALSE	FALSE	TRUE	FALSE
2	13958212	Smp_310550	Brazil	FALSE	FALSE	FALSE	FALSE	FALSE	TRUE	FALSE
2	13958508	Smp_310550	Brazil	FALSE	FALSE	FALSE	FALSE	FALSE	TRUE	FALSE
2	13958561	Smp_310550	Brazil	FALSE	FALSE	FALSE	FALSE	FALSE	TRUE	FALSE
2	13958591	Smp_310550	Brazil	FALSE	FALSE	FALSE	FALSE	FALSE	TRUE	FALSE
2	13958612	Smp_310550	Brazil	FALSE	FALSE	FALSE	FALSE	FALSE	TRUE	FALSE
2	13958622	Smp_310550	Brazil	FALSE	FALSE	FALSE	FALSE	FALSE	TRUE	FALSE
2	13958736	Smp_310550	Brazil	FALSE	FALSE	FALSE	FALSE	FALSE	TRUE	FALSE
2	13958741	Smp_310550	Brazil	FALSE	FALSE	FALSE	FALSE	FALSE	TRUE	FALSE
2	13958751	Smp_310550	Brazil	FALSE	FALSE	FALSE	FALSE	FALSE	TRUE	FALSE
2	13958776	Smp_310550	Brazil	FALSE	FALSE	FALSE	FALSE	FALSE	TRUE	FALSE
2	13958833	Smp_310550	Brazil	FALSE	FALSE	FALSE	FALSE	FALSE	TRUE	FALSE
2	13958839	Smp_310550	Brazil	FALSE	FALSE	FALSE	FALSE	FALSE	TRUE	FALSE
2	13958877	Smp_310550	Brazil	FALSE	FALSE	FALSE	FALSE	FALSE	TRUE	FALSE
2	13958886	Smp_310550	Brazil	FALSE	FALSE	FALSE	FALSE	FALSE	TRUE	FALSE
2	13958951	Smp_310550	Brazil	FALSE	FALSE	FALSE	FALSE	FALSE	TRUE	FALSE
2	13959011	Smp_310550	Brazil	FALSE	FALSE	FALSE	FALSE	FALSE	TRUE	FALSE
2	13959054	Smp_310550	Brazil	FALSE	FALSE	FALSE	FALSE	FALSE	TRUE	FALSE
2	13959083	Smp_310550	Brazil	FALSE	FALSE	FALSE	FALSE	FALSE	TRUE	FALSE
2	13959084	Smp_310550	Brazil	FALSE	FALSE	FALSE	FALSE	FALSE	TRUE	FALSE
2	13959095	Smp_310550	Brazil	FALSE	FALSE	FALSE	FALSE	FALSE	TRUE	FALSE
2	13959265	Smp_310550	Brazil	FALSE	FALSE	FALSE	FALSE	FALSE	TRUE	FALSE
2	13961627	Smp_310550	Brazil	FALSE	FALSE	FALSE	FALSE	FALSE	TRUE	FALSE
2	13961641	Smp_310550	Brazil	FALSE	FALSE	FALSE	FALSE	FALSE	TRUE	FALSE
2	13961655	Smp_310550	Brazil	FALSE	FALSE	FALSE	FALSE	FALSE	TRUE	FALSE
2	13961716	Smp_310550	Brazil	FALSE	FALSE	FALSE	FALSE	FALSE	TRUE	FALSE
2	13961720	Smp_310550	Brazil	FALSE	FALSE	FALSE	FALSE	FALSE	TRUE	FALSE
2	13961728	Smp_310550	Brazil	FALSE	FALSE	FALSE	FALSE	FALSE	TRUE	FALSE
2	13961734	Smp_310550	Brazil	FALSE	FALSE	FALSE	FALSE	FALSE	TRUE	FALSE
2	13961740	Smp_310550	Brazil	FALSE	FALSE	FALSE	FALSE	FALSE	TRUE	FALSE
2	13961744	Smp_310550	Brazil	FALSE	FALSE	FALSE	FALSE	FALSE	TRUE	FALSE
2	13961747	Smp_310550	Brazil	FALSE	FALSE	FALSE	FALSE	FALSE	TRUE	FALSE
2	13961748	Smp_310550	Brazil	FALSE	FALSE	FALSE	FALSE	FALSE	TRUE	FALSE
2	13961788	Smp_310550	Brazil	FALSE	FALSE	FALSE	FALSE	FALSE	TRUE	FALSE
2	13961793	Smp_310550	Brazil	FALSE	FALSE	FALSE	FALSE	FALSE	TRUE	FALSE
2	13961797	Smp_310550	Brazil	FALSE	FALSE	FALSE	FALSE	FALSE	TRUE	FALSE
2	13961819	Smp_310550	Brazil	FALSE	FALSE	FALSE	FALSE	FALSE	TRUE	FALSE
2	13961849	Smp_310550	Brazil	FALSE	FALSE	FALSE	FALSE	FALSE	TRUE	FALSE
2	13961960	Smp_310550	Brazil	FALSE	FALSE	FALSE	FALSE	FALSE	TRUE	FALSE
2	13966222	Smp_310550	Brazil	FALSE	FALSE	FALSE	FALSE	FALSE	TRUE	FALSE
2	13966248	Smp_310550	Brazil	FALSE	FALSE	FALSE	FALSE	FALSE	TRUE	FALSE
2	13966251	Smp_310550	Brazil	FALSE	FALSE	FALSE	FALSE	FALSE	TRUE	FALSE
2	13966267	Smp_310550	Brazil	FALSE	FALSE	FALSE	FALSE	FALSE	TRUE	FALSE
2	13966281	Smp_310550	Brazil	FALSE	FALSE	FALSE	FALSE	FALSE	TRUE	FALSE
2	13966366	Smp_310550	Brazil	FALSE	FALSE	FALSE	FALSE	FALSE	TRUE	FALSE
2	13966367	Smp_310550	Brazil	FALSE	FALSE	FALSE	FALSE	FALSE	TRUE	FALSE
2	13966376	Smp_310550	Brazil	FALSE	FALSE	FALSE	FALSE	FALSE	TRUE	FALSE
2	13966378	Smp_310550	Brazil	FALSE	FALSE	FALSE	FALSE	FALSE	TRUE	FALSE
2	13966415	Smp_310550	Brazil	FALSE	FALSE	FALSE	FALSE	FALSE	TRUE	FALSE
2	13966416	Smp_310550	Brazil	FALSE	FALSE	FALSE	FALSE	FALSE	TRUE	FALSE
2	13966448	Smp_310550	Brazil	FALSE	FALSE	FALSE	FALSE	FALSE	TRUE	FALSE
2	13966453	Smp_310550	Brazil	FALSE	FALSE	FALSE	FALSE	FALSE	TRUE	FALSE
2	13966458	Smp_310550	Brazil	FALSE	FALSE	FALSE	FALSE	FALSE	TRUE	FALSE
2	13966464	Smp_310550	Brazil	FALSE	FALSE	FALSE	FALSE	FALSE	TRUE	FALSE
2	13966485	Smp_310550	Brazil	FALSE	FALSE	FALSE	FALSE	FALSE	TRUE	FALSE
2	13966553	Smp_310550	Brazil	FALSE	FALSE	FALSE	FALSE	FALSE	TRUE	FALSE
2	13968120	Smp_310550	Brazil	FALSE	FALSE	FALSE	FALSE	FALSE	TRUE	FALSE
2	13968125	Smp_310550	Brazil	FALSE	FALSE	FALSE	FALSE	FALSE	TRUE	FALSE
2	13968136	Smp_310550	Brazil	FALSE	FALSE	FALSE	FALSE	FALSE	TRUE	FALSE
2	13968148	Smp_310550	Brazil	FALSE	FALSE	FALSE	FALSE	FALSE	TRUE	FALSE
2	13968152	Smp_310550	Brazil	FALSE	FALSE	FALSE	FALSE	FALSE	TRUE	FALSE
2	13968159	Smp_310550	Brazil	FALSE	FALSE	FALSE	FALSE	FALSE	TRUE	FALSE
2	13968184	Smp_310550	Brazil	FALSE	FALSE	FALSE	FALSE	FALSE	TRUE	FALSE
2	13968257	Smp_310550	Brazil	FALSE	FALSE	FALSE	FALSE	FALSE	TRUE	FALSE
2	13969495	Smp_310550	Brazil	FALSE	FALSE	FALSE	FALSE	FALSE	TRUE	FALSE
2	13969523	Smp_310550	Brazil	FALSE	FALSE	FALSE	FALSE	FALSE	TRUE	FALSE
2	13971887	Smp_310550	Brazil	FALSE	FALSE	FALSE	FALSE	FALSE	TRUE	FALSE
2	13971905	Smp_310550	Brazil	FALSE	FALSE	FALSE	FALSE	FALSE	TRUE	FALSE
2	13971956	Smp_310550	Brazil	FALSE	FALSE	FALSE	FALSE	FALSE	TRUE	FALSE
2	13971963	Smp_310550	Brazil	FALSE	FALSE	FALSE	FALSE	FALSE	TRUE	FALSE
2	13971992	Smp_310550	Brazil	FALSE	FALSE	FALSE	FALSE	FALSE	TRUE	FALSE
2	13972543	Smp_310550	Brazil	FALSE	FALSE	FALSE	FALSE	FALSE	TRUE	FALSE
2	13972597	Smp_310550	Brazil	FALSE	FALSE	FALSE	FALSE	FALSE	TRUE	FALSE
2	13972598	Smp_310550	Brazil	FALSE	FALSE	FALSE	FALSE	FALSE	TRUE	FALSE
2	13972629	Smp_310550	Brazil	FALSE	FALSE	FALSE	FALSE	FALSE	TRUE	FALSE
2	13974062	Smp_310550	Brazil	FALSE	FALSE	FALSE	FALSE	FALSE	TRUE	FALSE
2	13974065	Smp_310550	Brazil	FALSE	FALSE	FALSE	FALSE	FALSE	TRUE	FALSE
2	13974066	Smp_310550	Brazil	FALSE	FALSE	FALSE	FALSE	FALSE	TRUE	FALSE
2	13974068	Smp_310550	Brazil	FALSE	FALSE	FALSE	FALSE	FALSE	TRUE	FALSE
2	13974077	Smp_310550	Brazil	FALSE	FALSE	FALSE	FALSE	FALSE	TRUE	FALSE
2	13974083	Smp_310550	Brazil	FALSE	FALSE	FALSE	FALSE	FALSE	TRUE	FALSE
2	13974085	Smp_310550	Brazil	FALSE	FALSE	FALSE	FALSE	FALSE	TRUE	FALSE
2	13974090	Smp_310550	Brazil	FALSE	FALSE	FALSE	FALSE	FALSE	TRUE	FALSE
2	13974097	Smp_310550	Brazil	FALSE	FALSE	FALSE	FALSE	FALSE	TRUE	FALSE
2	13974115	Smp_310550	Brazil	FALSE	FALSE	FALSE	FALSE	FALSE	TRUE	FALSE
2	13974119	Smp_310550	Brazil	FALSE	FALSE	FALSE	FALSE	FALSE	TRUE	FALSE
2	13974171	Smp_310550	Brazil	FALSE	FALSE	FALSE	FALSE	FALSE	TRUE	FALSE
2	13974172	Smp_310550	Brazil	FALSE	FALSE	FALSE	FALSE	FALSE	TRUE	FALSE
2	13974177	Smp_310550	Brazil	FALSE	FALSE	FALSE	FALSE	FALSE	TRUE	FALSE
2	13974178	Smp_310550	Brazil	FALSE	FALSE	FALSE	FALSE	FALSE	TRUE	FALSE
2	13974180	Smp_310550	Brazil	FALSE	FALSE	FALSE	FALSE	FALSE	TRUE	FALSE
2	13974187	Smp_310550	Brazil	FALSE	FALSE	FALSE	FALSE	FALSE	TRUE	FALSE
2	13974210	Smp_310550	Brazil	FALSE	FALSE	FALSE	FALSE	FALSE	TRUE	FALSE
2	13974214	Smp_310550	Brazil	FALSE	FALSE	FALSE	FALSE	FALSE	TRUE	FALSE
2	13974244	Smp_310550	Brazil	FALSE	FALSE	FALSE	FALSE	FALSE	TRUE	FALSE
2	13974247	Smp_310550	Brazil	FALSE	FALSE	FALSE	FALSE	FALSE	TRUE	FALSE
2	13974277	Smp_310550	Brazil	FALSE	FALSE	FALSE	FALSE	FALSE	TRUE	FALSE
2	13974297	Smp_310550	Brazil	FALSE	FALSE	FALSE	FALSE	FALSE	TRUE	FALSE
2	13974311	Smp_310550	Brazil	FALSE	FALSE	FALSE	FALSE	FALSE	TRUE	FALSE
2	13974349	Smp_310550	Brazil	FALSE	FALSE	FALSE	FALSE	FALSE	TRUE	FALSE
2	13974363	Smp_310550	Brazil	FALSE	FALSE	FALSE	FALSE	FALSE	TRUE	FALSE
2	13974396	Smp_310550	Brazil	FALSE	FALSE	FALSE	FALSE	FALSE	TRUE	FALSE
2	13974445	Smp_310550	Brazil	FALSE	FALSE	FALSE	FALSE	FALSE	TRUE	FALSE
2	13974522	Smp_310550	Brazil	FALSE	FALSE	FALSE	FALSE	FALSE	TRUE	FALSE
2	13974548	Smp_310550	Brazil	FALSE	FALSE	FALSE	FALSE	FALSE	TRUE	FALSE
2	13974555	Smp_310550	Brazil	FALSE	FALSE	FALSE	FALSE	FALSE	TRUE	FALSE
2	13974556	Smp_310550	Brazil	FALSE	FALSE	FALSE	FALSE	FALSE	TRUE	FALSE
2	13974565	Smp_310550	Brazil	FALSE	FALSE	FALSE	FALSE	FALSE	TRUE	FALSE
2	13974572	Smp_310550	Brazil	FALSE	FALSE	FALSE	FALSE	FALSE	TRUE	FALSE
2	13974588	Smp_310550	Brazil	FALSE	FALSE	FALSE	FALSE	FALSE	TRUE	FALSE
2	13974595	Smp_310550	Brazil	FALSE	FALSE	FALSE	FALSE	FALSE	TRUE	FALSE
2	13974596	Smp_310550	Brazil	FALSE	FALSE	FALSE	FALSE	FALSE	TRUE	FALSE
2	13974604	Smp_310550	Brazil	FALSE	FALSE	FALSE	FALSE	FALSE	TRUE	FALSE
2	13974610	Smp_310550	Brazil	FALSE	FALSE	FALSE	FALSE	FALSE	TRUE	FALSE
2	13974613	Smp_310550	Brazil	FALSE	FALSE	FALSE	FALSE	FALSE	TRUE	FALSE
2	13974619	Smp_310550	Brazil	FALSE	FALSE	FALSE	FALSE	FALSE	TRUE	FALSE
2	13974624	Smp_310550	Brazil	FALSE	FALSE	FALSE	FALSE	FALSE	TRUE	FALSE
2	13974628	Smp_310550	Brazil	FALSE	FALSE	FALSE	FALSE	FALSE	TRUE	FALSE
2	13974635	Smp_310550	Brazil	FALSE	FALSE	FALSE	FALSE	FALSE	TRUE	FALSE
2	13974636	Smp_310550	Brazil	FALSE	FALSE	FALSE	FALSE	FALSE	TRUE	FALSE
2	13974650	Smp_310550	Brazil	FALSE	FALSE	FALSE	FALSE	FALSE	TRUE	FALSE
2	13974661	Smp_310550	Brazil	FALSE	FALSE	FALSE	FALSE	FALSE	TRUE	FALSE
2	13974669	Smp_310550	Brazil	FALSE	FALSE	FALSE	FALSE	FALSE	TRUE	FALSE
2	13974671	Smp_310550	Brazil	FALSE	FALSE	FALSE	FALSE	FALSE	TRUE	FALSE
2	13974673	Smp_310550	Brazil	FALSE	FALSE	FALSE	FALSE	FALSE	TRUE	FALSE
2	13974679	Smp_310550	Brazil	FALSE	FALSE	FALSE	FALSE	FALSE	TRUE	FALSE
2	13974684	Smp_310550	Brazil	FALSE	FALSE	FALSE	FALSE	FALSE	TRUE	FALSE
2	13974688	Smp_310550	Brazil	FALSE	FALSE	FALSE	FALSE	FALSE	TRUE	FALSE
2	13974690	Smp_310550	Brazil	FALSE	FALSE	FALSE	FALSE	FALSE	TRUE	FALSE
2	13974700	Smp_310550	Brazil	FALSE	FALSE	FALSE	FALSE	FALSE	TRUE	FALSE
2	13974762	Smp_310550	Brazil	FALSE	FALSE	FALSE	FALSE	FALSE	TRUE	FALSE
2	13974769	Smp_310550	Brazil	FALSE	FALSE	FALSE	FALSE	FALSE	TRUE	FALSE
2	13974791	Smp_310550	Brazil	FALSE	FALSE	FALSE	FALSE	FALSE	TRUE	FALSE
2	13974826	Smp_310550	Brazil	FALSE	FALSE	FALSE	FALSE	FALSE	TRUE	FALSE
2	13974839	Smp_310550	Brazil	FALSE	FALSE	FALSE	FALSE	FALSE	TRUE	FALSE
2	13974843	Smp_310550	Brazil	FALSE	FALSE	FALSE	FALSE	FALSE	TRUE	FALSE
2	13974858	Smp_310550	Brazil	FALSE	FALSE	FALSE	FALSE	FALSE	TRUE	FALSE
2	13976914	Smp_310550	Brazil	FALSE	FALSE	FALSE	FALSE	FALSE	TRUE	FALSE
2	13976968	Smp_310550	Brazil	FALSE	FALSE	FALSE	FALSE	FALSE	TRUE	FALSE
2	13976970	Smp_310550	Brazil	FALSE	FALSE	FALSE	FALSE	FALSE	TRUE	FALSE
2	13976982	Smp_310550	Brazil	FALSE	FALSE	FALSE	FALSE	FALSE	TRUE	FALSE
2	13976985	Smp_310550	Brazil	FALSE	FALSE	FALSE	FALSE	FALSE	TRUE	FALSE
2	13976989	Smp_310550	Brazil	FALSE	FALSE	FALSE	FALSE	FALSE	TRUE	FALSE
2	13976994	Smp_310550	Brazil	FALSE	FALSE	FALSE	FALSE	FALSE	TRUE	FALSE
2	13977084	Smp_310550	Brazil	FALSE	FALSE	FALSE	FALSE	FALSE	TRUE	FALSE
2	13977125	Smp_310550	Brazil	FALSE	FALSE	FALSE	FALSE	FALSE	TRUE	FALSE
2	13977152	Smp_310550	Brazil	FALSE	FALSE	FALSE	FALSE	FALSE	TRUE	FALSE
2	13977184	Smp_310550	Brazil	FALSE	FALSE	FALSE	FALSE	FALSE	TRUE	FALSE
2	13977207	Smp_310550	Brazil	FALSE	FALSE	FALSE	FALSE	FALSE	TRUE	FALSE
2	13977208	Smp_310550	Brazil	FALSE	FALSE	FALSE	FALSE	FALSE	TRUE	FALSE
2	13977271	Smp_310550	Brazil	FALSE	FALSE	FALSE	FALSE	FALSE	TRUE	FALSE
2	13980498	Smp_310550	Brazil	FALSE	FALSE	FALSE	FALSE	FALSE	TRUE	FALSE
2	13980547	Smp_310550	Brazil	FALSE	FALSE	FALSE	FALSE	FALSE	TRUE	FALSE
2	13980563	Smp_310550	Brazil	FALSE	FALSE	FALSE	FALSE	FALSE	TRUE	FALSE
2	13980569	Smp_310550	Brazil	FALSE	FALSE	FALSE	FALSE	FALSE	TRUE	FALSE
2	13980632	Smp_310550	Brazil	FALSE	FALSE	FALSE	FALSE	FALSE	TRUE	FALSE
2	13980666	Smp_310550	Brazil	FALSE	FALSE	FALSE	FALSE	FALSE	TRUE	FALSE
2	13980677	Smp_310550	Brazil	FALSE	FALSE	FALSE	FALSE	FALSE	TRUE	FALSE
2	13990014	Smp_310550	Brazil	FALSE	FALSE	FALSE	FALSE	FALSE	TRUE	FALSE
2	13990029	Smp_310550	Brazil	FALSE	FALSE	FALSE	FALSE	FALSE	TRUE	FALSE
2	13990036	Smp_310550	Brazil	FALSE	FALSE	FALSE	FALSE	FALSE	TRUE	FALSE
2	13990042	Smp_310550	Brazil	FALSE	FALSE	FALSE	FALSE	FALSE	TRUE	FALSE
2	13990090	Smp_310550	Brazil	FALSE	FALSE	FALSE	FALSE	FALSE	TRUE	FALSE
2	13990091	Smp_310550	Brazil	FALSE	FALSE	FALSE	FALSE	FALSE	TRUE	FALSE
2	13991286	Smp_310550	Brazil	FALSE	FALSE	FALSE	FALSE	FALSE	TRUE	FALSE
2	13991288	Smp_310550	Brazil	FALSE	FALSE	FALSE	FALSE	FALSE	TRUE	FALSE
2	13991293	Smp_310550	Brazil	FALSE	FALSE	FALSE	FALSE	FALSE	TRUE	FALSE
2	13991298	Smp_310550	Brazil	FALSE	FALSE	FALSE	FALSE	FALSE	TRUE	FALSE
2	13991299	Smp_310550	Brazil	FALSE	FALSE	FALSE	FALSE	FALSE	TRUE	FALSE
2	13991312	Smp_310550	Brazil	FALSE	FALSE	FALSE	FALSE	FALSE	TRUE	FALSE
2	13991313	Smp_310550	Brazil	FALSE	FALSE	FALSE	FALSE	FALSE	TRUE	FALSE
2	13991314	Smp_310550	Brazil	FALSE	FALSE	FALSE	FALSE	FALSE	TRUE	FALSE
2	13991317	Smp_310550	Brazil	FALSE	FALSE	FALSE	FALSE	FALSE	TRUE	FALSE
2	13991337	Smp_310550	Brazil	FALSE	FALSE	FALSE	FALSE	FALSE	TRUE	FALSE
2	13991349	Smp_310550	Brazil	FALSE	FALSE	FALSE	FALSE	FALSE	TRUE	FALSE
2	13991390	Smp_310550	Brazil	FALSE	FALSE	FALSE	FALSE	FALSE	TRUE	FALSE
2	13991406	Smp_310550	Brazil	FALSE	FALSE	FALSE	FALSE	FALSE	TRUE	FALSE
2	13991412	Smp_310550	Brazil	FALSE	FALSE	FALSE	FALSE	FALSE	TRUE	FALSE
2	13991415	Smp_310550	Brazil	FALSE	FALSE	FALSE	FALSE	FALSE	TRUE	FALSE
2	13991420	Smp_310550	Brazil	FALSE	FALSE	FALSE	FALSE	FALSE	TRUE	FALSE
2	13991424	Smp_310550	Brazil	FALSE	FALSE	FALSE	FALSE	FALSE	TRUE	FALSE
2	13991430	Smp_310550	Brazil	FALSE	FALSE	FALSE	FALSE	FALSE	TRUE	FALSE
2	13991440	Smp_310550	Brazil	FALSE	FALSE	FALSE	FALSE	FALSE	TRUE	FALSE
2	13991470	Smp_310550	Brazil	FALSE	FALSE	FALSE	FALSE	FALSE	TRUE	FALSE
2	13991472	Smp_310550	Brazil	FALSE	FALSE	FALSE	FALSE	FALSE	TRUE	FALSE
2	13991475	Smp_310550	Brazil	FALSE	FALSE	FALSE	FALSE	FALSE	TRUE	FALSE
2	13991499	Smp_310550	Brazil	FALSE	FALSE	FALSE	FALSE	FALSE	TRUE	FALSE
2	13991527	Smp_310550	Brazil	FALSE	FALSE	FALSE	FALSE	FALSE	TRUE	FALSE
2	13991543	Smp_310550	Brazil	FALSE	FALSE	FALSE	FALSE	FALSE	TRUE	FALSE
2	13991557	Smp_310550	Brazil	FALSE	FALSE	FALSE	FALSE	FALSE	TRUE	FALSE
2	13991586	Smp_310550	Brazil	FALSE	FALSE	FALSE	FALSE	FALSE	TRUE	FALSE
2	13991624	Smp_310550	Brazil	FALSE	FALSE	FALSE	FALSE	FALSE	TRUE	FALSE
2	13991664	Smp_310550	Brazil	FALSE	FALSE	FALSE	FALSE	FALSE	TRUE	FALSE
2	13991693	Smp_310550	Brazil	FALSE	FALSE	FALSE	FALSE	FALSE	TRUE	FALSE
2	13991701	Smp_310550	Brazil	FALSE	FALSE	FALSE	FALSE	FALSE	TRUE	FALSE
2	13991724	Smp_310550	Brazil	FALSE	FALSE	FALSE	FALSE	FALSE	TRUE	FALSE
2	13991726	Smp_310550	Brazil	FALSE	FALSE	FALSE	FALSE	FALSE	TRUE	FALSE
2	13991745	Smp_310550	Brazil	FALSE	FALSE	FALSE	FALSE	FALSE	TRUE	FALSE
2	13991746	Smp_310550	Brazil	FALSE	FALSE	FALSE	FALSE	FALSE	TRUE	FALSE
2	13991776	Smp_310550	Brazil	FALSE	FALSE	FALSE	FALSE	FALSE	TRUE	FALSE
2	13991813	Smp_310550	Brazil	FALSE	FALSE	FALSE	FALSE	FALSE	TRUE	FALSE
2	13991824	Smp_310550	Brazil	FALSE	FALSE	FALSE	FALSE	FALSE	TRUE	FALSE
2	13991825	Smp_310550	Brazil	FALSE	FALSE	FALSE	FALSE	FALSE	TRUE	FALSE
2	13991829	Smp_310550	Brazil	FALSE	FALSE	FALSE	FALSE	FALSE	TRUE	FALSE
2	13991838	Smp_310550	Brazil	FALSE	FALSE	FALSE	FALSE	FALSE	TRUE	FALSE
2	13991859	Smp_310550	Brazil	FALSE	FALSE	FALSE	FALSE	FALSE	TRUE	FALSE
2	13991862	Smp_310550	Brazil	FALSE	FALSE	FALSE	FALSE	FALSE	TRUE	FALSE
2	13991992	Smp_310550	Brazil	FALSE	FALSE	FALSE	FALSE	FALSE	TRUE	FALSE
2	13992005	Smp_310550	Brazil	FALSE	FALSE	FALSE	FALSE	FALSE	TRUE	FALSE
2	13992010	Smp_310550	Brazil	FALSE	FALSE	FALSE	FALSE	FALSE	TRUE	FALSE
2	13992032	Smp_310550	Brazil	FALSE	FALSE	FALSE	FALSE	FALSE	TRUE	FALSE
2	13992048	Smp_310550	Brazil	FALSE	FALSE	FALSE	FALSE	FALSE	TRUE	FALSE
2	13992065	Smp_310550	Brazil	FALSE	FALSE	FALSE	FALSE	FALSE	TRUE	FALSE
2	13992067	Smp_310550	Brazil	FALSE	FALSE	FALSE	FALSE	FALSE	TRUE	FALSE
2	13992076	Smp_310550	Brazil	FALSE	FALSE	FALSE	FALSE	FALSE	TRUE	FALSE
2	13992723	Smp_310550	Brazil	FALSE	FALSE	FALSE	FALSE	FALSE	TRUE	FALSE
2	13992734	Smp_310550	Brazil	FALSE	FALSE	FALSE	FALSE	FALSE	TRUE	FALSE
2	13992735	Smp_310550	Brazil	FALSE	FALSE	FALSE	FALSE	FALSE	TRUE	FALSE
2	13992743	Smp_310550	Brazil	FALSE	FALSE	FALSE	FALSE	FALSE	TRUE	FALSE
2	13992744	Smp_310550	Brazil	FALSE	FALSE	FALSE	FALSE	FALSE	TRUE	FALSE
2	13992750	Smp_310550	Brazil	FALSE	FALSE	FALSE	FALSE	FALSE	TRUE	FALSE
2	13992768	Smp_310550	Brazil	FALSE	FALSE	FALSE	FALSE	FALSE	TRUE	FALSE
2	13992771	Smp_310550	Brazil	FALSE	FALSE	FALSE	FALSE	FALSE	TRUE	FALSE
2	13992774	Smp_310550	Brazil	FALSE	FALSE	FALSE	FALSE	FALSE	TRUE	FALSE
2	13992801	Smp_310550	Brazil	FALSE	FALSE	FALSE	FALSE	FALSE	TRUE	FALSE
2	13992810	Smp_310550	Brazil	FALSE	FALSE	FALSE	FALSE	FALSE	TRUE	FALSE
2	13992844	Smp_310550	Brazil	FALSE	FALSE	FALSE	FALSE	FALSE	TRUE	FALSE
2	13992866	Smp_310550	Brazil	FALSE	FALSE	FALSE	FALSE	FALSE	TRUE	FALSE
2	13992868	Smp_310550	Brazil	FALSE	FALSE	FALSE	FALSE	FALSE	TRUE	FALSE
2	13992886	Smp_310550	Brazil	FALSE	FALSE	FALSE	FALSE	FALSE	TRUE	FALSE
2	13992904	Smp_310550	Brazil	FALSE	FALSE	FALSE	FALSE	FALSE	TRUE	FALSE
2	13992910	Smp_310550	Brazil	FALSE	FALSE	FALSE	FALSE	FALSE	TRUE	FALSE
2	13992920	Smp_310550	Brazil	FALSE	FALSE	FALSE	FALSE	FALSE	TRUE	FALSE
2	13992933	Smp_310550	Brazil	FALSE	FALSE	FALSE	FALSE	FALSE	TRUE	FALSE
2	13992939	Smp_310550	Brazil	FALSE	FALSE	FALSE	FALSE	FALSE	TRUE	FALSE
2	13992943	Smp_310550	Brazil	FALSE	FALSE	FALSE	FALSE	FALSE	TRUE	FALSE
2	13992946	Smp_310550	Brazil	FALSE	FALSE	FALSE	FALSE	FALSE	TRUE	FALSE
2	13993009	Smp_310550	Brazil	FALSE	FALSE	FALSE	FALSE	FALSE	TRUE	FALSE
2	13993010	Smp_310550	Brazil	FALSE	FALSE	FALSE	FALSE	FALSE	TRUE	FALSE
2	13993011	Smp_310550	Brazil	FALSE	FALSE	FALSE	FALSE	FALSE	TRUE	FALSE
2	13993017	Smp_310550	Brazil	FALSE	FALSE	FALSE	FALSE	FALSE	TRUE	FALSE
2	13993019	Smp_310550	Brazil	FALSE	FALSE	FALSE	FALSE	FALSE	TRUE	FALSE
2	13993024	Smp_310550	Brazil	FALSE	FALSE	FALSE	FALSE	FALSE	TRUE	FALSE
2	13993025	Smp_310550	Brazil	FALSE	FALSE	FALSE	FALSE	FALSE	TRUE	FALSE
2	13993027	Smp_310550	Brazil	FALSE	FALSE	FALSE	FALSE	FALSE	TRUE	FALSE
2	13993049	Smp_310550	Brazil	FALSE	FALSE	FALSE	FALSE	FALSE	TRUE	FALSE
2	13993051	Smp_310550	Brazil	FALSE	FALSE	FALSE	FALSE	FALSE	TRUE	FALSE
2	13993053	Smp_310550	Brazil	FALSE	FALSE	FALSE	FALSE	FALSE	TRUE	FALSE
2	13993057	Smp_310550	Brazil	FALSE	FALSE	FALSE	FALSE	FALSE	TRUE	FALSE
2	13993063	Smp_310550	Brazil	FALSE	FALSE	FALSE	FALSE	FALSE	TRUE	FALSE
2	13993072	Smp_310550	Brazil	FALSE	FALSE	FALSE	FALSE	FALSE	TRUE	FALSE
2	13993089	Smp_310550	Brazil	FALSE	FALSE	FALSE	FALSE	FALSE	TRUE	FALSE
2	13993140	Smp_310550	Brazil	FALSE	FALSE	FALSE	FALSE	FALSE	TRUE	FALSE
2	13993164	Smp_310550	Brazil	FALSE	FALSE	FALSE	FALSE	FALSE	TRUE	FALSE
2	13993170	Smp_310550	Brazil	FALSE	FALSE	FALSE	FALSE	FALSE	TRUE	FALSE
2	13993173	Smp_310550	Brazil	FALSE	FALSE	FALSE	FALSE	FALSE	TRUE	FALSE
2	13993213	Smp_310550	Brazil	FALSE	FALSE	FALSE	FALSE	FALSE	TRUE	FALSE
2	13993333	Smp_310550	Brazil	FALSE	FALSE	FALSE	FALSE	FALSE	TRUE	FALSE
2	13993351	Smp_310550	Brazil	FALSE	FALSE	FALSE	FALSE	FALSE	TRUE	FALSE
2	13993372	Smp_310550	Brazil	FALSE	FALSE	FALSE	FALSE	FALSE	TRUE	FALSE
2	13993374	Smp_310550	Brazil	FALSE	FALSE	FALSE	FALSE	FALSE	TRUE	FALSE
2	13993387	Smp_310550	Brazil	FALSE	FALSE	FALSE	FALSE	FALSE	TRUE	FALSE
2	13993388	Smp_310550	Brazil	FALSE	FALSE	FALSE	FALSE	FALSE	TRUE	FALSE
2	13993392	Smp_310550	Brazil	FALSE	FALSE	FALSE	FALSE	FALSE	TRUE	FALSE
2	13993416	Smp_310550	Brazil	FALSE	FALSE	FALSE	FALSE	FALSE	TRUE	FALSE
2	13993436	Smp_310550	Brazil	FALSE	FALSE	FALSE	FALSE	FALSE	TRUE	FALSE
2	13993450	Smp_310550	Brazil	FALSE	FALSE	FALSE	FALSE	FALSE	TRUE	FALSE
2	13993485	Smp_310550	Brazil	FALSE	FALSE	FALSE	FALSE	FALSE	TRUE	FALSE
2	13993487	Smp_310550	Brazil	FALSE	FALSE	FALSE	FALSE	FALSE	TRUE	FALSE
2	13993495	Smp_310550	Brazil	FALSE	FALSE	FALSE	FALSE	FALSE	TRUE	FALSE
2	13993496	Smp_310550	Brazil	FALSE	FALSE	FALSE	FALSE	FALSE	TRUE	FALSE
2	13993503	Smp_310550	Brazil	FALSE	FALSE	FALSE	FALSE	FALSE	TRUE	FALSE
2	13993507	Smp_310550	Brazil	FALSE	FALSE	FALSE	FALSE	FALSE	TRUE	FALSE
2	13993539	Smp_310550	Brazil	FALSE	FALSE	FALSE	FALSE	FALSE	TRUE	FALSE
2	13993542	Smp_310550	Brazil	FALSE	FALSE	FALSE	FALSE	FALSE	TRUE	FALSE
2	13993555	Smp_310550	Brazil	FALSE	FALSE	FALSE	FALSE	FALSE	TRUE	FALSE
2	13993691	Smp_310550	Brazil	FALSE	FALSE	FALSE	FALSE	FALSE	TRUE	FALSE
2	13993709	Smp_310550	Brazil	FALSE	FALSE	FALSE	FALSE	FALSE	TRUE	FALSE
2	13993719	Smp_310550	Brazil	FALSE	FALSE	FALSE	FALSE	FALSE	TRUE	FALSE
2	13993720	Smp_310550	Brazil	FALSE	FALSE	FALSE	FALSE	FALSE	TRUE	FALSE
2	13993753	Smp_310550	Brazil	FALSE	FALSE	FALSE	FALSE	FALSE	TRUE	FALSE
2	13993761	Smp_310550	Brazil	FALSE	FALSE	FALSE	FALSE	FALSE	TRUE	FALSE
2	13993805	Smp_310550	Brazil	FALSE	FALSE	FALSE	FALSE	FALSE	TRUE	FALSE
2	13993822	Smp_310550	Brazil	FALSE	FALSE	FALSE	FALSE	FALSE	TRUE	FALSE
2	13993827	Smp_310550	Brazil	FALSE	FALSE	FALSE	FALSE	FALSE	TRUE	FALSE
2	13993830	Smp_310550	Brazil	FALSE	FALSE	FALSE	FALSE	FALSE	TRUE	FALSE
2	13993838	Smp_310550	Brazil	FALSE	FALSE	FALSE	FALSE	FALSE	TRUE	FALSE
2	13993841	Smp_310550	Brazil	FALSE	FALSE	FALSE	FALSE	FALSE	TRUE	FALSE
2	13993850	Smp_310550	Brazil	FALSE	FALSE	FALSE	FALSE	FALSE	TRUE	FALSE
2	13993854	Smp_310550	Brazil	FALSE	FALSE	FALSE	FALSE	FALSE	TRUE	FALSE
2	13993859	Smp_310550	Brazil	FALSE	FALSE	FALSE	FALSE	FALSE	TRUE	FALSE
2	13993863	Smp_310550	Brazil	FALSE	FALSE	FALSE	FALSE	FALSE	TRUE	FALSE
2	13993869	Smp_310550	Brazil	FALSE	FALSE	FALSE	FALSE	FALSE	TRUE	FALSE
2	13993872	Smp_310550	Brazil	FALSE	FALSE	FALSE	FALSE	FALSE	TRUE	FALSE
2	13993879	Smp_310550	Brazil	FALSE	FALSE	FALSE	FALSE	FALSE	TRUE	FALSE
2	13993880	Smp_310550	Brazil	FALSE	FALSE	FALSE	FALSE	FALSE	TRUE	FALSE
2	13993923	Smp_310550	Brazil	FALSE	FALSE	FALSE	FALSE	FALSE	TRUE	FALSE
2	13993939	Smp_310550	Brazil	FALSE	FALSE	FALSE	FALSE	FALSE	TRUE	FALSE
2	13993947	Smp_310550	Brazil	FALSE	FALSE	FALSE	FALSE	FALSE	TRUE	FALSE
2	13993981	Smp_310550	Brazil	FALSE	FALSE	FALSE	FALSE	FALSE	TRUE	FALSE
2	13994019	Smp_310550	Brazil	FALSE	FALSE	FALSE	FALSE	FALSE	TRUE	FALSE
2	13994028	Smp_310550	Brazil	FALSE	FALSE	FALSE	FALSE	FALSE	TRUE	FALSE
2	13994190	Smp_310550	Brazil	FALSE	FALSE	FALSE	FALSE	FALSE	TRUE	FALSE
2	13994206	Smp_310550	Brazil	FALSE	FALSE	FALSE	FALSE	FALSE	TRUE	FALSE
2	13994244	Smp_310550	Brazil	FALSE	FALSE	FALSE	FALSE	FALSE	TRUE	FALSE
2	13994269	Smp_310550	Brazil	FALSE	FALSE	FALSE	FALSE	FALSE	TRUE	FALSE
2	13994322	Smp_310550	Brazil	FALSE	FALSE	FALSE	FALSE	FALSE	TRUE	FALSE
2	13994344	Smp_310550	Brazil	FALSE	FALSE	FALSE	FALSE	FALSE	TRUE	FALSE
2	13994376	Smp_310550	Brazil	FALSE	FALSE	FALSE	FALSE	FALSE	TRUE	FALSE
2	13994469	Smp_310550	Brazil	FALSE	FALSE	FALSE	FALSE	FALSE	TRUE	FALSE
2	13994487	Smp_310550	Brazil	FALSE	FALSE	FALSE	FALSE	FALSE	TRUE	FALSE
2	13994523	Smp_310550	Brazil	FALSE	FALSE	FALSE	FALSE	FALSE	TRUE	FALSE
2	13994542	Smp_310550	Brazil	FALSE	FALSE	FALSE	FALSE	FALSE	TRUE	FALSE
2	13994543	Smp_310550	Brazil	FALSE	FALSE	FALSE	FALSE	FALSE	TRUE	FALSE
2	13994544	Smp_310550	Brazil	FALSE	FALSE	FALSE	FALSE	FALSE	TRUE	FALSE
2	13994578	Smp_310550	Brazil	FALSE	FALSE	FALSE	FALSE	FALSE	TRUE	FALSE
2	13994590	Smp_310550	Brazil	FALSE	FALSE	FALSE	FALSE	FALSE	TRUE	FALSE
2	13994593	Smp_310550	Brazil	FALSE	FALSE	FALSE	FALSE	FALSE	TRUE	FALSE
2	13994598	Smp_310550	Brazil	FALSE	FALSE	FALSE	FALSE	FALSE	TRUE	FALSE
2	13994635	Smp_310550	Brazil	FALSE	FALSE	FALSE	FALSE	FALSE	TRUE	FALSE
2	13994766	Smp_310550	Brazil	FALSE	FALSE	FALSE	FALSE	FALSE	TRUE	FALSE
2	13994767	Smp_310550	Brazil	FALSE	FALSE	FALSE	FALSE	FALSE	TRUE	FALSE
2	13994784	Smp_310550	Brazil	FALSE	FALSE	FALSE	FALSE	FALSE	TRUE	FALSE
2	13994818	Smp_310550	Brazil	FALSE	FALSE	FALSE	FALSE	FALSE	TRUE	FALSE
2	13994827	Smp_310550	Brazil	FALSE	FALSE	FALSE	FALSE	FALSE	TRUE	FALSE
2	13994850	Smp_310550	Brazil	FALSE	FALSE	FALSE	FALSE	FALSE	TRUE	FALSE
2	13994872	Smp_310550	Brazil	FALSE	FALSE	FALSE	FALSE	FALSE	TRUE	FALSE
2	13994873	Smp_310550	Brazil	FALSE	FALSE	FALSE	FALSE	FALSE	TRUE	FALSE
2	13994877	Smp_310550	Brazil	FALSE	FALSE	FALSE	FALSE	FALSE	TRUE	FALSE
2	13994884	Smp_310550	Brazil	FALSE	FALSE	FALSE	FALSE	FALSE	TRUE	FALSE
2	13994899	Smp_310550	Brazil	FALSE	FALSE	FALSE	FALSE	FALSE	TRUE	FALSE
2	13994925	Smp_310550	Brazil	FALSE	FALSE	FALSE	FALSE	FALSE	TRUE	FALSE
2	13994934	Smp_310550	Brazil	FALSE	FALSE	FALSE	FALSE	FALSE	TRUE	FALSE
2	13994986	Smp_310550	Brazil	FALSE	FALSE	FALSE	FALSE	FALSE	TRUE	FALSE
2	13995035	Smp_310550	Brazil	FALSE	FALSE	FALSE	FALSE	FALSE	TRUE	FALSE
2	13995069	Smp_310550	Brazil	FALSE	FALSE	FALSE	FALSE	FALSE	TRUE	FALSE
2	13995077	Smp_310550	Brazil	FALSE	FALSE	FALSE	FALSE	FALSE	TRUE	FALSE
2	13995108	Smp_310550	Brazil	FALSE	FALSE	FALSE	FALSE	FALSE	TRUE	FALSE
2	13995161	Smp_310550	Brazil	FALSE	FALSE	FALSE	FALSE	FALSE	TRUE	FALSE
2	13995183	Smp_310550	Brazil	FALSE	FALSE	FALSE	FALSE	FALSE	TRUE	FALSE
2	13995193	Smp_310550	Brazil	FALSE	FALSE	FALSE	FALSE	FALSE	TRUE	FALSE
2	13995220	Smp_310550	Brazil	FALSE	FALSE	FALSE	FALSE	FALSE	TRUE	FALSE
2	13995231	Smp_310550	Brazil	FALSE	FALSE	FALSE	FALSE	FALSE	TRUE	FALSE
2	13995243	Smp_310550	Brazil	FALSE	FALSE	FALSE	FALSE	FALSE	TRUE	FALSE
2	13995255	Smp_310550	Brazil	FALSE	FALSE	FALSE	FALSE	FALSE	TRUE	FALSE
2	13995270	Smp_310550	Brazil	FALSE	FALSE	FALSE	FALSE	FALSE	TRUE	FALSE
2	13995286	Smp_310550	Brazil	FALSE	FALSE	FALSE	FALSE	FALSE	TRUE	FALSE
2	13995367	Smp_310550	Brazil	FALSE	FALSE	FALSE	FALSE	FALSE	TRUE	FALSE
2	13995383	Smp_310550	Brazil	FALSE	FALSE	FALSE	FALSE	FALSE	TRUE	FALSE
2	13995389	Smp_310550	Brazil	FALSE	FALSE	FALSE	FALSE	FALSE	TRUE	FALSE
2	13995402	Smp_310550	Brazil	FALSE	FALSE	FALSE	FALSE	FALSE	TRUE	FALSE
2	13995404	Smp_310550	Brazil	FALSE	FALSE	FALSE	FALSE	FALSE	TRUE	FALSE
2	13995405	Smp_310550	Brazil	FALSE	FALSE	FALSE	FALSE	FALSE	TRUE	FALSE
2	13995429	Smp_310550	Brazil	FALSE	FALSE	FALSE	FALSE	FALSE	TRUE	FALSE
2	13995441	Smp_310550	Brazil	FALSE	FALSE	FALSE	FALSE	FALSE	TRUE	FALSE
2	13995447	Smp_310550	Brazil	FALSE	FALSE	FALSE	FALSE	FALSE	TRUE	FALSE
2	13995456	Smp_310550	Brazil	FALSE	FALSE	FALSE	FALSE	FALSE	TRUE	FALSE
2	13995461	Smp_310550	Brazil	FALSE	FALSE	FALSE	FALSE	FALSE	TRUE	FALSE
2	13995477	Smp_310550	Brazil	FALSE	FALSE	FALSE	FALSE	FALSE	TRUE	FALSE
2	13995490	Smp_310550	Brazil	FALSE	FALSE	FALSE	FALSE	FALSE	TRUE	FALSE
2	13995501	Smp_310550	Brazil	FALSE	FALSE	FALSE	FALSE	FALSE	TRUE	FALSE
2	13995520	Smp_310550	Brazil	FALSE	FALSE	FALSE	FALSE	FALSE	TRUE	FALSE
2	13995530	Smp_310550	Brazil	FALSE	FALSE	FALSE	FALSE	FALSE	TRUE	FALSE
2	13995534	Smp_310550	Brazil	FALSE	FALSE	FALSE	FALSE	FALSE	TRUE	FALSE
2	13995540	Smp_310550	Brazil	FALSE	FALSE	FALSE	FALSE	FALSE	TRUE	FALSE
2	13995548	Smp_310550	Brazil	FALSE	FALSE	FALSE	FALSE	FALSE	TRUE	FALSE
2	13995606	Smp_310550	Brazil	FALSE	FALSE	FALSE	FALSE	FALSE	TRUE	FALSE
2	13995607	Smp_310550	Brazil	FALSE	FALSE	FALSE	FALSE	FALSE	TRUE	FALSE
2	13995630	Smp_310550	Brazil	FALSE	FALSE	FALSE	FALSE	FALSE	TRUE	FALSE
2	13995636	Smp_310550	Brazil	FALSE	FALSE	FALSE	FALSE	FALSE	TRUE	FALSE
2	13995644	Smp_310550	Brazil	FALSE	FALSE	FALSE	FALSE	FALSE	TRUE	FALSE
2	13995645	Smp_310550	Brazil	FALSE	FALSE	FALSE	FALSE	FALSE	TRUE	FALSE
2	13995649	Smp_310550	Brazil	FALSE	FALSE	FALSE	FALSE	FALSE	TRUE	FALSE
2	13995675	Smp_310550	Brazil	FALSE	FALSE	FALSE	FALSE	FALSE	TRUE	FALSE
2	13995679	Smp_310550	Brazil	FALSE	FALSE	FALSE	FALSE	FALSE	TRUE	FALSE
2	13995682	Smp_310550	Brazil	FALSE	FALSE	FALSE	FALSE	FALSE	TRUE	FALSE
2	13995698	Smp_310550	Brazil	FALSE	FALSE	FALSE	FALSE	FALSE	TRUE	FALSE
2	13995702	Smp_310550	Brazil	FALSE	FALSE	FALSE	FALSE	FALSE	TRUE	FALSE
2	13995714	Smp_310550	Brazil	FALSE	FALSE	FALSE	FALSE	FALSE	TRUE	FALSE
2	13995738	Smp_310550	Brazil	FALSE	FALSE	FALSE	FALSE	FALSE	TRUE	FALSE
2	13995749	Smp_310550	Brazil	FALSE	FALSE	FALSE	FALSE	FALSE	TRUE	FALSE
2	13995754	Smp_310550	Brazil	FALSE	FALSE	FALSE	FALSE	FALSE	TRUE	FALSE
2	13995756	Smp_310550	Brazil	FALSE	FALSE	FALSE	FALSE	FALSE	TRUE	FALSE
2	13995770	Smp_310550	Brazil	FALSE	FALSE	FALSE	FALSE	FALSE	TRUE	FALSE
2	13995777	Smp_310550	Brazil	FALSE	FALSE	FALSE	FALSE	FALSE	TRUE	FALSE
2	13995786	Smp_310550	Brazil	FALSE	FALSE	FALSE	FALSE	FALSE	TRUE	FALSE
2	13995798	Smp_310550	Brazil	FALSE	FALSE	FALSE	FALSE	FALSE	TRUE	FALSE
2	13995808	Smp_310550	Brazil	FALSE	FALSE	FALSE	FALSE	FALSE	TRUE	FALSE
2	13995811	Smp_310550	Brazil	FALSE	FALSE	FALSE	FALSE	FALSE	TRUE	FALSE
2	13995847	Smp_310550	Brazil	FALSE	FALSE	FALSE	FALSE	FALSE	TRUE	FALSE
2	13995851	Smp_310550	Brazil	FALSE	FALSE	FALSE	FALSE	FALSE	TRUE	FALSE
2	13995853	Smp_310550	Brazil	FALSE	FALSE	FALSE	FALSE	FALSE	TRUE	FALSE
2	13995864	Smp_310550	Brazil	FALSE	FALSE	FALSE	FALSE	FALSE	TRUE	FALSE
2	13995868	Smp_310550	Brazil	FALSE	FALSE	FALSE	FALSE	FALSE	TRUE	FALSE
2	13995883	Smp_310550	Brazil	FALSE	FALSE	FALSE	FALSE	FALSE	TRUE	FALSE
2	13995903	Smp_310550	Brazil	FALSE	FALSE	FALSE	FALSE	FALSE	TRUE	FALSE
2	13995912	Smp_310550	Brazil	FALSE	FALSE	FALSE	FALSE	FALSE	TRUE	FALSE
2	13995924	Smp_310550	Brazil	FALSE	FALSE	FALSE	FALSE	FALSE	TRUE	FALSE
2	13995951	Smp_310550	Brazil	FALSE	FALSE	FALSE	FALSE	FALSE	TRUE	FALSE
2	13995952	Smp_310550	Brazil	FALSE	FALSE	FALSE	FALSE	FALSE	TRUE	FALSE
2	13995967	Smp_310550	Brazil	FALSE	FALSE	FALSE	FALSE	FALSE	TRUE	FALSE
2	13995999	Smp_310550	Brazil	FALSE	FALSE	FALSE	FALSE	FALSE	TRUE	FALSE
2	13996017	Smp_310550	Brazil	FALSE	FALSE	FALSE	FALSE	FALSE	TRUE	FALSE
2	13996027	Smp_310550	Brazil	FALSE	FALSE	FALSE	FALSE	FALSE	TRUE	FALSE
2	13996052	Smp_310550	Brazil	FALSE	FALSE	FALSE	FALSE	FALSE	TRUE	FALSE
2	13996089	Smp_310550	Brazil	FALSE	FALSE	FALSE	FALSE	FALSE	TRUE	FALSE
2	13996098	Smp_310550	Brazil	FALSE	FALSE	FALSE	FALSE	FALSE	TRUE	FALSE
2	13996110	Smp_310550	Brazil	FALSE	FALSE	FALSE	FALSE	FALSE	TRUE	FALSE
2	13996135	Smp_310550	Brazil	FALSE	FALSE	FALSE	FALSE	FALSE	TRUE	FALSE
2	13996519	Smp_310550	Brazil	FALSE	FALSE	FALSE	FALSE	FALSE	TRUE	FALSE
2	13996521	Smp_310550	Brazil	FALSE	FALSE	FALSE	FALSE	FALSE	TRUE	FALSE
2	13996551	Smp_310550	Brazil	FALSE	FALSE	FALSE	FALSE	FALSE	TRUE	FALSE
2	13996587	Smp_310550	Brazil	FALSE	FALSE	FALSE	FALSE	FALSE	TRUE	FALSE
2	13996602	Smp_310550	Brazil	FALSE	FALSE	FALSE	FALSE	FALSE	TRUE	FALSE
2	13996611	Smp_310550	Brazil	FALSE	FALSE	FALSE	FALSE	FALSE	TRUE	FALSE
2	13996623	Smp_310550	Brazil	FALSE	FALSE	FALSE	FALSE	FALSE	TRUE	FALSE
2	13996632	Smp_310550	Brazil	FALSE	FALSE	FALSE	FALSE	FALSE	TRUE	FALSE
2	13996644	Smp_310550	Brazil	FALSE	FALSE	FALSE	FALSE	FALSE	TRUE	FALSE
2	13996648	Smp_310550	Brazil	FALSE	FALSE	FALSE	FALSE	FALSE	TRUE	FALSE
2	13996655	Smp_310550	Brazil	FALSE	FALSE	FALSE	FALSE	FALSE	TRUE	FALSE
2	13996657	Smp_310550	Brazil	FALSE	FALSE	FALSE	FALSE	FALSE	TRUE	FALSE
2	13996660	Smp_310550	Brazil	FALSE	FALSE	FALSE	FALSE	FALSE	TRUE	FALSE
2	13996670	Smp_310550	Brazil	FALSE	FALSE	FALSE	FALSE	FALSE	TRUE	FALSE
2	13996702	Smp_310550	Brazil	FALSE	FALSE	FALSE	FALSE	FALSE	TRUE	FALSE
2	13996711	Smp_310550	Brazil	FALSE	FALSE	FALSE	FALSE	FALSE	TRUE	FALSE
2	13996731	Smp_310550	Brazil	FALSE	FALSE	FALSE	FALSE	FALSE	TRUE	FALSE
2	13996794	Smp_310550	Brazil	FALSE	FALSE	FALSE	FALSE	FALSE	TRUE	FALSE
2	13996838	Smp_310550	Brazil	FALSE	FALSE	FALSE	FALSE	FALSE	TRUE	FALSE
2	13996839	Smp_310550	Brazil	FALSE	FALSE	FALSE	FALSE	FALSE	TRUE	FALSE
2	13996872	Smp_310550	Brazil	FALSE	FALSE	FALSE	FALSE	FALSE	TRUE	FALSE
2	13996898	Smp_310550	Brazil	FALSE	FALSE	FALSE	FALSE	FALSE	TRUE	FALSE
2	13996902	Smp_310550	Brazil	FALSE	FALSE	FALSE	FALSE	FALSE	TRUE	FALSE
2	13996909	Smp_310550	Brazil	FALSE	FALSE	FALSE	FALSE	FALSE	TRUE	FALSE
2	13996911	Smp_310550	Brazil	FALSE	FALSE	FALSE	FALSE	FALSE	TRUE	FALSE
2	13996916	Smp_310550	Brazil	FALSE	FALSE	FALSE	FALSE	FALSE	TRUE	FALSE
2	13996935	Smp_310550	Brazil	FALSE	FALSE	FALSE	FALSE	FALSE	TRUE	FALSE
2	13996978	Smp_310550	Brazil	FALSE	FALSE	FALSE	FALSE	FALSE	TRUE	FALSE
2	13998392	Smp_310550	Brazil	FALSE	FALSE	FALSE	FALSE	FALSE	TRUE	FALSE
2	13998396	Smp_310550	Brazil	FALSE	FALSE	FALSE	FALSE	FALSE	TRUE	FALSE
2	13998413	Smp_310550	Brazil	FALSE	FALSE	FALSE	FALSE	FALSE	TRUE	FALSE
2	13998415	Smp_310550	Brazil	FALSE	FALSE	FALSE	FALSE	FALSE	TRUE	FALSE
2	13998446	Smp_310550	Brazil	FALSE	FALSE	FALSE	FALSE	FALSE	TRUE	FALSE
2	13998463	Smp_310550	Brazil	FALSE	FALSE	FALSE	FALSE	FALSE	TRUE	FALSE
2	13998484	Smp_310550	Brazil	FALSE	FALSE	FALSE	FALSE	FALSE	TRUE	FALSE
2	13998502	Smp_310550	Brazil	FALSE	FALSE	FALSE	FALSE	FALSE	TRUE	FALSE
2	13998512	Smp_310550	Brazil	FALSE	FALSE	FALSE	FALSE	FALSE	TRUE	FALSE
2	13998518	Smp_310550	Brazil	FALSE	FALSE	FALSE	FALSE	FALSE	TRUE	FALSE
2	13998532	Smp_310550	Brazil	FALSE	FALSE	FALSE	FALSE	FALSE	TRUE	FALSE
2	13998540	Smp_310550	Brazil	FALSE	FALSE	FALSE	FALSE	FALSE	TRUE	FALSE
2	13998545	Smp_310550	Brazil	FALSE	FALSE	FALSE	FALSE	FALSE	TRUE	FALSE
2	13998565	Smp_310550	Brazil	FALSE	FALSE	FALSE	FALSE	FALSE	TRUE	FALSE
2	13999229	Smp_310550	Brazil	FALSE	FALSE	FALSE	FALSE	FALSE	TRUE	FALSE
2	13999230	Smp_310550	Brazil	FALSE	FALSE	FALSE	FALSE	FALSE	TRUE	FALSE
2	13999236	Smp_310550	Brazil	FALSE	FALSE	FALSE	FALSE	FALSE	TRUE	FALSE
2	13999252	Smp_310550	Brazil	FALSE	FALSE	FALSE	FALSE	FALSE	TRUE	FALSE
2	13999263	Smp_310550	Brazil	FALSE	FALSE	FALSE	FALSE	FALSE	TRUE	FALSE
2	13999329	Smp_310550	Brazil	FALSE	FALSE	FALSE	FALSE	FALSE	TRUE	FALSE
2	13999343	Smp_310550	Brazil	FALSE	FALSE	FALSE	FALSE	FALSE	TRUE	FALSE
2	13999357	Smp_310550	Brazil	FALSE	FALSE	FALSE	FALSE	FALSE	TRUE	FALSE
2	13999360	Smp_310550	Brazil	FALSE	FALSE	FALSE	FALSE	FALSE	TRUE	FALSE
2	13999374	Smp_310550	Brazil	FALSE	FALSE	FALSE	FALSE	FALSE	TRUE	FALSE
2	14002272	Smp_310550	Brazil	FALSE	FALSE	FALSE	FALSE	FALSE	TRUE	FALSE
2	14002273	Smp_310550	Brazil	FALSE	FALSE	FALSE	FALSE	FALSE	TRUE	FALSE
2	14002286	Smp_310550	Brazil	FALSE	FALSE	FALSE	FALSE	FALSE	TRUE	FALSE
2	14002298	Smp_310550	Brazil	FALSE	FALSE	FALSE	FALSE	FALSE	TRUE	FALSE
2	14002301	Smp_310550	Brazil	FALSE	FALSE	FALSE	FALSE	FALSE	TRUE	FALSE
2	14002311	Smp_310550	Brazil	FALSE	FALSE	FALSE	FALSE	FALSE	TRUE	FALSE
2	14002338	Smp_310550	Brazil	FALSE	FALSE	FALSE	FALSE	FALSE	TRUE	FALSE
2	14003631	Smp_310550	Brazil	FALSE	FALSE	FALSE	FALSE	FALSE	TRUE	FALSE
2	14003633	Smp_310550	Brazil	FALSE	FALSE	FALSE	FALSE	FALSE	TRUE	FALSE
2	14003659	Smp_310550	Brazil	FALSE	FALSE	FALSE	FALSE	FALSE	TRUE	FALSE
2	14003673	Smp_310550	Brazil	FALSE	FALSE	FALSE	FALSE	FALSE	TRUE	FALSE
2	14003753	Smp_310550	Brazil	FALSE	FALSE	FALSE	FALSE	FALSE	TRUE	FALSE
2	14003760	Smp_310550	Brazil	FALSE	FALSE	FALSE	FALSE	FALSE	TRUE	FALSE
2	14003775	Smp_310550	Brazil	FALSE	FALSE	FALSE	FALSE	FALSE	TRUE	FALSE
2	14003792	Smp_310550	Brazil	FALSE	FALSE	FALSE	FALSE	FALSE	TRUE	FALSE
2	14003802	Smp_310550	Brazil	FALSE	FALSE	FALSE	FALSE	FALSE	TRUE	FALSE
2	14003804	Smp_310550	Brazil	FALSE	FALSE	FALSE	FALSE	FALSE	TRUE	FALSE
2	14003822	Smp_310550	Brazil	FALSE	FALSE	FALSE	FALSE	FALSE	TRUE	FALSE
2	14003840	Smp_310550	Brazil	FALSE	FALSE	FALSE	FALSE	FALSE	TRUE	FALSE
2	14003873	Smp_310550	Brazil	FALSE	FALSE	FALSE	FALSE	FALSE	TRUE	FALSE
2	14003874	Smp_310550	Brazil	FALSE	FALSE	FALSE	FALSE	FALSE	TRUE	FALSE
2	14003879	Smp_310550	Brazil	FALSE	FALSE	FALSE	FALSE	FALSE	TRUE	FALSE
2	14003886	Smp_310550	Brazil	FALSE	FALSE	FALSE	FALSE	FALSE	TRUE	FALSE
2	14003887	Smp_310550	Brazil	FALSE	FALSE	FALSE	FALSE	FALSE	TRUE	FALSE
2	14003895	Smp_310550	Brazil	FALSE	FALSE	FALSE	FALSE	FALSE	TRUE	FALSE
2	14003951	Smp_310550	Brazil	FALSE	FALSE	FALSE	FALSE	FALSE	TRUE	FALSE
2	14003998	Smp_310550	Brazil	FALSE	FALSE	FALSE	FALSE	FALSE	TRUE	FALSE
2	14004033	Smp_310550	Brazil	FALSE	FALSE	FALSE	FALSE	FALSE	TRUE	FALSE
2	14004047	Smp_310550	Brazil	FALSE	FALSE	FALSE	FALSE	FALSE	TRUE	FALSE
2	14004071	Smp_310550	Brazil	FALSE	FALSE	FALSE	FALSE	FALSE	TRUE	FALSE
2	14004877	Smp_310550	Brazil	FALSE	FALSE	FALSE	FALSE	FALSE	TRUE	FALSE
2	14004880	Smp_310550	Brazil	FALSE	FALSE	FALSE	FALSE	FALSE	TRUE	FALSE
2	14004914	Smp_310550	Brazil	FALSE	FALSE	FALSE	FALSE	FALSE	TRUE	FALSE
2	14004925	Smp_310550	Brazil	FALSE	FALSE	FALSE	FALSE	FALSE	TRUE	FALSE
2	14004966	Smp_310550	Brazil	FALSE	FALSE	FALSE	FALSE	FALSE	TRUE	FALSE
2	14004974	Smp_310550	Brazil	FALSE	FALSE	FALSE	FALSE	FALSE	TRUE	FALSE
2	14004977	Smp_310550	Brazil	FALSE	FALSE	FALSE	FALSE	FALSE	TRUE	FALSE
2	14008213	Smp_310550	Brazil	FALSE	FALSE	FALSE	FALSE	FALSE	TRUE	FALSE
2	14008217	Smp_310550	Brazil	FALSE	FALSE	FALSE	FALSE	FALSE	TRUE	FALSE
2	14011773	Smp_310550	Brazil	FALSE	FALSE	FALSE	FALSE	FALSE	TRUE	FALSE
2	14011774	Smp_310550	Brazil	FALSE	FALSE	FALSE	FALSE	FALSE	TRUE	FALSE
2	14011793	Smp_310550	Brazil	FALSE	FALSE	FALSE	FALSE	FALSE	TRUE	FALSE
2	14012123	Smp_310550	Brazil	FALSE	FALSE	FALSE	FALSE	FALSE	TRUE	FALSE
2	14012194	Smp_310550	Brazil	FALSE	FALSE	FALSE	FALSE	FALSE	TRUE	FALSE
2	14012232	Smp_310550	Brazil	FALSE	FALSE	FALSE	FALSE	FALSE	TRUE	FALSE
2	14012930	Smp_310550	Brazil	FALSE	FALSE	FALSE	FALSE	FALSE	TRUE	FALSE
2	14012934	Smp_310550	Brazil	FALSE	FALSE	FALSE	FALSE	FALSE	TRUE	FALSE
2	14012960	Smp_310550	Brazil	FALSE	FALSE	FALSE	FALSE	FALSE	TRUE	FALSE
2	14012979	Smp_310550	Brazil	FALSE	FALSE	FALSE	FALSE	FALSE	TRUE	FALSE
2	14013205	Smp_310550	Brazil	FALSE	FALSE	FALSE	FALSE	FALSE	TRUE	FALSE
2	14013286	Smp_310550	Brazil	FALSE	FALSE	FALSE	FALSE	FALSE	TRUE	FALSE
2	14013328	Smp_310550	Brazil	FALSE	FALSE	FALSE	FALSE	FALSE	TRUE	FALSE
2	14013339	Smp_310550	Brazil	FALSE	FALSE	FALSE	FALSE	FALSE	TRUE	FALSE
2	14013359	Smp_310550	Brazil	FALSE	FALSE	FALSE	FALSE	FALSE	TRUE	FALSE
2	14013371	Smp_310550	Brazil	FALSE	FALSE	FALSE	FALSE	FALSE	TRUE	FALSE
2	14013372	Smp_310550	Brazil	FALSE	FALSE	FALSE	FALSE	FALSE	TRUE	FALSE
2	14013374	Smp_310550	Brazil	FALSE	FALSE	FALSE	FALSE	FALSE	TRUE	FALSE
2	14013383	Smp_310550	Brazil	FALSE	FALSE	FALSE	FALSE	FALSE	TRUE	FALSE
2	14013389	Smp_310550	Brazil	FALSE	FALSE	FALSE	FALSE	FALSE	TRUE	FALSE
2	14013397	Smp_310550	Brazil	FALSE	FALSE	FALSE	FALSE	FALSE	TRUE	FALSE
2	14013401	Smp_310550	Brazil	FALSE	FALSE	FALSE	FALSE	FALSE	TRUE	FALSE
2	14013402	Smp_310550	Brazil	FALSE	FALSE	FALSE	FALSE	FALSE	TRUE	FALSE
2	14013404	Smp_310550	Brazil	FALSE	FALSE	FALSE	FALSE	FALSE	TRUE	FALSE
2	14013406	Smp_310550	Brazil	FALSE	FALSE	FALSE	FALSE	FALSE	TRUE	FALSE
2	14013420	Smp_310550	Brazil	FALSE	FALSE	FALSE	FALSE	FALSE	TRUE	FALSE
2	14013436	Smp_310550	Brazil	FALSE	FALSE	FALSE	FALSE	FALSE	TRUE	FALSE
2	14013447	Smp_310550	Brazil	FALSE	FALSE	FALSE	FALSE	FALSE	TRUE	FALSE
2	14013449	Smp_310550	Brazil	FALSE	FALSE	FALSE	FALSE	FALSE	TRUE	FALSE
2	14013466	Smp_310550	Brazil	FALSE	FALSE	FALSE	FALSE	FALSE	TRUE	FALSE
2	14013467	Smp_310550	Brazil	FALSE	FALSE	FALSE	FALSE	FALSE	TRUE	FALSE
2	14013473	Smp_310550	Brazil	FALSE	FALSE	FALSE	FALSE	FALSE	TRUE	FALSE
2	14013476	Smp_310550	Brazil	FALSE	FALSE	FALSE	FALSE	FALSE	TRUE	FALSE
2	14013480	Smp_310550	Brazil	FALSE	FALSE	FALSE	FALSE	FALSE	TRUE	FALSE
2	14013484	Smp_310550	Brazil	FALSE	FALSE	FALSE	FALSE	FALSE	TRUE	FALSE
2	14013489	Smp_310550	Brazil	FALSE	FALSE	FALSE	FALSE	FALSE	TRUE	FALSE
2	14013491	Smp_310550	Brazil	FALSE	FALSE	FALSE	FALSE	FALSE	TRUE	FALSE
2	14013495	Smp_310550	Brazil	FALSE	FALSE	FALSE	FALSE	FALSE	TRUE	FALSE
2	14013498	Smp_310550	Brazil	FALSE	FALSE	FALSE	FALSE	FALSE	TRUE	FALSE
2	14013509	Smp_310550	Brazil	FALSE	FALSE	FALSE	FALSE	FALSE	TRUE	FALSE
2	14013510	Smp_310550	Brazil	FALSE	FALSE	FALSE	FALSE	FALSE	TRUE	FALSE
2	14013516	Smp_310550	Brazil	FALSE	FALSE	FALSE	FALSE	FALSE	TRUE	FALSE
2	14013517	Smp_310550	Brazil	FALSE	FALSE	FALSE	FALSE	FALSE	TRUE	FALSE
2	14013527	Smp_310550	Brazil	FALSE	FALSE	FALSE	FALSE	FALSE	TRUE	FALSE
2	14013530	Smp_310550	Brazil	FALSE	FALSE	FALSE	FALSE	FALSE	TRUE	FALSE
2	14013532	Smp_310550	Brazil	FALSE	FALSE	FALSE	FALSE	FALSE	TRUE	FALSE
2	14013544	Smp_310550	Brazil	FALSE	FALSE	FALSE	FALSE	FALSE	TRUE	FALSE
2	14013559	Smp_310550	Brazil	FALSE	FALSE	FALSE	FALSE	FALSE	TRUE	FALSE
2	14013563	Smp_310550	Brazil	FALSE	FALSE	FALSE	FALSE	FALSE	TRUE	FALSE
2	14013572	Smp_310550	Brazil	FALSE	FALSE	FALSE	FALSE	FALSE	TRUE	FALSE
2	14013575	Smp_310550	Brazil	FALSE	FALSE	FALSE	FALSE	FALSE	TRUE	FALSE
2	14013616	Smp_310550	Brazil	FALSE	FALSE	FALSE	FALSE	FALSE	TRUE	FALSE
2	14013636	Smp_310550	Brazil	FALSE	FALSE	FALSE	FALSE	FALSE	TRUE	FALSE
2	14013656	Smp_310550	Brazil	FALSE	FALSE	FALSE	FALSE	FALSE	TRUE	FALSE
2	14013812	Smp_310550	Brazil	FALSE	FALSE	FALSE	FALSE	FALSE	TRUE	FALSE
2	14013866	Smp_310550	Brazil	FALSE	FALSE	FALSE	FALSE	FALSE	TRUE	FALSE
2	14013880	Smp_310550	Brazil	FALSE	FALSE	FALSE	FALSE	FALSE	TRUE	FALSE
2	14014047	Smp_310550	Brazil	FALSE	FALSE	FALSE	FALSE	FALSE	TRUE	FALSE
2	14014064	Smp_310550	Brazil	FALSE	FALSE	FALSE	FALSE	FALSE	TRUE	FALSE
2	14014079	Smp_310550	Brazil	FALSE	FALSE	FALSE	FALSE	FALSE	TRUE	FALSE
2	14014104	Smp_310550	Brazil	FALSE	FALSE	FALSE	FALSE	FALSE	TRUE	FALSE
2	14014132	Smp_310550	Brazil	FALSE	FALSE	FALSE	FALSE	FALSE	TRUE	FALSE
2	14031996	Smp_333780	Brazil	FALSE	FALSE	FALSE	FALSE	FALSE	TRUE	FALSE
2	14032017	Smp_333780	Brazil	FALSE	FALSE	FALSE	FALSE	FALSE	TRUE	FALSE
2	14032035	Smp_333780	Brazil	FALSE	FALSE	FALSE	FALSE	FALSE	TRUE	FALSE
2	14032036	Smp_333780	Brazil	FALSE	FALSE	FALSE	FALSE	FALSE	TRUE	FALSE
2	14032055	Smp_333780	Brazil	FALSE	FALSE	FALSE	FALSE	FALSE	TRUE	FALSE
2	14032094	Smp_333780	Brazil	FALSE	FALSE	FALSE	FALSE	FALSE	TRUE	FALSE
2	14033868	Smp_333780	Brazil	FALSE	FALSE	FALSE	FALSE	FALSE	TRUE	FALSE
2	14033918	Smp_333780	Brazil	FALSE	FALSE	FALSE	FALSE	FALSE	TRUE	FALSE
2	14033945	Smp_333780	Brazil	FALSE	FALSE	FALSE	FALSE	FALSE	TRUE	FALSE
2	14033949	Smp_333780	Brazil	FALSE	FALSE	FALSE	FALSE	FALSE	TRUE	FALSE
2	14033954	Smp_333780	Brazil	FALSE	FALSE	FALSE	FALSE	FALSE	TRUE	FALSE
2	14033962	Smp_333780	Brazil	FALSE	FALSE	FALSE	FALSE	FALSE	TRUE	FALSE
2	14033973	Smp_333780	Brazil	FALSE	FALSE	FALSE	FALSE	FALSE	TRUE	FALSE
2	14034051	Smp_333780	Brazil	FALSE	FALSE	FALSE	FALSE	FALSE	TRUE	FALSE
2	14034058	Smp_333780	Brazil	FALSE	FALSE	FALSE	FALSE	FALSE	TRUE	FALSE
2	14034072	Smp_333780	Brazil	FALSE	FALSE	FALSE	FALSE	FALSE	TRUE	FALSE
2	14034073	Smp_333780	Brazil	FALSE	FALSE	FALSE	FALSE	FALSE	TRUE	FALSE
2	14034078	Smp_333780	Brazil	FALSE	FALSE	FALSE	FALSE	FALSE	TRUE	FALSE
2	14034080	Smp_333780	Brazil	FALSE	FALSE	FALSE	FALSE	FALSE	TRUE	FALSE
2	14034086	Smp_333780	Brazil	FALSE	FALSE	FALSE	FALSE	FALSE	TRUE	FALSE
2	14034226	Smp_333780	Brazil	FALSE	FALSE	FALSE	FALSE	FALSE	TRUE	FALSE
2	14034236	Smp_333780	Brazil	FALSE	FALSE	FALSE	FALSE	FALSE	TRUE	FALSE
2	14034250	Smp_333780	Brazil	FALSE	FALSE	FALSE	FALSE	FALSE	TRUE	FALSE
2	14034269	Smp_333780	Brazil	FALSE	FALSE	FALSE	FALSE	FALSE	TRUE	FALSE
2	14034284	Smp_333780	Brazil	FALSE	FALSE	FALSE	FALSE	FALSE	TRUE	FALSE
2	14034297	Smp_333780	Brazil	FALSE	FALSE	FALSE	FALSE	FALSE	TRUE	FALSE
2	14034309	Smp_333780	Brazil	FALSE	FALSE	FALSE	FALSE	FALSE	TRUE	FALSE
2	14034316	Smp_333780	Brazil	FALSE	FALSE	FALSE	FALSE	FALSE	TRUE	FALSE
2	14034321	Smp_333780	Brazil	FALSE	FALSE	FALSE	FALSE	FALSE	TRUE	FALSE
2	14034337	Smp_333780	Brazil	FALSE	FALSE	FALSE	FALSE	FALSE	TRUE	FALSE
2	14041524	Smp_333780	Brazil	FALSE	FALSE	FALSE	FALSE	FALSE	TRUE	FALSE
2	14041562	Smp_333780	Brazil	FALSE	FALSE	FALSE	FALSE	FALSE	TRUE	FALSE
2	14041567	Smp_333780	Brazil	FALSE	FALSE	FALSE	FALSE	FALSE	TRUE	FALSE
2	14041569	Smp_333780	Brazil	FALSE	FALSE	FALSE	FALSE	FALSE	TRUE	FALSE
2	14041572	Smp_333780	Brazil	FALSE	FALSE	FALSE	FALSE	FALSE	TRUE	FALSE
2	14041605	Smp_333780	Brazil	FALSE	FALSE	FALSE	FALSE	FALSE	TRUE	FALSE
2	14041620	Smp_333780	Brazil	FALSE	FALSE	FALSE	FALSE	FALSE	TRUE	FALSE
2	14044914	Smp_333780	Brazil	FALSE	FALSE	FALSE	FALSE	FALSE	TRUE	FALSE
2	14044917	Smp_333780	Brazil	FALSE	FALSE	FALSE	FALSE	FALSE	TRUE	FALSE
2	14044978	Smp_333780	Brazil	FALSE	FALSE	FALSE	FALSE	FALSE	TRUE	FALSE
2	14044987	Smp_333780	Brazil	FALSE	FALSE	FALSE	FALSE	FALSE	TRUE	FALSE
2	14044989	Smp_333780	Brazil	FALSE	FALSE	FALSE	FALSE	FALSE	TRUE	FALSE
2	14044997	Smp_333780	Brazil	FALSE	FALSE	FALSE	FALSE	FALSE	TRUE	FALSE
2	14045010	Smp_333780	Brazil	FALSE	FALSE	FALSE	FALSE	FALSE	TRUE	FALSE
2	14045053	Smp_333780	Brazil	FALSE	FALSE	FALSE	FALSE	FALSE	TRUE	FALSE
2	14045057	Smp_333780	Brazil	FALSE	FALSE	FALSE	FALSE	FALSE	TRUE	FALSE
2	14045066	Smp_333780	Brazil	FALSE	FALSE	FALSE	FALSE	FALSE	TRUE	FALSE
2	14045068	Smp_333780	Brazil	FALSE	FALSE	FALSE	FALSE	FALSE	TRUE	FALSE
2	14045084	Smp_333780	Brazil	FALSE	FALSE	FALSE	FALSE	FALSE	TRUE	FALSE
2	14045098	Smp_333780	Brazil	FALSE	FALSE	FALSE	FALSE	FALSE	TRUE	FALSE
2	14045102	Smp_333780	Brazil	FALSE	FALSE	FALSE	FALSE	FALSE	TRUE	FALSE
2	14045107	Smp_333780	Brazil	FALSE	FALSE	FALSE	FALSE	FALSE	TRUE	FALSE
2	14045110	Smp_333780	Brazil	FALSE	FALSE	FALSE	FALSE	FALSE	TRUE	FALSE
2	14045130	Smp_333780	Brazil	FALSE	FALSE	FALSE	FALSE	FALSE	TRUE	FALSE
2	14045131	Smp_333780	Brazil	FALSE	FALSE	FALSE	FALSE	FALSE	TRUE	FALSE
2	14055662	Smp_333780	Brazil	FALSE	FALSE	FALSE	FALSE	FALSE	TRUE	FALSE
2	14055667	Smp_333780	Brazil	FALSE	FALSE	FALSE	FALSE	FALSE	TRUE	FALSE
2	14055694	Smp_333780	Brazil	FALSE	FALSE	FALSE	FALSE	FALSE	TRUE	FALSE
2	14055705	Smp_333780	Brazil	FALSE	FALSE	FALSE	FALSE	FALSE	TRUE	FALSE
2	14055710	Smp_333780	Brazil	FALSE	FALSE	FALSE	FALSE	FALSE	TRUE	FALSE
2	14058196	Smp_333780	Brazil	FALSE	FALSE	FALSE	FALSE	FALSE	TRUE	FALSE
2	14058203	Smp_333780	Brazil	FALSE	FALSE	FALSE	FALSE	FALSE	TRUE	FALSE
2	14058233	Smp_333780	Brazil	FALSE	FALSE	FALSE	FALSE	FALSE	TRUE	FALSE
2	14058265	Smp_333780	Brazil	FALSE	FALSE	FALSE	FALSE	FALSE	TRUE	FALSE
2	14058275	Smp_333780	Brazil	FALSE	FALSE	FALSE	FALSE	FALSE	TRUE	FALSE
2	14058278	Smp_333780	Brazil	FALSE	FALSE	FALSE	FALSE	FALSE	TRUE	FALSE
2	14058294	Smp_333780	Brazil	FALSE	FALSE	FALSE	FALSE	FALSE	TRUE	FALSE
2	14058311	Smp_333780	Brazil	FALSE	FALSE	FALSE	FALSE	FALSE	TRUE	FALSE
2	14058346	Smp_333780	Brazil	FALSE	FALSE	FALSE	FALSE	FALSE	TRUE	FALSE
2	14058348	Smp_333780	Brazil	FALSE	FALSE	FALSE	FALSE	FALSE	TRUE	FALSE
2	14058358	Smp_333780	Brazil	FALSE	FALSE	FALSE	FALSE	FALSE	TRUE	FALSE
2	14058359	Smp_333780	Brazil	FALSE	FALSE	FALSE	FALSE	FALSE	TRUE	FALSE
2	14058360	Smp_333780	Brazil	FALSE	FALSE	FALSE	FALSE	FALSE	TRUE	FALSE
2	14058383	Smp_333780	Brazil	FALSE	FALSE	FALSE	FALSE	FALSE	TRUE	FALSE
2	14058392	Smp_333780	Brazil	FALSE	FALSE	FALSE	FALSE	FALSE	TRUE	FALSE
2	14058420	Smp_333780	Brazil	FALSE	FALSE	FALSE	FALSE	FALSE	TRUE	FALSE
2	14058498	Smp_333780	Brazil	FALSE	FALSE	FALSE	FALSE	FALSE	TRUE	FALSE
2	14058536	Smp_333780	Brazil	FALSE	FALSE	FALSE	FALSE	FALSE	TRUE	FALSE
2	14058561	Smp_333780	Brazil	FALSE	FALSE	FALSE	FALSE	FALSE	TRUE	FALSE
2	14058567	Smp_333780	Brazil	FALSE	FALSE	FALSE	FALSE	FALSE	TRUE	FALSE
2	14058568	Smp_333780	Brazil	FALSE	FALSE	FALSE	FALSE	FALSE	TRUE	FALSE
2	14058598	Smp_333780	Brazil	FALSE	FALSE	FALSE	FALSE	FALSE	TRUE	FALSE
2	14058601	Smp_333780	Brazil	FALSE	FALSE	FALSE	FALSE	FALSE	TRUE	FALSE
2	14058615	Smp_333780	Brazil	FALSE	FALSE	FALSE	FALSE	FALSE	TRUE	FALSE
2	14058617	Smp_333780	Brazil	FALSE	FALSE	FALSE	FALSE	FALSE	TRUE	FALSE
2	14058632	Smp_333780	Brazil	FALSE	FALSE	FALSE	FALSE	FALSE	TRUE	FALSE
2	14058637	Smp_333780	Brazil	FALSE	FALSE	FALSE	FALSE	FALSE	TRUE	FALSE
2	14058645	Smp_333780	Brazil	FALSE	FALSE	FALSE	FALSE	FALSE	TRUE	FALSE
2	14058656	Smp_333780	Brazil	FALSE	FALSE	FALSE	FALSE	FALSE	TRUE	FALSE
2	14058686	Smp_333780	Brazil	FALSE	FALSE	FALSE	FALSE	FALSE	TRUE	FALSE
2	14058706	Smp_333780	Brazil	FALSE	FALSE	FALSE	FALSE	FALSE	TRUE	FALSE
2	14058713	Smp_333780	Brazil	FALSE	FALSE	FALSE	FALSE	FALSE	TRUE	FALSE
2	14058724	Smp_333780	Brazil	FALSE	FALSE	FALSE	FALSE	FALSE	TRUE	FALSE
2	14058732	Smp_333780	Brazil	FALSE	FALSE	FALSE	FALSE	FALSE	TRUE	FALSE
2	14058737	Smp_333780	Brazil	FALSE	FALSE	FALSE	FALSE	FALSE	TRUE	FALSE
2	14060545	Smp_333780	Brazil	FALSE	FALSE	FALSE	FALSE	FALSE	TRUE	FALSE
2	14060581	Smp_333780	Brazil	FALSE	FALSE	FALSE	FALSE	FALSE	TRUE	FALSE
2	14062214	Smp_333780	Brazil	FALSE	FALSE	FALSE	FALSE	FALSE	TRUE	FALSE
2	14062217	Smp_333780	Brazil	FALSE	FALSE	FALSE	FALSE	FALSE	TRUE	FALSE
2	14062224	Smp_333780	Brazil	FALSE	FALSE	FALSE	FALSE	FALSE	TRUE	FALSE
2	14062229	Smp_333780	Brazil	FALSE	FALSE	FALSE	FALSE	FALSE	TRUE	FALSE
2	14062255	Smp_333780	Brazil	FALSE	FALSE	FALSE	FALSE	FALSE	TRUE	FALSE
2	14062260	Smp_333780	Brazil	FALSE	FALSE	FALSE	FALSE	FALSE	TRUE	FALSE
2	14062271	Smp_333780	Brazil	FALSE	FALSE	FALSE	FALSE	FALSE	TRUE	FALSE
2	14062272	Smp_333780	Brazil	FALSE	FALSE	FALSE	FALSE	FALSE	TRUE	FALSE
2	14062273	Smp_333780	Brazil	FALSE	FALSE	FALSE	FALSE	FALSE	TRUE	FALSE
2	14062287	Smp_333780	Brazil	FALSE	FALSE	FALSE	FALSE	FALSE	TRUE	FALSE
2	14062292	Smp_333780	Brazil	FALSE	FALSE	FALSE	FALSE	FALSE	TRUE	FALSE
2	14062308	Smp_333780	Brazil	FALSE	FALSE	FALSE	FALSE	FALSE	TRUE	FALSE
2	14064602	Smp_333780	Brazil	FALSE	FALSE	FALSE	FALSE	FALSE	TRUE	FALSE
2	14064644	Smp_333780	Brazil	FALSE	FALSE	FALSE	FALSE	FALSE	TRUE	FALSE
2	14064667	Smp_333780	Brazil	FALSE	FALSE	FALSE	FALSE	FALSE	TRUE	FALSE
2	14064674	Smp_333780	Brazil	FALSE	FALSE	FALSE	FALSE	FALSE	TRUE	FALSE
2	14064686	Smp_333780	Brazil	FALSE	FALSE	FALSE	FALSE	FALSE	TRUE	FALSE
2	14064706	Smp_333780	Brazil	FALSE	FALSE	FALSE	FALSE	FALSE	TRUE	FALSE
2	14064709	Smp_333780	Brazil	FALSE	FALSE	FALSE	FALSE	FALSE	TRUE	FALSE
2	14065894	Smp_333780	Brazil	FALSE	FALSE	FALSE	FALSE	FALSE	TRUE	FALSE
2	14065900	Smp_333780	Brazil	FALSE	FALSE	FALSE	FALSE	FALSE	TRUE	FALSE
2	14079048	Smp_333780	Brazil	FALSE	FALSE	FALSE	FALSE	FALSE	TRUE	FALSE
2	14079063	Smp_333780	Brazil	FALSE	FALSE	FALSE	FALSE	FALSE	TRUE	FALSE
2	14079071	Smp_333780	Brazil	FALSE	FALSE	FALSE	FALSE	FALSE	TRUE	FALSE
2	14079122	Smp_333780	Brazil	FALSE	FALSE	FALSE	FALSE	FALSE	TRUE	FALSE
2	14079134	Smp_333780	Brazil	FALSE	FALSE	FALSE	FALSE	FALSE	TRUE	FALSE
2	14079137	Smp_333780	Brazil	FALSE	FALSE	FALSE	FALSE	FALSE	TRUE	FALSE
2	14079160	Smp_333780	Brazil	FALSE	FALSE	FALSE	FALSE	FALSE	TRUE	FALSE
2	14090564	Smp_333780	Brazil	FALSE	FALSE	FALSE	FALSE	FALSE	TRUE	FALSE
2	14090565	Smp_333780	Brazil	FALSE	FALSE	FALSE	FALSE	FALSE	TRUE	FALSE
2	14090605	Smp_333780	Brazil	FALSE	FALSE	FALSE	FALSE	FALSE	TRUE	FALSE
2	14090606	Smp_333780	Brazil	FALSE	FALSE	FALSE	FALSE	FALSE	TRUE	FALSE
2	14090613	Smp_333780	Brazil	FALSE	FALSE	FALSE	FALSE	FALSE	TRUE	FALSE
2	14090623	Smp_333780	Brazil	FALSE	FALSE	FALSE	FALSE	FALSE	TRUE	FALSE
2	14090633	Smp_333780	Brazil	FALSE	FALSE	FALSE	FALSE	FALSE	TRUE	FALSE
2	14091407	Smp_333780	Brazil	FALSE	FALSE	FALSE	FALSE	FALSE	TRUE	FALSE
2	14091437	Smp_333780	Brazil	FALSE	FALSE	FALSE	FALSE	FALSE	TRUE	FALSE
2	14091465	Smp_333780	Brazil	FALSE	FALSE	FALSE	FALSE	FALSE	TRUE	FALSE
2	14091471	Smp_333780	Brazil	FALSE	FALSE	FALSE	FALSE	FALSE	TRUE	FALSE
2	14091490	Smp_333780	Brazil	FALSE	FALSE	FALSE	FALSE	FALSE	TRUE	FALSE
2	14100200	NULL	Brazil	FALSE	FALSE	FALSE	FALSE	FALSE	TRUE	FALSE
2	14100224	NULL	Brazil	FALSE	FALSE	FALSE	FALSE	FALSE	TRUE	FALSE
2	14100233	NULL	Brazil	FALSE	FALSE	FALSE	FALSE	FALSE	TRUE	FALSE
2	14100237	NULL	Brazil	FALSE	FALSE	FALSE	FALSE	FALSE	TRUE	FALSE
2	14100241	NULL	Brazil	FALSE	FALSE	FALSE	FALSE	FALSE	TRUE	FALSE
2	14100252	NULL	Brazil	FALSE	FALSE	FALSE	FALSE	FALSE	TRUE	FALSE
2	14100290	NULL	Brazil	FALSE	FALSE	FALSE	FALSE	FALSE	TRUE	FALSE
2	14100814	Smp_143580	Brazil	FALSE	FALSE	FALSE	FALSE	FALSE	TRUE	FALSE
2	14100845	Smp_143580	Brazil	FALSE	FALSE	FALSE	FALSE	FALSE	TRUE	FALSE
2	14107886	Smp_143580	Brazil	FALSE	FALSE	FALSE	FALSE	FALSE	TRUE	FALSE
2	14107899	Smp_143580	Brazil	FALSE	FALSE	FALSE	FALSE	FALSE	TRUE	FALSE
2	14107901	Smp_143580	Brazil	FALSE	FALSE	FALSE	FALSE	FALSE	TRUE	FALSE
2	14107931	Smp_143580	Brazil	FALSE	FALSE	FALSE	FALSE	FALSE	TRUE	FALSE
2	14108010	Smp_143580	Brazil	FALSE	FALSE	FALSE	FALSE	FALSE	TRUE	FALSE
2	14108011	Smp_143580	Brazil	FALSE	FALSE	FALSE	FALSE	FALSE	TRUE	FALSE
2	14108053	Smp_143580	Brazil	FALSE	FALSE	FALSE	FALSE	FALSE	TRUE	FALSE
2	14108072	Smp_143580	Brazil	FALSE	FALSE	FALSE	FALSE	FALSE	TRUE	FALSE
2	14108098	Smp_143580	Brazil	FALSE	FALSE	FALSE	FALSE	FALSE	TRUE	FALSE
2	14108116	Smp_143580	Brazil	FALSE	FALSE	FALSE	FALSE	FALSE	TRUE	FALSE
2	14108119	Smp_143580	Brazil	FALSE	FALSE	FALSE	FALSE	FALSE	TRUE	FALSE
2	14108273	Smp_039400	Brazil	FALSE	FALSE	FALSE	FALSE	FALSE	TRUE	FALSE
2	14108285	Smp_039400	Brazil	FALSE	FALSE	FALSE	FALSE	FALSE	TRUE	FALSE
2	14108286	Smp_039400	Brazil	FALSE	FALSE	FALSE	FALSE	FALSE	TRUE	FALSE
2	14108407	Smp_039400	Brazil	FALSE	FALSE	FALSE	FALSE	FALSE	TRUE	FALSE
2	14108410	Smp_039400	Brazil	FALSE	FALSE	FALSE	FALSE	FALSE	TRUE	FALSE
2	14108449	Smp_039400	Brazil	FALSE	FALSE	FALSE	FALSE	FALSE	TRUE	FALSE
2	14108532	Smp_039400	Brazil	FALSE	FALSE	FALSE	FALSE	FALSE	TRUE	FALSE
2	14108647	Smp_039400	Brazil	FALSE	FALSE	FALSE	FALSE	FALSE	TRUE	FALSE
2	14108721	Smp_039400	Brazil	FALSE	FALSE	FALSE	FALSE	FALSE	TRUE	FALSE
2	14108769	Smp_039400	Brazil	FALSE	FALSE	FALSE	FALSE	FALSE	TRUE	FALSE
2	14144207	Smp_039390	Brazil	FALSE	FALSE	FALSE	FALSE	FALSE	TRUE	FALSE
2	14144321	Smp_039390	Brazil	FALSE	FALSE	FALSE	FALSE	FALSE	TRUE	FALSE
2	14144389	Smp_039390	Brazil	FALSE	FALSE	FALSE	FALSE	FALSE	TRUE	FALSE
2	14144404	Smp_039390	Brazil	FALSE	FALSE	FALSE	FALSE	FALSE	TRUE	FALSE
2	14144408	Smp_039390	Brazil	FALSE	FALSE	FALSE	FALSE	FALSE	TRUE	FALSE
2	14144417	Smp_039390	Brazil	FALSE	FALSE	FALSE	FALSE	FALSE	TRUE	FALSE
2	14144420	Smp_039390	Brazil	FALSE	FALSE	FALSE	FALSE	FALSE	TRUE	FALSE
2	14144435	Smp_039390	Brazil	FALSE	FALSE	FALSE	FALSE	FALSE	TRUE	FALSE
2	14144446	Smp_039390	Brazil	FALSE	FALSE	FALSE	FALSE	FALSE	TRUE	FALSE
2	14144463	Smp_039390	Brazil	FALSE	FALSE	FALSE	FALSE	FALSE	TRUE	FALSE
2	14144468	Smp_039390	Brazil	FALSE	FALSE	FALSE	FALSE	FALSE	TRUE	FALSE
2	14144471	Smp_039390	Brazil	FALSE	FALSE	FALSE	FALSE	FALSE	TRUE	FALSE
2	14144483	Smp_039390	Brazil	FALSE	FALSE	FALSE	FALSE	FALSE	TRUE	FALSE
2	14144514	Smp_039390	Brazil	FALSE	FALSE	FALSE	FALSE	FALSE	TRUE	FALSE
2	14144519	Smp_039390	Brazil	FALSE	FALSE	FALSE	FALSE	FALSE	TRUE	FALSE
2	14144529	Smp_039390	Brazil	FALSE	FALSE	FALSE	FALSE	FALSE	TRUE	FALSE
2	14144537	Smp_039390	Brazil	FALSE	FALSE	FALSE	FALSE	FALSE	TRUE	FALSE
2	14144542	Smp_039390	Brazil	FALSE	FALSE	FALSE	FALSE	FALSE	TRUE	FALSE
2	14144545	Smp_039390	Brazil	FALSE	FALSE	FALSE	FALSE	FALSE	TRUE	FALSE
2	14144551	Smp_039390	Brazil	FALSE	FALSE	FALSE	FALSE	FALSE	TRUE	FALSE
2	14144554	Smp_039390	Brazil	FALSE	FALSE	FALSE	FALSE	FALSE	TRUE	FALSE
2	14144557	Smp_039390	Brazil	FALSE	FALSE	FALSE	FALSE	FALSE	TRUE	FALSE
2	14144560	Smp_039390	Brazil	FALSE	FALSE	FALSE	FALSE	FALSE	TRUE	FALSE
2	14144561	Smp_039390	Brazil	FALSE	FALSE	FALSE	FALSE	FALSE	TRUE	FALSE
2	14144573	Smp_039390	Brazil	FALSE	FALSE	FALSE	FALSE	FALSE	TRUE	FALSE
2	14144584	Smp_039390	Brazil	FALSE	FALSE	FALSE	FALSE	FALSE	TRUE	FALSE
2	14144587	Smp_039390	Brazil	FALSE	FALSE	FALSE	FALSE	FALSE	TRUE	FALSE
2	14144630	Smp_039390	Brazil	FALSE	FALSE	FALSE	FALSE	FALSE	TRUE	FALSE
2	14144631	Smp_039390	Brazil	FALSE	FALSE	FALSE	FALSE	FALSE	TRUE	FALSE
2	14144634	Smp_039390	Brazil	FALSE	FALSE	FALSE	FALSE	FALSE	TRUE	FALSE
2	14144657	Smp_039390	Brazil	FALSE	FALSE	FALSE	FALSE	FALSE	TRUE	FALSE
2	14144681	Smp_039390	Brazil	FALSE	FALSE	FALSE	FALSE	FALSE	TRUE	FALSE
2	14144685	Smp_039390	Brazil	FALSE	FALSE	FALSE	FALSE	FALSE	TRUE	FALSE
2	14144686	Smp_039390	Brazil	FALSE	FALSE	FALSE	FALSE	FALSE	TRUE	FALSE
2	14144695	Smp_039390	Brazil	FALSE	FALSE	FALSE	FALSE	FALSE	TRUE	FALSE
2	14144698	Smp_039390	Brazil	FALSE	FALSE	FALSE	FALSE	FALSE	TRUE	FALSE
2	14144701	Smp_039390	Brazil	FALSE	FALSE	FALSE	FALSE	FALSE	TRUE	FALSE
2	14144704	Smp_039390	Brazil	FALSE	FALSE	FALSE	FALSE	FALSE	TRUE	FALSE
2	14144706	Smp_039390	Brazil	FALSE	FALSE	FALSE	FALSE	FALSE	TRUE	FALSE
2	14144716	Smp_039390	Brazil	FALSE	FALSE	FALSE	FALSE	FALSE	TRUE	FALSE
2	14144737	Smp_039390	Brazil	FALSE	FALSE	FALSE	FALSE	FALSE	TRUE	FALSE
2	14149338	Smp_039390	Brazil	FALSE	FALSE	FALSE	FALSE	FALSE	TRUE	FALSE
2	14149344	Smp_039390	Brazil	FALSE	FALSE	FALSE	FALSE	FALSE	TRUE	FALSE
2	14149345	Smp_039390	Brazil	FALSE	FALSE	FALSE	FALSE	FALSE	TRUE	FALSE
2	14149357	Smp_039390	Brazil	FALSE	FALSE	FALSE	FALSE	FALSE	TRUE	FALSE
2	14149398	Smp_039390	Brazil	FALSE	FALSE	FALSE	FALSE	FALSE	TRUE	FALSE
2	14149405	Smp_039390	Brazil	FALSE	FALSE	FALSE	FALSE	FALSE	TRUE	FALSE
2	14149406	Smp_039390	Brazil	FALSE	FALSE	FALSE	FALSE	FALSE	TRUE	FALSE
2	14149463	Smp_039390	Brazil	FALSE	FALSE	FALSE	FALSE	FALSE	TRUE	FALSE
2	14149629	Smp_039390	Brazil	FALSE	FALSE	FALSE	FALSE	FALSE	TRUE	FALSE
2	14149633	Smp_039390	Brazil	FALSE	FALSE	FALSE	FALSE	FALSE	TRUE	FALSE
2	14149636	Smp_039390	Brazil	FALSE	FALSE	FALSE	FALSE	FALSE	TRUE	FALSE
2	14149639	Smp_039390	Brazil	FALSE	FALSE	FALSE	FALSE	FALSE	TRUE	FALSE
2	14149655	Smp_039390	Brazil	FALSE	FALSE	FALSE	FALSE	FALSE	TRUE	FALSE
2	14149666	Smp_039390	Brazil	FALSE	FALSE	FALSE	FALSE	FALSE	TRUE	FALSE
2	14149681	Smp_039390	Brazil	FALSE	FALSE	FALSE	FALSE	FALSE	TRUE	FALSE
2	14149682	Smp_039390	Brazil	FALSE	FALSE	FALSE	FALSE	FALSE	TRUE	FALSE
2	14149690	Smp_039390	Brazil	FALSE	FALSE	FALSE	FALSE	FALSE	TRUE	FALSE
2	14149693	Smp_039390	Brazil	FALSE	FALSE	FALSE	FALSE	FALSE	TRUE	FALSE
2	14149708	Smp_039390	Brazil	FALSE	FALSE	FALSE	FALSE	FALSE	TRUE	FALSE
2	14149779	Smp_039390	Brazil	FALSE	FALSE	FALSE	FALSE	FALSE	TRUE	FALSE
2	14149798	Smp_039390	Brazil	FALSE	FALSE	FALSE	FALSE	FALSE	TRUE	FALSE
2	14149808	Smp_039390	Brazil	FALSE	FALSE	FALSE	FALSE	FALSE	TRUE	FALSE
2	14149831	Smp_039390	Brazil	FALSE	FALSE	FALSE	FALSE	FALSE	TRUE	FALSE
2	14149871	Smp_039390	Brazil	FALSE	FALSE	FALSE	FALSE	FALSE	TRUE	FALSE
2	14149885	Smp_213100	Brazil	FALSE	FALSE	FALSE	FALSE	FALSE	TRUE	FALSE
2	14149889	Smp_213100	Brazil	FALSE	FALSE	FALSE	FALSE	FALSE	TRUE	FALSE
2	14149909	Smp_213100	Brazil	FALSE	FALSE	FALSE	FALSE	FALSE	TRUE	FALSE
2	14149916	Smp_213100	Brazil	FALSE	FALSE	FALSE	FALSE	FALSE	TRUE	FALSE
2	14149948	Smp_213100	Brazil	FALSE	FALSE	FALSE	FALSE	FALSE	TRUE	FALSE
2	14149952	Smp_213100	Brazil	FALSE	FALSE	FALSE	FALSE	FALSE	TRUE	FALSE
2	14149962	Smp_213100	Brazil	FALSE	FALSE	FALSE	FALSE	FALSE	TRUE	FALSE
2	14149968	Smp_213100	Brazil	FALSE	FALSE	FALSE	FALSE	FALSE	TRUE	FALSE
2	14149995	Smp_213100	Brazil	FALSE	FALSE	FALSE	FALSE	FALSE	TRUE	FALSE
2	14153924	Smp_213100	Brazil	FALSE	FALSE	FALSE	FALSE	FALSE	TRUE	FALSE
2	14153931	Smp_213100	Brazil	FALSE	FALSE	FALSE	FALSE	FALSE	TRUE	FALSE
2	14154037	Smp_213100	Brazil	FALSE	FALSE	FALSE	FALSE	FALSE	TRUE	FALSE
2	14154044	Smp_213100	Brazil	FALSE	FALSE	FALSE	FALSE	FALSE	TRUE	FALSE
2	14154071	Smp_213100	Brazil	FALSE	FALSE	FALSE	FALSE	FALSE	TRUE	FALSE
2	14154072	Smp_213100	Brazil	FALSE	FALSE	FALSE	FALSE	FALSE	TRUE	FALSE
2	14164289	Smp_213100	Brazil	TRUE	FALSE	TRUE	FALSE	FALSE	TRUE	FALSE
2	14164316	Smp_213100	Brazil	TRUE	FALSE	TRUE	FALSE	FALSE	TRUE	FALSE
2	14164334	Smp_213100	Brazil	TRUE	FALSE	TRUE	FALSE	FALSE	TRUE	FALSE
2	14164348	Smp_213100	Brazil	TRUE	FALSE	TRUE	FALSE	FALSE	TRUE	FALSE
2	14164378	Smp_213100	Brazil	TRUE	FALSE	TRUE	FALSE	FALSE	TRUE	FALSE
2	14169138	Smp_213100	Brazil	TRUE	FALSE	TRUE	FALSE	FALSE	TRUE	FALSE
2	14169141	Smp_213100	Brazil	TRUE	FALSE	TRUE	FALSE	FALSE	TRUE	FALSE
2	14169161	Smp_213100	Brazil	TRUE	FALSE	TRUE	FALSE	FALSE	TRUE	FALSE
2	14169184	Smp_213100	Brazil	TRUE	FALSE	TRUE	FALSE	FALSE	TRUE	FALSE
2	14169192	Smp_213100	Brazil	TRUE	FALSE	TRUE	FALSE	FALSE	TRUE	FALSE
2	14169224	Smp_213100	Brazil	TRUE	FALSE	TRUE	FALSE	FALSE	TRUE	FALSE
2	14169247	Smp_213100	Brazil	TRUE	FALSE	TRUE	FALSE	FALSE	TRUE	FALSE
2	14170320	Smp_213100	Brazil	TRUE	FALSE	TRUE	FALSE	FALSE	TRUE	FALSE
2	14172993	Smp_213100	Brazil	TRUE	FALSE	TRUE	FALSE	FALSE	TRUE	FALSE
2	14173007	Smp_213100	Brazil	TRUE	FALSE	TRUE	FALSE	FALSE	TRUE	FALSE
2	14173033	Smp_213100	Brazil	TRUE	FALSE	TRUE	FALSE	FALSE	TRUE	FALSE
2	14174950	Smp_213100	Brazil	TRUE	FALSE	TRUE	FALSE	FALSE	TRUE	FALSE
2	14174953	Smp_213100	Brazil	TRUE	FALSE	TRUE	FALSE	FALSE	TRUE	FALSE
2	14174998	Smp_213100	Brazil	TRUE	FALSE	TRUE	FALSE	FALSE	TRUE	FALSE
2	14175007	Smp_213100	Brazil	TRUE	FALSE	TRUE	FALSE	FALSE	TRUE	FALSE
2	14175029	Smp_213100	Brazil	TRUE	FALSE	TRUE	FALSE	FALSE	TRUE	FALSE
2	14175043	Smp_213100	Brazil	TRUE	FALSE	TRUE	FALSE	FALSE	TRUE	FALSE
2	14175048	Smp_213100	Brazil	TRUE	FALSE	TRUE	FALSE	FALSE	TRUE	FALSE
2	14181518	Smp_213100	Brazil	TRUE	FALSE	TRUE	FALSE	FALSE	TRUE	FALSE
2	14181525	Smp_213100	Brazil	TRUE	FALSE	TRUE	FALSE	FALSE	TRUE	FALSE
2	14181530	Smp_213100	Brazil	TRUE	FALSE	TRUE	FALSE	FALSE	TRUE	FALSE
2	14181553	Smp_213100	Brazil	TRUE	FALSE	TRUE	FALSE	FALSE	TRUE	FALSE
2	14181572	Smp_213100	Brazil	TRUE	FALSE	TRUE	FALSE	FALSE	TRUE	FALSE
2	14181573	Smp_213100	Brazil	TRUE	FALSE	TRUE	FALSE	FALSE	TRUE	FALSE
2	14181575	Smp_213100	Brazil	TRUE	FALSE	TRUE	FALSE	FALSE	TRUE	FALSE
2	14181597	Smp_213100	Brazil	TRUE	FALSE	TRUE	FALSE	FALSE	TRUE	FALSE
2	14181604	Smp_213100	Brazil	TRUE	FALSE	TRUE	FALSE	FALSE	TRUE	FALSE
2	14181606	Smp_213100	Brazil	TRUE	FALSE	TRUE	FALSE	FALSE	TRUE	FALSE
2	14181607	Smp_213100	Brazil	TRUE	FALSE	TRUE	FALSE	FALSE	TRUE	FALSE
2	14181628	Smp_213100	Brazil	TRUE	FALSE	TRUE	FALSE	FALSE	TRUE	FALSE
2	14181630	Smp_213100	Brazil	TRUE	FALSE	TRUE	FALSE	FALSE	TRUE	FALSE
2	14181655	Smp_213100	Brazil	TRUE	FALSE	TRUE	FALSE	FALSE	TRUE	FALSE
2	14183692	Smp_213100	Brazil	TRUE	TRUE	TRUE	FALSE	FALSE	TRUE	FALSE
2	14186440	Smp_213100	Brazil	FALSE	TRUE	FALSE	FALSE	FALSE	TRUE	FALSE
2	14190457	Smp_213100	Brazil	FALSE	TRUE	FALSE	FALSE	FALSE	TRUE	FALSE
2	14190524	Smp_213100	Brazil	FALSE	TRUE	FALSE	FALSE	FALSE	TRUE	FALSE
2	14190526	Smp_213100	Brazil	FALSE	TRUE	FALSE	FALSE	FALSE	TRUE	FALSE
2	14190593	Smp_213100	Brazil	FALSE	TRUE	FALSE	FALSE	FALSE	TRUE	FALSE
2	14193722	Smp_213100	Brazil	FALSE	TRUE	FALSE	FALSE	FALSE	TRUE	FALSE
2	14193738	Smp_213100	Brazil	FALSE	TRUE	FALSE	FALSE	FALSE	TRUE	FALSE
2	14193747	Smp_213100	Brazil	FALSE	TRUE	FALSE	FALSE	FALSE	TRUE	FALSE
2	14193788	Smp_213100	Brazil	FALSE	TRUE	FALSE	FALSE	FALSE	TRUE	FALSE
2	14193910	Smp_213100	Brazil	FALSE	TRUE	FALSE	FALSE	FALSE	TRUE	FALSE
2	14194941	Smp_213110	Brazil	FALSE	TRUE	FALSE	FALSE	FALSE	TRUE	FALSE
2	14194956	Smp_213110	Brazil	FALSE	TRUE	FALSE	FALSE	FALSE	TRUE	FALSE
2	14195047	Smp_213110	Brazil	FALSE	TRUE	FALSE	FALSE	FALSE	TRUE	FALSE
2	14195073	Smp_213110	Brazil	FALSE	TRUE	FALSE	FALSE	FALSE	TRUE	FALSE
2	14195076	Smp_213110	Brazil	FALSE	TRUE	FALSE	FALSE	FALSE	TRUE	FALSE
2	14195100	Smp_213110	Brazil	FALSE	TRUE	FALSE	FALSE	FALSE	TRUE	FALSE
2	14195112	Smp_213110	Brazil	FALSE	TRUE	FALSE	FALSE	FALSE	TRUE	FALSE
2	14195135	Smp_213110	Brazil	FALSE	TRUE	FALSE	FALSE	FALSE	TRUE	FALSE
2	14195139	Smp_213110	Brazil	FALSE	TRUE	FALSE	FALSE	FALSE	TRUE	FALSE
2	14195148	Smp_213110	Brazil	FALSE	TRUE	FALSE	FALSE	FALSE	TRUE	FALSE
2	14195160	Smp_213110	Brazil	FALSE	TRUE	FALSE	FALSE	FALSE	TRUE	FALSE
2	14195174	Smp_213110	Brazil	FALSE	TRUE	FALSE	FALSE	FALSE	TRUE	FALSE
2	14195181	Smp_213110	Brazil	FALSE	TRUE	FALSE	FALSE	FALSE	TRUE	FALSE
2	14195214	Smp_213110	Brazil	FALSE	TRUE	FALSE	FALSE	FALSE	TRUE	FALSE
2	14195265	Smp_213110	Brazil	FALSE	TRUE	FALSE	FALSE	FALSE	TRUE	FALSE
2	14195267	Smp_213110	Brazil	FALSE	TRUE	FALSE	FALSE	FALSE	TRUE	FALSE
2	14195274	Smp_213110	Brazil	FALSE	TRUE	FALSE	FALSE	FALSE	TRUE	FALSE
2	14195280	Smp_213110	Brazil	FALSE	TRUE	FALSE	FALSE	FALSE	TRUE	FALSE
2	14195283	Smp_213110	Brazil	FALSE	TRUE	FALSE	FALSE	FALSE	TRUE	FALSE
2	14195293	Smp_213110	Brazil	FALSE	TRUE	FALSE	FALSE	FALSE	TRUE	FALSE
2	14195701	Smp_213110	Brazil	FALSE	FALSE	FALSE	FALSE	FALSE	TRUE	FALSE
2	14195747	Smp_213110	Brazil	FALSE	FALSE	FALSE	FALSE	FALSE	TRUE	FALSE
2	14195810	Smp_213110	Brazil	FALSE	FALSE	FALSE	FALSE	FALSE	TRUE	FALSE
2	14195827	Smp_213110	Brazil	FALSE	FALSE	FALSE	FALSE	FALSE	TRUE	FALSE
2	14195837	Smp_213110	Brazil	FALSE	FALSE	FALSE	FALSE	FALSE	TRUE	FALSE
2	14195870	Smp_213110	Brazil	FALSE	FALSE	FALSE	FALSE	FALSE	TRUE	FALSE
2	14195923	Smp_213110	Brazil	FALSE	FALSE	FALSE	FALSE	FALSE	TRUE	FALSE
2	14195928	Smp_213110	Brazil	FALSE	FALSE	FALSE	FALSE	FALSE	TRUE	FALSE
2	14195962	Smp_213110	Brazil	FALSE	FALSE	FALSE	FALSE	FALSE	TRUE	FALSE
2	14195963	Smp_213110	Brazil	FALSE	FALSE	FALSE	FALSE	FALSE	TRUE	FALSE
2	14195977	Smp_213110	Brazil	FALSE	FALSE	FALSE	FALSE	FALSE	TRUE	FALSE
2	14195980	Smp_213110	Brazil	FALSE	FALSE	FALSE	FALSE	FALSE	TRUE	FALSE
2	14195984	Smp_213110	Brazil	FALSE	FALSE	FALSE	FALSE	FALSE	TRUE	FALSE
2	14195990	Smp_213110	Brazil	FALSE	FALSE	FALSE	FALSE	FALSE	TRUE	FALSE
2	14195993	Smp_213110	Brazil	FALSE	FALSE	FALSE	FALSE	FALSE	TRUE	FALSE
2	14195997	Smp_213110	Brazil	FALSE	FALSE	FALSE	FALSE	FALSE	TRUE	FALSE
2	14196005	Smp_213110	Brazil	FALSE	FALSE	FALSE	FALSE	FALSE	TRUE	FALSE
2	14196006	Smp_213110	Brazil	FALSE	FALSE	FALSE	FALSE	FALSE	TRUE	FALSE
2	14196047	Smp_213110	Brazil	FALSE	FALSE	FALSE	FALSE	FALSE	TRUE	FALSE
2	14196052	Smp_213110	Brazil	FALSE	FALSE	FALSE	FALSE	FALSE	TRUE	FALSE
2	14196089	Smp_213110	Brazil	FALSE	FALSE	FALSE	FALSE	FALSE	TRUE	FALSE
2	14196097	Smp_213110	Brazil	FALSE	FALSE	FALSE	FALSE	FALSE	TRUE	FALSE
2	14196101	Smp_213110	Brazil	FALSE	FALSE	FALSE	FALSE	FALSE	TRUE	FALSE
2	14196124	Smp_213110	Brazil	FALSE	FALSE	FALSE	FALSE	FALSE	TRUE	FALSE
2	14196145	Smp_213110	Brazil	FALSE	FALSE	FALSE	FALSE	FALSE	TRUE	FALSE
2	14196149	Smp_213110	Brazil	FALSE	FALSE	FALSE	FALSE	FALSE	TRUE	FALSE
2	14196156	Smp_213110	Brazil	FALSE	FALSE	FALSE	FALSE	FALSE	TRUE	FALSE
2	14196159	Smp_213110	Brazil	FALSE	FALSE	FALSE	FALSE	FALSE	TRUE	FALSE
2	14196164	Smp_213110	Brazil	FALSE	FALSE	FALSE	FALSE	FALSE	TRUE	FALSE
2	14196217	Smp_213110	Brazil	FALSE	FALSE	FALSE	FALSE	FALSE	TRUE	FALSE
2	14196261	Smp_213110	Brazil	FALSE	FALSE	FALSE	FALSE	FALSE	TRUE	FALSE
2	14196293	Smp_213110	Brazil	FALSE	FALSE	FALSE	FALSE	FALSE	TRUE	FALSE
2	14196299	Smp_213110	Brazil	FALSE	FALSE	FALSE	FALSE	FALSE	TRUE	FALSE
2	14196343	Smp_213110	Brazil	FALSE	TRUE	FALSE	FALSE	FALSE	TRUE	FALSE
2	14196346	Smp_213110	Brazil	FALSE	TRUE	FALSE	FALSE	FALSE	TRUE	FALSE
2	14196353	Smp_213110	Brazil	FALSE	TRUE	FALSE	FALSE	FALSE	TRUE	FALSE
2	14196383	Smp_213110	Brazil	FALSE	TRUE	FALSE	FALSE	FALSE	TRUE	FALSE
2	14196392	Smp_213110	Brazil	FALSE	TRUE	FALSE	FALSE	FALSE	TRUE	FALSE
2	14196395	Smp_213110	Brazil	FALSE	TRUE	FALSE	FALSE	FALSE	TRUE	FALSE
2	14196399	Smp_213110	Brazil	FALSE	TRUE	FALSE	FALSE	FALSE	TRUE	FALSE
2	14196404	Smp_213110	Brazil	FALSE	TRUE	FALSE	FALSE	FALSE	TRUE	FALSE
2	14196409	Smp_213110	Brazil	FALSE	TRUE	FALSE	FALSE	FALSE	TRUE	FALSE
2	14196411	Smp_213110	Brazil	FALSE	TRUE	FALSE	FALSE	FALSE	TRUE	FALSE
2	14196416	Smp_213110	Brazil	FALSE	TRUE	FALSE	FALSE	FALSE	TRUE	FALSE
2	14196417	Smp_213110	Brazil	FALSE	TRUE	FALSE	FALSE	FALSE	TRUE	FALSE
2	14196419	Smp_213110	Brazil	FALSE	TRUE	FALSE	FALSE	FALSE	TRUE	FALSE
2	14196422	Smp_213110	Brazil	FALSE	TRUE	FALSE	FALSE	FALSE	TRUE	FALSE
2	14196438	Smp_213110	Brazil	FALSE	TRUE	FALSE	FALSE	FALSE	TRUE	FALSE
2	14196439	Smp_213110	Brazil	FALSE	TRUE	FALSE	FALSE	FALSE	TRUE	FALSE
2	14196442	Smp_213110	Brazil	FALSE	TRUE	FALSE	FALSE	FALSE	TRUE	FALSE
2	14196443	Smp_213110	Brazil	FALSE	TRUE	FALSE	FALSE	FALSE	TRUE	FALSE
2	14196450	Smp_213110	Brazil	FALSE	TRUE	FALSE	FALSE	FALSE	TRUE	FALSE
2	14196494	Smp_213110	Brazil	FALSE	TRUE	FALSE	FALSE	FALSE	TRUE	FALSE
2	14196522	Smp_213110	Brazil	FALSE	TRUE	FALSE	FALSE	FALSE	TRUE	FALSE
2	14196651	Smp_213110	Brazil	FALSE	TRUE	FALSE	FALSE	FALSE	TRUE	FALSE
2	14196653	Smp_213110	Brazil	FALSE	TRUE	FALSE	FALSE	FALSE	TRUE	FALSE
2	14196670	Smp_213110	Brazil	FALSE	TRUE	FALSE	FALSE	FALSE	TRUE	FALSE
2	14196705	Smp_213110	Brazil	FALSE	TRUE	FALSE	FALSE	FALSE	TRUE	FALSE
2	14196711	Smp_213110	Brazil	FALSE	TRUE	FALSE	FALSE	FALSE	TRUE	FALSE
2	14196713	Smp_213110	Brazil	FALSE	TRUE	FALSE	FALSE	FALSE	TRUE	FALSE
2	14196722	Smp_213110	Brazil	FALSE	TRUE	FALSE	FALSE	FALSE	TRUE	FALSE
2	14196756	Smp_213110	Brazil	FALSE	TRUE	FALSE	FALSE	FALSE	TRUE	FALSE
2	14199639	Smp_213110	Brazil	FALSE	FALSE	FALSE	FALSE	FALSE	TRUE	FALSE
2	14199715	Smp_213110	Brazil	FALSE	FALSE	FALSE	FALSE	FALSE	TRUE	FALSE
2	14199719	Smp_213110	Brazil	FALSE	FALSE	FALSE	FALSE	FALSE	TRUE	FALSE
2	14199727	Smp_213110	Brazil	FALSE	FALSE	FALSE	FALSE	FALSE	TRUE	FALSE
2	14199729	Smp_213110	Brazil	FALSE	FALSE	FALSE	FALSE	FALSE	TRUE	FALSE
2	14202359	Smp_213110	Brazil	FALSE	FALSE	FALSE	FALSE	FALSE	TRUE	FALSE
2	14202418	Smp_213110	Brazil	FALSE	FALSE	FALSE	FALSE	FALSE	TRUE	FALSE
2	14202424	Smp_213110	Brazil	FALSE	FALSE	FALSE	FALSE	FALSE	TRUE	FALSE
2	14205133	Smp_213110	Brazil	FALSE	FALSE	FALSE	FALSE	FALSE	TRUE	FALSE
2	14205156	Smp_213110	Brazil	FALSE	FALSE	FALSE	FALSE	FALSE	TRUE	FALSE
2	14205164	Smp_213110	Brazil	FALSE	FALSE	FALSE	FALSE	FALSE	TRUE	FALSE
2	14205177	Smp_213110	Brazil	FALSE	FALSE	FALSE	FALSE	FALSE	TRUE	FALSE
2	14205178	Smp_213110	Brazil	FALSE	FALSE	FALSE	FALSE	FALSE	TRUE	FALSE
2	14205197	Smp_213110	Brazil	FALSE	FALSE	FALSE	FALSE	FALSE	TRUE	FALSE
2	14205245	Smp_213110	Brazil	FALSE	FALSE	FALSE	FALSE	FALSE	TRUE	FALSE
2	14205260	Smp_213110	Brazil	FALSE	FALSE	FALSE	FALSE	FALSE	TRUE	FALSE
2	14205268	Smp_213110	Brazil	FALSE	FALSE	FALSE	FALSE	FALSE	TRUE	FALSE
2	14205281	Smp_213110	Brazil	FALSE	FALSE	FALSE	FALSE	FALSE	TRUE	FALSE
2	14205287	Smp_213110	Brazil	FALSE	FALSE	FALSE	FALSE	FALSE	TRUE	FALSE
2	14205291	Smp_213110	Brazil	FALSE	FALSE	FALSE	FALSE	FALSE	TRUE	FALSE
2	14205299	Smp_213110	Brazil	FALSE	FALSE	FALSE	FALSE	FALSE	TRUE	FALSE
2	14205314	Smp_213110	Brazil	FALSE	FALSE	FALSE	FALSE	FALSE	TRUE	FALSE
2	14205323	Smp_213110	Brazil	FALSE	FALSE	FALSE	FALSE	FALSE	TRUE	FALSE
2	14205332	Smp_213110	Brazil	FALSE	FALSE	FALSE	FALSE	FALSE	TRUE	FALSE
2	14205335	Smp_213110	Brazil	FALSE	FALSE	FALSE	FALSE	FALSE	TRUE	FALSE
2	14205341	Smp_213110	Brazil	FALSE	FALSE	FALSE	FALSE	FALSE	TRUE	FALSE
2	14205346	Smp_213110	Brazil	FALSE	FALSE	FALSE	FALSE	FALSE	TRUE	FALSE
2	14205350	Smp_213110	Brazil	FALSE	FALSE	FALSE	FALSE	FALSE	TRUE	FALSE
2	14205370	Smp_213110	Brazil	FALSE	FALSE	FALSE	FALSE	FALSE	TRUE	FALSE
2	14205377	Smp_213110	Brazil	FALSE	FALSE	FALSE	FALSE	FALSE	TRUE	FALSE
2	14205386	Smp_213110	Brazil	FALSE	FALSE	FALSE	FALSE	FALSE	TRUE	FALSE
2	14205396	Smp_213110	Brazil	FALSE	FALSE	FALSE	FALSE	FALSE	TRUE	FALSE
2	14205431	Smp_213110	Brazil	FALSE	FALSE	FALSE	FALSE	FALSE	TRUE	FALSE
2	14205452	Smp_213110	Brazil	FALSE	FALSE	FALSE	FALSE	FALSE	TRUE	FALSE
2	14205458	Smp_213110	Brazil	FALSE	FALSE	FALSE	FALSE	FALSE	TRUE	FALSE
2	14205473	Smp_213110	Brazil	FALSE	FALSE	FALSE	FALSE	FALSE	TRUE	FALSE
2	14205476	Smp_213110	Brazil	FALSE	FALSE	FALSE	FALSE	FALSE	TRUE	FALSE
2	14205485	Smp_213110	Brazil	FALSE	FALSE	FALSE	FALSE	FALSE	TRUE	FALSE
2	14205503	Smp_213110	Brazil	FALSE	FALSE	FALSE	FALSE	FALSE	TRUE	FALSE
2	14205515	Smp_213110	Brazil	FALSE	FALSE	FALSE	FALSE	FALSE	TRUE	FALSE
2	14205518	Smp_213110	Brazil	FALSE	FALSE	FALSE	FALSE	FALSE	TRUE	FALSE
2	14205525	Smp_213110	Brazil	FALSE	FALSE	FALSE	FALSE	FALSE	TRUE	FALSE
2	14205533	Smp_213110	Brazil	FALSE	FALSE	FALSE	FALSE	FALSE	TRUE	FALSE
2	14205536	Smp_213110	Brazil	FALSE	FALSE	FALSE	FALSE	FALSE	TRUE	FALSE
2	14205547	Smp_213110	Brazil	FALSE	FALSE	FALSE	FALSE	FALSE	TRUE	FALSE
2	14205555	Smp_213110	Brazil	FALSE	FALSE	FALSE	FALSE	FALSE	TRUE	FALSE
2	14205565	Smp_213110	Brazil	FALSE	FALSE	FALSE	FALSE	FALSE	TRUE	FALSE
2	14205570	Smp_213110	Brazil	FALSE	FALSE	FALSE	FALSE	FALSE	TRUE	FALSE
2	14205575	Smp_213110	Brazil	FALSE	FALSE	FALSE	FALSE	FALSE	TRUE	FALSE
2	14205599	Smp_213110	Brazil	FALSE	FALSE	FALSE	FALSE	FALSE	TRUE	FALSE
2	14205636	Smp_213110	Brazil	FALSE	FALSE	FALSE	FALSE	FALSE	TRUE	FALSE
2	14205646	Smp_213110	Brazil	FALSE	FALSE	FALSE	FALSE	FALSE	TRUE	FALSE
2	14205680	Smp_213110	Brazil	FALSE	FALSE	FALSE	FALSE	FALSE	TRUE	FALSE
2	14205691	Smp_213110	Brazil	FALSE	FALSE	FALSE	FALSE	FALSE	TRUE	FALSE
2	14205718	Smp_213110	Brazil	FALSE	FALSE	FALSE	FALSE	FALSE	TRUE	FALSE
2	14206795	Smp_213110	Brazil	FALSE	FALSE	FALSE	FALSE	FALSE	TRUE	FALSE
2	14206802	Smp_213110	Brazil	FALSE	FALSE	FALSE	FALSE	FALSE	TRUE	FALSE
2	14206804	Smp_213110	Brazil	FALSE	FALSE	FALSE	FALSE	FALSE	TRUE	FALSE
2	14206813	Smp_213110	Brazil	FALSE	FALSE	FALSE	FALSE	FALSE	TRUE	FALSE
2	14206824	Smp_213110	Brazil	FALSE	FALSE	FALSE	FALSE	FALSE	TRUE	FALSE
2	14206825	Smp_213110	Brazil	FALSE	FALSE	FALSE	FALSE	FALSE	TRUE	FALSE
2	14206834	Smp_213110	Brazil	FALSE	FALSE	FALSE	FALSE	FALSE	TRUE	FALSE
2	14206891	Smp_213110	Brazil	FALSE	FALSE	FALSE	FALSE	FALSE	TRUE	FALSE
2	14206903	Smp_213110	Brazil	FALSE	FALSE	FALSE	FALSE	FALSE	TRUE	FALSE
2	14206906	Smp_213110	Brazil	FALSE	FALSE	FALSE	FALSE	FALSE	TRUE	FALSE
2	14206909	Smp_213110	Brazil	FALSE	FALSE	FALSE	FALSE	FALSE	TRUE	FALSE
2	14206927	Smp_213110	Brazil	FALSE	FALSE	FALSE	FALSE	FALSE	TRUE	FALSE
2	14206951	Smp_213110	Brazil	FALSE	FALSE	FALSE	FALSE	FALSE	TRUE	FALSE
2	14206957	Smp_213110	Brazil	FALSE	FALSE	FALSE	FALSE	FALSE	TRUE	FALSE
2	14206969	Smp_213110	Brazil	FALSE	FALSE	FALSE	FALSE	FALSE	TRUE	FALSE
2	14206972	Smp_213110	Brazil	FALSE	FALSE	FALSE	FALSE	FALSE	TRUE	FALSE
2	14206978	Smp_213110	Brazil	FALSE	FALSE	FALSE	FALSE	FALSE	TRUE	FALSE
2	14206993	Smp_213110	Brazil	FALSE	FALSE	FALSE	FALSE	FALSE	TRUE	FALSE
2	14206996	Smp_213110	Brazil	FALSE	FALSE	FALSE	FALSE	FALSE	TRUE	FALSE
2	14207011	Smp_213110	Brazil	FALSE	FALSE	FALSE	FALSE	FALSE	TRUE	FALSE
2	14207028	Smp_213110	Brazil	FALSE	FALSE	FALSE	FALSE	FALSE	TRUE	FALSE
2	14207032	Smp_213110	Brazil	FALSE	FALSE	FALSE	FALSE	FALSE	TRUE	FALSE
2	14207033	Smp_213110	Brazil	FALSE	FALSE	FALSE	FALSE	FALSE	TRUE	FALSE
2	14207038	Smp_213110	Brazil	FALSE	FALSE	FALSE	FALSE	FALSE	TRUE	FALSE
2	14207041	Smp_213110	Brazil	FALSE	FALSE	FALSE	FALSE	FALSE	TRUE	FALSE
2	14207044	Smp_213110	Brazil	FALSE	FALSE	FALSE	FALSE	FALSE	TRUE	FALSE
2	14207050	Smp_213110	Brazil	FALSE	FALSE	FALSE	FALSE	FALSE	TRUE	FALSE
2	14207053	Smp_213110	Brazil	FALSE	FALSE	FALSE	FALSE	FALSE	TRUE	FALSE
2	14207059	Smp_213110	Brazil	FALSE	FALSE	FALSE	FALSE	FALSE	TRUE	FALSE
2	14207098	Smp_213110	Brazil	FALSE	FALSE	FALSE	FALSE	FALSE	TRUE	FALSE
2	14207113	Smp_213110	Brazil	FALSE	FALSE	FALSE	FALSE	FALSE	TRUE	FALSE
2	14207131	Smp_213110	Brazil	FALSE	FALSE	FALSE	FALSE	FALSE	TRUE	FALSE
2	14207652	Smp_213110	Brazil	FALSE	FALSE	FALSE	FALSE	FALSE	TRUE	FALSE
2	14207685	Smp_213110	Brazil	FALSE	FALSE	FALSE	FALSE	FALSE	TRUE	FALSE
2	14207691	Smp_213110	Brazil	FALSE	FALSE	FALSE	FALSE	FALSE	TRUE	FALSE
2	14207694	Smp_213110	Brazil	FALSE	FALSE	FALSE	FALSE	FALSE	TRUE	FALSE
2	14207715	Smp_213110	Brazil	FALSE	FALSE	FALSE	FALSE	FALSE	TRUE	FALSE
2	14207718	Smp_213110	Brazil	FALSE	FALSE	FALSE	FALSE	FALSE	TRUE	FALSE
2	14207724	Smp_213110	Brazil	FALSE	FALSE	FALSE	FALSE	FALSE	TRUE	FALSE
2	14207739	Smp_213110	Brazil	FALSE	FALSE	FALSE	FALSE	FALSE	TRUE	FALSE
2	14207752	Smp_213110	Brazil	FALSE	FALSE	FALSE	FALSE	FALSE	TRUE	FALSE
2	14207757	Smp_213110	Brazil	FALSE	FALSE	FALSE	FALSE	FALSE	TRUE	FALSE
2	14207759	Smp_213110	Brazil	FALSE	FALSE	FALSE	FALSE	FALSE	TRUE	FALSE
2	14207762	Smp_213110	Brazil	FALSE	FALSE	FALSE	FALSE	FALSE	TRUE	FALSE
2	14207796	Smp_213110	Brazil	FALSE	FALSE	FALSE	FALSE	FALSE	TRUE	FALSE
2	14207802	Smp_213110	Brazil	FALSE	FALSE	FALSE	FALSE	FALSE	TRUE	FALSE
2	14207814	Smp_213110	Brazil	FALSE	FALSE	FALSE	FALSE	FALSE	TRUE	FALSE
2	14207817	Smp_213110	Brazil	FALSE	FALSE	FALSE	FALSE	FALSE	TRUE	FALSE
2	14207826	Smp_213110	Brazil	FALSE	FALSE	FALSE	FALSE	FALSE	TRUE	FALSE
2	14207829	Smp_213110	Brazil	FALSE	FALSE	FALSE	FALSE	FALSE	TRUE	FALSE
2	14207849	Smp_213110	Brazil	FALSE	FALSE	FALSE	FALSE	FALSE	TRUE	FALSE
2	14207886	Smp_213110	Brazil	FALSE	FALSE	FALSE	FALSE	FALSE	TRUE	FALSE
2	14207973	Smp_213110	Brazil	FALSE	FALSE	FALSE	FALSE	FALSE	TRUE	FALSE
2	14207978	Smp_213110	Brazil	FALSE	FALSE	FALSE	FALSE	FALSE	TRUE	FALSE
2	14207999	Smp_213110	Brazil	FALSE	FALSE	FALSE	FALSE	FALSE	TRUE	FALSE
2	14208000	Smp_213110	Brazil	FALSE	FALSE	FALSE	FALSE	FALSE	TRUE	FALSE
2	14208003	Smp_213110	Brazil	FALSE	FALSE	FALSE	FALSE	FALSE	TRUE	FALSE
2	14208063	Smp_213110	Brazil	FALSE	FALSE	FALSE	FALSE	FALSE	TRUE	FALSE
2	14208120	Smp_213110	Brazil	FALSE	FALSE	FALSE	FALSE	FALSE	TRUE	FALSE
2	14208252	Smp_213110	Brazil	FALSE	FALSE	FALSE	FALSE	FALSE	TRUE	FALSE
2	14208255	Smp_213110	Brazil	FALSE	FALSE	FALSE	FALSE	FALSE	TRUE	FALSE
2	14208290	Smp_213110	Brazil	FALSE	FALSE	FALSE	FALSE	FALSE	TRUE	FALSE
2	14208294	Smp_213110	Brazil	FALSE	FALSE	FALSE	FALSE	FALSE	TRUE	FALSE
2	14208303	Smp_213110	Brazil	FALSE	FALSE	FALSE	FALSE	FALSE	TRUE	FALSE
2	14208304	Smp_213110	Brazil	FALSE	FALSE	FALSE	FALSE	FALSE	TRUE	FALSE
2	14208318	Smp_213110	Brazil	FALSE	FALSE	FALSE	FALSE	FALSE	TRUE	FALSE
2	14208321	Smp_213110	Brazil	FALSE	FALSE	FALSE	FALSE	FALSE	TRUE	FALSE
2	14208327	Smp_213110	Brazil	FALSE	FALSE	FALSE	FALSE	FALSE	TRUE	FALSE
2	14208344	Smp_213110	Brazil	FALSE	FALSE	FALSE	FALSE	FALSE	TRUE	FALSE
2	14208348	Smp_213110	Brazil	FALSE	FALSE	FALSE	FALSE	FALSE	TRUE	FALSE
2	14208363	Smp_213110	Brazil	FALSE	FALSE	FALSE	FALSE	FALSE	TRUE	FALSE
2	14208467	Smp_213110	Brazil	FALSE	FALSE	FALSE	FALSE	FALSE	TRUE	FALSE
2	14208519	Smp_213110	Brazil	FALSE	FALSE	FALSE	FALSE	FALSE	TRUE	FALSE
2	14208533	Smp_213110	Brazil	FALSE	FALSE	FALSE	FALSE	FALSE	TRUE	FALSE
2	14208603	Smp_213110	Brazil	FALSE	FALSE	FALSE	FALSE	FALSE	TRUE	FALSE
2	14208617	Smp_213110	Brazil	FALSE	FALSE	FALSE	FALSE	FALSE	TRUE	FALSE
2	14208618	Smp_213110	Brazil	FALSE	FALSE	FALSE	FALSE	FALSE	TRUE	FALSE
2	14208642	Smp_213110	Brazil	FALSE	FALSE	FALSE	FALSE	FALSE	TRUE	FALSE
2	14208665	Smp_213110	Brazil	FALSE	FALSE	FALSE	FALSE	FALSE	TRUE	FALSE
2	14208676	Smp_213110	Brazil	FALSE	FALSE	FALSE	FALSE	FALSE	TRUE	FALSE
2	14208678	Smp_213110	Brazil	FALSE	FALSE	FALSE	FALSE	FALSE	TRUE	FALSE
2	14208681	Smp_213110	Brazil	FALSE	FALSE	FALSE	FALSE	FALSE	TRUE	FALSE
2	14208719	Smp_213110	Brazil	FALSE	FALSE	FALSE	FALSE	FALSE	TRUE	FALSE
2	14208721	Smp_213110	Brazil	FALSE	FALSE	FALSE	FALSE	FALSE	TRUE	FALSE
2	14213528	Smp_143560	Brazil	FALSE	FALSE	FALSE	FALSE	FALSE	TRUE	FALSE
2	14213563	Smp_143560	Brazil	FALSE	FALSE	FALSE	FALSE	FALSE	TRUE	FALSE
2	14213575	Smp_143560	Brazil	FALSE	FALSE	FALSE	FALSE	FALSE	TRUE	FALSE
2	14213578	Smp_143560	Brazil	FALSE	FALSE	FALSE	FALSE	FALSE	TRUE	FALSE
2	14216546	Smp_143560	Brazil	FALSE	FALSE	FALSE	FALSE	FALSE	TRUE	FALSE
2	14218454	Smp_143560	Brazil	FALSE	FALSE	FALSE	FALSE	FALSE	TRUE	FALSE
2	14218619	Smp_143560	Brazil	FALSE	FALSE	FALSE	FALSE	FALSE	TRUE	FALSE
2	14218658	Smp_143560	Brazil	FALSE	FALSE	FALSE	FALSE	FALSE	TRUE	FALSE
2	14218678	Smp_143560	Brazil	FALSE	FALSE	FALSE	FALSE	FALSE	TRUE	FALSE
2	14218684	Smp_143560	Brazil	FALSE	FALSE	FALSE	FALSE	FALSE	TRUE	FALSE
2	14218743	Smp_143560	Brazil	FALSE	FALSE	FALSE	FALSE	FALSE	TRUE	FALSE
2	14218878	Smp_143560	Brazil	FALSE	FALSE	FALSE	FALSE	FALSE	TRUE	FALSE
2	14224179	Smp_143550	Brazil	FALSE	FALSE	FALSE	FALSE	FALSE	TRUE	FALSE
2	14224226	Smp_143550	Brazil	FALSE	FALSE	FALSE	FALSE	FALSE	TRUE	FALSE
2	14224251	Smp_143550	Brazil	FALSE	FALSE	FALSE	FALSE	FALSE	TRUE	FALSE
2	14233957	Smp_143550	Brazil	FALSE	FALSE	FALSE	FALSE	FALSE	TRUE	FALSE
2	14234016	Smp_143550	Brazil	FALSE	FALSE	FALSE	FALSE	FALSE	TRUE	FALSE
2	14234024	Smp_143550	Brazil	FALSE	FALSE	FALSE	FALSE	FALSE	TRUE	FALSE
2	14234042	Smp_143550	Brazil	FALSE	FALSE	FALSE	FALSE	FALSE	TRUE	FALSE
2	14234051	Smp_143550	Brazil	FALSE	FALSE	FALSE	FALSE	FALSE	TRUE	FALSE
2	14234236	Smp_143550	Brazil	FALSE	FALSE	FALSE	FALSE	FALSE	TRUE	FALSE
2	14234292	Smp_143550	Brazil	FALSE	FALSE	FALSE	FALSE	FALSE	TRUE	FALSE
2	14234298	Smp_143550	Brazil	FALSE	FALSE	FALSE	FALSE	FALSE	TRUE	FALSE
2	14240792	Smp_143550	Brazil	FALSE	FALSE	FALSE	FALSE	FALSE	TRUE	FALSE
2	14240798	Smp_143550	Brazil	FALSE	FALSE	FALSE	FALSE	FALSE	TRUE	FALSE
2	14240813	Smp_143550	Brazil	FALSE	FALSE	FALSE	FALSE	FALSE	TRUE	FALSE
2	14240830	Smp_143550	Brazil	FALSE	FALSE	FALSE	FALSE	FALSE	TRUE	FALSE
2	14259167	Smp_245560	Brazil	FALSE	TRUE	FALSE	FALSE	FALSE	TRUE	FALSE
2	14259169	Smp_245560	Brazil	FALSE	TRUE	FALSE	FALSE	FALSE	TRUE	FALSE
2	14259174	Smp_245560	Brazil	FALSE	TRUE	FALSE	FALSE	FALSE	TRUE	FALSE
2	14259229	Smp_245560	Brazil	FALSE	TRUE	FALSE	FALSE	FALSE	TRUE	FALSE
2	14259315	Smp_245560	Brazil	FALSE	TRUE	FALSE	FALSE	FALSE	TRUE	FALSE
2	14259372	Smp_245560	Brazil	FALSE	TRUE	FALSE	FALSE	FALSE	TRUE	FALSE
2	14259385	Smp_245560	Brazil	FALSE	TRUE	FALSE	FALSE	FALSE	TRUE	FALSE
2	14259389	Smp_245560	Brazil	FALSE	TRUE	FALSE	FALSE	FALSE	TRUE	FALSE
2	14259443	Smp_245560	Brazil	FALSE	TRUE	FALSE	FALSE	FALSE	TRUE	FALSE
2	14259453	Smp_245560	Brazil	FALSE	TRUE	FALSE	FALSE	FALSE	TRUE	FALSE
2	14259458	Smp_245560	Brazil	FALSE	TRUE	FALSE	FALSE	FALSE	TRUE	FALSE
2	14259465	Smp_245560	Brazil	FALSE	TRUE	FALSE	FALSE	FALSE	TRUE	FALSE
2	14259479	Smp_245560	Brazil	FALSE	TRUE	FALSE	FALSE	FALSE	TRUE	FALSE
2	14259488	Smp_245560	Brazil	FALSE	TRUE	FALSE	FALSE	FALSE	TRUE	FALSE
2	14259506	Smp_245560	Brazil	FALSE	TRUE	FALSE	FALSE	FALSE	TRUE	FALSE
2	14262137	Smp_245560	Brazil	FALSE	TRUE	FALSE	FALSE	FALSE	TRUE	FALSE
2	14262213	Smp_245560	Brazil	FALSE	TRUE	FALSE	FALSE	FALSE	TRUE	FALSE
2	14264663	Smp_245560	Brazil	FALSE	TRUE	FALSE	FALSE	FALSE	TRUE	FALSE
2	14264691	Smp_245560	Brazil	FALSE	TRUE	FALSE	FALSE	FALSE	TRUE	FALSE
2	14264698	Smp_245560	Brazil	FALSE	TRUE	FALSE	FALSE	FALSE	TRUE	FALSE
2	14264713	Smp_245560	Brazil	FALSE	TRUE	FALSE	FALSE	FALSE	TRUE	FALSE
2	14264730	Smp_245560	Brazil	FALSE	TRUE	FALSE	FALSE	FALSE	TRUE	FALSE
2	14264731	Smp_245560	Brazil	FALSE	TRUE	FALSE	FALSE	FALSE	TRUE	FALSE
2	14264783	Smp_245560	Brazil	FALSE	TRUE	FALSE	FALSE	FALSE	TRUE	FALSE
2	14264817	Smp_245560	Brazil	FALSE	TRUE	FALSE	FALSE	FALSE	TRUE	FALSE
2	14264818	Smp_245560	Brazil	FALSE	TRUE	FALSE	FALSE	FALSE	TRUE	FALSE
2	14264820	Smp_245560	Brazil	FALSE	TRUE	FALSE	FALSE	FALSE	TRUE	FALSE
2	14268930	Smp_245560	Brazil	FALSE	TRUE	FALSE	FALSE	FALSE	TRUE	FALSE
2	14268934	Smp_245560	Brazil	FALSE	TRUE	FALSE	FALSE	FALSE	TRUE	FALSE
2	14268939	Smp_245560	Brazil	FALSE	TRUE	FALSE	FALSE	FALSE	TRUE	FALSE
2	14268943	Smp_245560	Brazil	FALSE	TRUE	FALSE	FALSE	FALSE	TRUE	FALSE
2	14268958	Smp_245560	Brazil	FALSE	TRUE	FALSE	FALSE	FALSE	TRUE	FALSE
2	14268966	Smp_245560	Brazil	FALSE	TRUE	FALSE	FALSE	FALSE	TRUE	FALSE
2	14268986	Smp_245560	Brazil	FALSE	TRUE	FALSE	FALSE	FALSE	TRUE	FALSE
2	14268996	Smp_245560	Brazil	FALSE	TRUE	FALSE	FALSE	FALSE	TRUE	FALSE
2	14269014	Smp_245560	Brazil	FALSE	TRUE	FALSE	FALSE	FALSE	TRUE	FALSE
2	14269021	Smp_245560	Brazil	FALSE	TRUE	FALSE	FALSE	FALSE	TRUE	FALSE
2	14270041	Smp_245560	Brazil	FALSE	TRUE	FALSE	FALSE	FALSE	TRUE	FALSE
2	14270051	Smp_245560	Brazil	FALSE	TRUE	FALSE	FALSE	FALSE	TRUE	FALSE
2	14270060	Smp_245560	Brazil	FALSE	TRUE	FALSE	FALSE	FALSE	TRUE	FALSE
2	14270066	Smp_245560	Brazil	FALSE	TRUE	FALSE	FALSE	FALSE	TRUE	FALSE
2	14270080	Smp_245560	Brazil	FALSE	TRUE	FALSE	FALSE	FALSE	TRUE	FALSE
2	14270081	Smp_245560	Brazil	FALSE	TRUE	FALSE	FALSE	FALSE	TRUE	FALSE
2	14270090	Smp_245560	Brazil	FALSE	TRUE	FALSE	FALSE	FALSE	TRUE	FALSE
2	14270099	Smp_245560	Brazil	FALSE	TRUE	FALSE	FALSE	FALSE	TRUE	FALSE
2	14270121	Smp_245560	Brazil	FALSE	TRUE	FALSE	FALSE	FALSE	TRUE	FALSE
2	14270126	Smp_245560	Brazil	FALSE	TRUE	FALSE	FALSE	FALSE	TRUE	FALSE
2	14270143	Smp_245560	Brazil	FALSE	TRUE	FALSE	FALSE	FALSE	TRUE	FALSE
2	14270144	Smp_245560	Brazil	FALSE	TRUE	FALSE	FALSE	FALSE	TRUE	FALSE
2	14270151	Smp_245560	Brazil	FALSE	TRUE	FALSE	FALSE	FALSE	TRUE	FALSE
2	14270157	Smp_245560	Brazil	FALSE	TRUE	FALSE	FALSE	FALSE	TRUE	FALSE
2	14270175	Smp_245560	Brazil	FALSE	TRUE	FALSE	FALSE	FALSE	TRUE	FALSE
2	14270240	Smp_245560	Brazil	FALSE	TRUE	FALSE	FALSE	FALSE	TRUE	FALSE
2	14270245	Smp_245560	Brazil	FALSE	TRUE	FALSE	FALSE	FALSE	TRUE	FALSE
2	14270260	Smp_245560	Brazil	FALSE	TRUE	FALSE	FALSE	FALSE	TRUE	FALSE
2	14270261	Smp_245560	Brazil	FALSE	TRUE	FALSE	FALSE	FALSE	TRUE	FALSE
2	14270285	Smp_245560	Brazil	FALSE	TRUE	FALSE	FALSE	FALSE	TRUE	FALSE
2	14270301	Smp_245560	Brazil	FALSE	TRUE	FALSE	FALSE	FALSE	TRUE	FALSE
2	14270331	Smp_245560	Brazil	FALSE	TRUE	FALSE	FALSE	FALSE	TRUE	FALSE
2	14270341	Smp_245560	Brazil	FALSE	TRUE	FALSE	FALSE	FALSE	TRUE	FALSE
2	14270376	Smp_245560	Brazil	FALSE	TRUE	FALSE	FALSE	FALSE	TRUE	FALSE
2	14270381	Smp_245560	Brazil	FALSE	TRUE	FALSE	FALSE	FALSE	TRUE	FALSE
2	14270386	Smp_245560	Brazil	FALSE	TRUE	FALSE	FALSE	FALSE	TRUE	FALSE
2	14270388	Smp_245560	Brazil	FALSE	TRUE	FALSE	FALSE	FALSE	TRUE	FALSE
2	14270391	Smp_245560	Brazil	FALSE	TRUE	FALSE	FALSE	FALSE	TRUE	FALSE
2	14270417	Smp_245560	Brazil	FALSE	TRUE	FALSE	FALSE	FALSE	TRUE	FALSE
2	14270427	Smp_245560	Brazil	FALSE	TRUE	FALSE	FALSE	FALSE	TRUE	FALSE
2	14270444	Smp_245560	Brazil	FALSE	TRUE	FALSE	FALSE	FALSE	TRUE	FALSE
2	14271940	Smp_245560	Brazil	FALSE	TRUE	FALSE	FALSE	FALSE	TRUE	FALSE
2	14271953	Smp_245560	Brazil	FALSE	TRUE	FALSE	FALSE	FALSE	TRUE	FALSE
2	14271955	Smp_245560	Brazil	FALSE	TRUE	FALSE	FALSE	FALSE	TRUE	FALSE
2	14271958	Smp_245560	Brazil	FALSE	TRUE	FALSE	FALSE	FALSE	TRUE	FALSE
2	14271985	Smp_245560	Brazil	FALSE	TRUE	FALSE	FALSE	FALSE	TRUE	FALSE
2	14272078	Smp_245560	Brazil	FALSE	TRUE	FALSE	FALSE	FALSE	TRUE	FALSE
2	14272086	Smp_245560	Brazil	FALSE	TRUE	FALSE	FALSE	FALSE	TRUE	FALSE
2	14272088	Smp_245560	Brazil	FALSE	TRUE	FALSE	FALSE	FALSE	TRUE	FALSE
2	14272099	Smp_245560	Brazil	FALSE	TRUE	FALSE	FALSE	FALSE	TRUE	FALSE
2	14272103	Smp_245560	Brazil	FALSE	TRUE	FALSE	FALSE	FALSE	TRUE	FALSE
2	14272108	Smp_245560	Brazil	FALSE	TRUE	FALSE	FALSE	FALSE	TRUE	FALSE
2	14272128	Smp_245560	Brazil	FALSE	TRUE	FALSE	FALSE	FALSE	TRUE	FALSE
2	14272147	Smp_245560	Brazil	FALSE	TRUE	FALSE	FALSE	FALSE	TRUE	FALSE
2	14272151	Smp_245560	Brazil	FALSE	TRUE	FALSE	FALSE	FALSE	TRUE	FALSE
2	14277559	Smp_245560	Brazil	FALSE	TRUE	FALSE	FALSE	FALSE	TRUE	FALSE
2	14277602	Smp_245560	Brazil	FALSE	TRUE	FALSE	FALSE	FALSE	TRUE	FALSE
2	14277607	Smp_245560	Brazil	FALSE	TRUE	FALSE	FALSE	FALSE	TRUE	FALSE
2	14277615	Smp_245560	Brazil	FALSE	TRUE	FALSE	FALSE	FALSE	TRUE	FALSE
2	14279989	Smp_245560	Brazil	FALSE	TRUE	FALSE	FALSE	FALSE	TRUE	FALSE
2	14280048	Smp_245560	Brazil	FALSE	TRUE	FALSE	FALSE	FALSE	TRUE	FALSE
2	14280062	Smp_245560	Brazil	FALSE	TRUE	FALSE	FALSE	FALSE	TRUE	FALSE
2	14280167	Smp_245560	Brazil	FALSE	TRUE	FALSE	FALSE	FALSE	TRUE	FALSE
2	14280292	Smp_245560	Brazil	FALSE	TRUE	FALSE	FALSE	FALSE	TRUE	FALSE
2	14280295	Smp_245560	Brazil	FALSE	TRUE	FALSE	FALSE	FALSE	TRUE	FALSE
2	14280340	Smp_245560	Brazil	FALSE	TRUE	FALSE	FALSE	FALSE	TRUE	FALSE
2	14280390	Smp_245560	Brazil	FALSE	TRUE	FALSE	FALSE	FALSE	TRUE	FALSE
2	14283312	Smp_245560	Brazil	FALSE	TRUE	FALSE	FALSE	FALSE	TRUE	FALSE
2	14283332	Smp_245560	Brazil	FALSE	TRUE	FALSE	FALSE	FALSE	TRUE	FALSE
2	14283348	Smp_245560	Brazil	FALSE	TRUE	FALSE	FALSE	FALSE	TRUE	FALSE
2	14283350	Smp_245560	Brazil	FALSE	TRUE	FALSE	FALSE	FALSE	TRUE	FALSE
2	14283361	Smp_245560	Brazil	FALSE	TRUE	FALSE	FALSE	FALSE	TRUE	FALSE
2	14283372	Smp_245560	Brazil	FALSE	TRUE	FALSE	FALSE	FALSE	TRUE	FALSE
2	14283373	Smp_245560	Brazil	FALSE	TRUE	FALSE	FALSE	FALSE	TRUE	FALSE
2	14283377	Smp_245560	Brazil	FALSE	TRUE	FALSE	FALSE	FALSE	TRUE	FALSE
2	14283379	Smp_245560	Brazil	FALSE	TRUE	FALSE	FALSE	FALSE	TRUE	FALSE
2	14283383	Smp_245560	Brazil	FALSE	TRUE	FALSE	FALSE	FALSE	TRUE	FALSE
2	14283394	Smp_245560	Brazil	FALSE	TRUE	FALSE	FALSE	FALSE	TRUE	FALSE
2	14283411	Smp_245560	Brazil	FALSE	TRUE	FALSE	FALSE	FALSE	TRUE	FALSE
2	14283416	Smp_245560	Brazil	FALSE	TRUE	FALSE	FALSE	FALSE	TRUE	FALSE
2	14283419	Smp_245560	Brazil	FALSE	TRUE	FALSE	FALSE	FALSE	TRUE	FALSE
2	14283494	Smp_245560	Brazil	FALSE	TRUE	FALSE	FALSE	FALSE	TRUE	FALSE
2	14283502	Smp_245560	Brazil	FALSE	TRUE	FALSE	FALSE	FALSE	TRUE	FALSE
2	14285226	Smp_245560	Brazil	FALSE	TRUE	FALSE	FALSE	FALSE	TRUE	FALSE
2	14285293	Smp_245560	Brazil	FALSE	TRUE	FALSE	FALSE	FALSE	TRUE	FALSE
2	14285302	Smp_245560	Brazil	FALSE	TRUE	FALSE	FALSE	FALSE	TRUE	FALSE
2	14285336	Smp_245560	Brazil	FALSE	TRUE	FALSE	FALSE	FALSE	TRUE	FALSE
2	14285339	Smp_245560	Brazil	FALSE	TRUE	FALSE	FALSE	FALSE	TRUE	FALSE
2	14285342	Smp_245560	Brazil	FALSE	TRUE	FALSE	FALSE	FALSE	TRUE	FALSE
2	14285363	Smp_245560	Brazil	FALSE	TRUE	FALSE	FALSE	FALSE	TRUE	FALSE
2	14285365	Smp_245560	Brazil	FALSE	TRUE	FALSE	FALSE	FALSE	TRUE	FALSE
2	14285373	Smp_245560	Brazil	FALSE	TRUE	FALSE	FALSE	FALSE	TRUE	FALSE
2	14285397	Smp_245560	Brazil	FALSE	TRUE	FALSE	FALSE	FALSE	TRUE	FALSE
2	14285400	Smp_245560	Brazil	FALSE	TRUE	FALSE	FALSE	FALSE	TRUE	FALSE
2	14285420	Smp_245560	Brazil	FALSE	TRUE	FALSE	FALSE	FALSE	TRUE	FALSE
2	14285441	Smp_245560	Brazil	FALSE	TRUE	FALSE	FALSE	FALSE	TRUE	FALSE
2	14285443	Smp_245560	Brazil	FALSE	TRUE	FALSE	FALSE	FALSE	TRUE	FALSE
2	14285448	Smp_245560	Brazil	FALSE	TRUE	FALSE	FALSE	FALSE	TRUE	FALSE
2	14285450	Smp_245560	Brazil	FALSE	TRUE	FALSE	FALSE	FALSE	TRUE	FALSE
2	14285458	Smp_245560	Brazil	FALSE	TRUE	FALSE	FALSE	FALSE	TRUE	FALSE
2	14285460	Smp_245560	Brazil	FALSE	TRUE	FALSE	FALSE	FALSE	TRUE	FALSE
2	14285471	Smp_245560	Brazil	FALSE	TRUE	FALSE	FALSE	FALSE	TRUE	FALSE
2	14285492	Smp_245560	Brazil	FALSE	TRUE	FALSE	FALSE	FALSE	TRUE	FALSE
2	14285498	Smp_245560	Brazil	FALSE	TRUE	FALSE	FALSE	FALSE	TRUE	FALSE
2	14285512	Smp_245560	Brazil	FALSE	TRUE	FALSE	FALSE	FALSE	TRUE	FALSE
2	14285513	Smp_245560	Brazil	FALSE	TRUE	FALSE	FALSE	FALSE	TRUE	FALSE
2	14313165	Smp_245560	Brazil	FALSE	FALSE	FALSE	FALSE	FALSE	TRUE	FALSE
2	14313173	Smp_245560	Brazil	FALSE	FALSE	FALSE	FALSE	FALSE	TRUE	FALSE
2	14313200	Smp_245560	Brazil	FALSE	FALSE	FALSE	FALSE	FALSE	TRUE	FALSE
2	14313219	Smp_245560	Brazil	FALSE	FALSE	FALSE	FALSE	FALSE	TRUE	FALSE
2	14313221	Smp_245560	Brazil	FALSE	FALSE	FALSE	FALSE	FALSE	TRUE	FALSE
2	14313264	Smp_245560	Brazil	FALSE	FALSE	FALSE	FALSE	FALSE	TRUE	FALSE
2	14313267	Smp_245560	Brazil	FALSE	FALSE	FALSE	FALSE	FALSE	TRUE	FALSE
2	14313272	Smp_245560	Brazil	FALSE	FALSE	FALSE	FALSE	FALSE	TRUE	FALSE
2	14313285	Smp_245560	Brazil	FALSE	FALSE	FALSE	FALSE	FALSE	TRUE	FALSE
2	14313295	Smp_245560	Brazil	FALSE	FALSE	FALSE	FALSE	FALSE	TRUE	FALSE
2	14313298	Smp_245560	Brazil	FALSE	FALSE	FALSE	FALSE	FALSE	TRUE	FALSE
2	14313304	Smp_245560	Brazil	FALSE	FALSE	FALSE	FALSE	FALSE	TRUE	FALSE
2	14313315	Smp_245560	Brazil	FALSE	FALSE	FALSE	FALSE	FALSE	TRUE	FALSE
2	14313330	Smp_245560	Brazil	FALSE	FALSE	FALSE	FALSE	FALSE	TRUE	FALSE
2	14313337	Smp_245560	Brazil	FALSE	FALSE	FALSE	FALSE	FALSE	TRUE	FALSE
2	14313349	Smp_245560	Brazil	FALSE	FALSE	FALSE	FALSE	FALSE	TRUE	FALSE
2	14313364	Smp_245560	Brazil	FALSE	FALSE	FALSE	FALSE	FALSE	TRUE	FALSE
2	14313406	Smp_245560	Brazil	FALSE	FALSE	FALSE	FALSE	FALSE	TRUE	FALSE
2	14313408	Smp_245560	Brazil	FALSE	FALSE	FALSE	FALSE	FALSE	TRUE	FALSE
2	14313409	Smp_245560	Brazil	FALSE	FALSE	FALSE	FALSE	FALSE	TRUE	FALSE
2	14313412	Smp_245560	Brazil	FALSE	FALSE	FALSE	FALSE	FALSE	TRUE	FALSE
2	14313447	Smp_245560	Brazil	FALSE	FALSE	FALSE	FALSE	FALSE	TRUE	FALSE
2	14313450	Smp_245560	Brazil	FALSE	FALSE	FALSE	FALSE	FALSE	TRUE	FALSE
2	14313453	Smp_245560	Brazil	FALSE	FALSE	FALSE	FALSE	FALSE	TRUE	FALSE
2	14313482	Smp_245560	Brazil	FALSE	FALSE	FALSE	FALSE	FALSE	TRUE	FALSE
2	14315153	Smp_245560	Brazil	FALSE	FALSE	FALSE	FALSE	FALSE	TRUE	FALSE
2	14315160	Smp_245560	Brazil	FALSE	FALSE	FALSE	FALSE	FALSE	TRUE	FALSE
2	14315168	Smp_245560	Brazil	FALSE	FALSE	FALSE	FALSE	FALSE	TRUE	FALSE
2	14315222	Smp_245560	Brazil	FALSE	FALSE	FALSE	FALSE	FALSE	TRUE	FALSE
2	14315230	Smp_245560	Brazil	FALSE	FALSE	FALSE	FALSE	FALSE	TRUE	FALSE
2	14315236	Smp_245560	Brazil	FALSE	FALSE	FALSE	FALSE	FALSE	TRUE	FALSE
2	14315282	Smp_245560	Brazil	FALSE	FALSE	FALSE	FALSE	FALSE	TRUE	FALSE
2	14315287	Smp_245560	Brazil	FALSE	FALSE	FALSE	FALSE	FALSE	TRUE	FALSE
2	14315319	Smp_245560	Brazil	FALSE	FALSE	FALSE	FALSE	FALSE	TRUE	FALSE
2	14315321	Smp_245560	Brazil	FALSE	FALSE	FALSE	FALSE	FALSE	TRUE	FALSE
2	14315325	Smp_245560	Brazil	FALSE	FALSE	FALSE	FALSE	FALSE	TRUE	FALSE
2	14315372	Smp_245560	Brazil	FALSE	FALSE	FALSE	FALSE	FALSE	TRUE	FALSE
2	14315395	Smp_245560	Brazil	FALSE	FALSE	FALSE	FALSE	FALSE	TRUE	FALSE
2	14315399	Smp_245560	Brazil	FALSE	FALSE	FALSE	FALSE	FALSE	TRUE	FALSE
2	14315450	Smp_245560	Brazil	FALSE	FALSE	FALSE	FALSE	FALSE	TRUE	FALSE
2	14315458	Smp_245560	Brazil	FALSE	FALSE	FALSE	FALSE	FALSE	TRUE	FALSE
2	14315469	Smp_245560	Brazil	FALSE	FALSE	FALSE	FALSE	FALSE	TRUE	FALSE
2	14315472	Smp_245560	Brazil	FALSE	FALSE	FALSE	FALSE	FALSE	TRUE	FALSE
2	14315475	Smp_245560	Brazil	FALSE	FALSE	FALSE	FALSE	FALSE	TRUE	FALSE
2	14315487	Smp_245560	Brazil	FALSE	FALSE	FALSE	FALSE	FALSE	TRUE	FALSE
2	14315488	Smp_245560	Brazil	FALSE	FALSE	FALSE	FALSE	FALSE	TRUE	FALSE
2	14315496	Smp_245560	Brazil	FALSE	FALSE	FALSE	FALSE	FALSE	TRUE	FALSE
2	14315499	Smp_245560	Brazil	FALSE	FALSE	FALSE	FALSE	FALSE	TRUE	FALSE
2	14315521	Smp_245560	Brazil	FALSE	FALSE	FALSE	FALSE	FALSE	TRUE	FALSE
2	14315552	Smp_245560	Brazil	FALSE	FALSE	FALSE	FALSE	FALSE	TRUE	FALSE
2	14315554	Smp_245560	Brazil	FALSE	FALSE	FALSE	FALSE	FALSE	TRUE	FALSE
2	14349320	Smp_039300	Brazil	FALSE	TRUE	FALSE	FALSE	FALSE	TRUE	FALSE
2	14349332	Smp_039300	Brazil	FALSE	TRUE	FALSE	FALSE	FALSE	TRUE	FALSE
2	14349373	Smp_039300	Brazil	FALSE	TRUE	FALSE	FALSE	FALSE	TRUE	FALSE
2	14349374	Smp_039300	Brazil	FALSE	TRUE	FALSE	FALSE	FALSE	TRUE	FALSE
2	14349377	Smp_039300	Brazil	FALSE	TRUE	FALSE	FALSE	FALSE	TRUE	FALSE
2	14349547	Smp_039300	Brazil	FALSE	TRUE	FALSE	FALSE	FALSE	TRUE	FALSE
2	14349550	Smp_039300	Brazil	FALSE	TRUE	FALSE	FALSE	FALSE	TRUE	FALSE
2	14349559	Smp_039300	Brazil	FALSE	TRUE	FALSE	FALSE	FALSE	TRUE	FALSE
2	14349619	Smp_039300	Brazil	FALSE	TRUE	FALSE	FALSE	FALSE	TRUE	FALSE
2	14349631	Smp_039300	Brazil	FALSE	TRUE	FALSE	FALSE	FALSE	TRUE	FALSE
2	14349685	Smp_039300	Brazil	FALSE	TRUE	FALSE	FALSE	FALSE	TRUE	FALSE
2	14349688	Smp_039300	Brazil	FALSE	TRUE	FALSE	FALSE	FALSE	TRUE	FALSE
2	14349698	Smp_039300	Brazil	FALSE	TRUE	FALSE	FALSE	FALSE	TRUE	FALSE
2	14349706	Smp_039300	Brazil	FALSE	TRUE	FALSE	FALSE	FALSE	TRUE	FALSE
2	14349716	Smp_039300	Brazil	FALSE	TRUE	FALSE	FALSE	FALSE	TRUE	FALSE
2	14349723	Smp_039300	Brazil	FALSE	TRUE	FALSE	FALSE	FALSE	TRUE	FALSE
2	14349726	Smp_039300	Brazil	FALSE	TRUE	FALSE	FALSE	FALSE	TRUE	FALSE
2	14349758	Smp_039300	Brazil	FALSE	TRUE	FALSE	FALSE	FALSE	TRUE	FALSE
2	14349769	Smp_039300	Brazil	FALSE	TRUE	FALSE	FALSE	FALSE	TRUE	FALSE
2	14349772	Smp_039300	Brazil	FALSE	TRUE	FALSE	FALSE	FALSE	TRUE	FALSE
2	14349784	Smp_039300	Brazil	FALSE	TRUE	FALSE	FALSE	FALSE	TRUE	FALSE
2	14349788	Smp_039300	Brazil	FALSE	TRUE	FALSE	FALSE	FALSE	TRUE	FALSE
2	14349812	Smp_039300	Brazil	FALSE	TRUE	FALSE	FALSE	FALSE	TRUE	FALSE
2	14349817	Smp_039300	Brazil	FALSE	TRUE	FALSE	FALSE	FALSE	TRUE	FALSE
2	14349818	Smp_039300	Brazil	FALSE	TRUE	FALSE	FALSE	FALSE	TRUE	FALSE
2	14349838	Smp_039300	Brazil	FALSE	TRUE	FALSE	FALSE	FALSE	TRUE	FALSE
2	14349853	Smp_039300	Brazil	FALSE	TRUE	FALSE	FALSE	FALSE	TRUE	FALSE
2	14349870	Smp_039300	Brazil	FALSE	TRUE	FALSE	FALSE	FALSE	TRUE	FALSE
2	14349874	Smp_039300	Brazil	FALSE	TRUE	FALSE	FALSE	FALSE	TRUE	FALSE
2	14349928	Smp_039300	Brazil	FALSE	TRUE	FALSE	FALSE	FALSE	TRUE	FALSE
2	14349947	Smp_039300	Brazil	FALSE	TRUE	FALSE	FALSE	FALSE	TRUE	FALSE
2	14349949	Smp_039300	Brazil	FALSE	TRUE	FALSE	FALSE	FALSE	TRUE	FALSE
2	14349977	Smp_039300	Brazil	FALSE	TRUE	FALSE	FALSE	FALSE	TRUE	FALSE
2	14349993	Smp_039300	Brazil	FALSE	TRUE	FALSE	FALSE	FALSE	TRUE	FALSE
2	14349997	Smp_039300	Brazil	FALSE	TRUE	FALSE	FALSE	FALSE	TRUE	FALSE
2	14350008	Smp_039300	Brazil	FALSE	TRUE	FALSE	FALSE	FALSE	TRUE	FALSE
2	14350036	Smp_039300	Brazil	FALSE	TRUE	FALSE	FALSE	FALSE	TRUE	FALSE
2	14350047	Smp_039300	Brazil	FALSE	TRUE	FALSE	FALSE	FALSE	TRUE	FALSE
2	14350066	Smp_039300	Brazil	FALSE	TRUE	FALSE	FALSE	FALSE	TRUE	FALSE
2	14350081	Smp_039300	Brazil	FALSE	TRUE	FALSE	FALSE	FALSE	TRUE	FALSE
2	14350164	Smp_039300	Brazil	FALSE	TRUE	FALSE	FALSE	FALSE	TRUE	FALSE
2	14350165	Smp_039300	Brazil	FALSE	TRUE	FALSE	FALSE	FALSE	TRUE	FALSE
2	14350195	Smp_039300	Brazil	FALSE	TRUE	FALSE	FALSE	FALSE	TRUE	FALSE
2	14350209	Smp_039300	Brazil	FALSE	TRUE	FALSE	FALSE	FALSE	TRUE	FALSE
2	14350216	Smp_039300	Brazil	FALSE	TRUE	FALSE	FALSE	FALSE	TRUE	FALSE
2	14350225	Smp_039300	Brazil	FALSE	TRUE	FALSE	FALSE	FALSE	TRUE	FALSE
2	14350233	Smp_039300	Brazil	FALSE	TRUE	FALSE	FALSE	FALSE	TRUE	FALSE
2	14350243	Smp_039300	Brazil	FALSE	TRUE	FALSE	FALSE	FALSE	TRUE	FALSE
2	14350264	Smp_039300	Brazil	FALSE	TRUE	FALSE	FALSE	FALSE	TRUE	FALSE
2	14350310	Smp_039300	Brazil	FALSE	TRUE	FALSE	FALSE	FALSE	TRUE	FALSE
2	14350340	Smp_039300	Brazil	FALSE	FALSE	FALSE	FALSE	FALSE	TRUE	FALSE
2	14350341	Smp_039300	Brazil	FALSE	FALSE	FALSE	FALSE	FALSE	TRUE	FALSE
2	14350343	Smp_039300	Brazil	FALSE	FALSE	FALSE	FALSE	FALSE	TRUE	FALSE
2	14350358	Smp_039300	Brazil	FALSE	FALSE	FALSE	FALSE	FALSE	TRUE	FALSE
2	14350372	Smp_039300	Brazil	FALSE	FALSE	FALSE	FALSE	FALSE	TRUE	FALSE
2	14350373	Smp_039300	Brazil	FALSE	FALSE	FALSE	FALSE	FALSE	TRUE	FALSE
2	14350402	Smp_039300	Brazil	FALSE	FALSE	FALSE	FALSE	FALSE	TRUE	FALSE
2	14350412	Smp_039300	Brazil	FALSE	FALSE	FALSE	FALSE	FALSE	TRUE	FALSE
2	14350471	Smp_039300	Brazil	FALSE	FALSE	FALSE	FALSE	FALSE	TRUE	FALSE
2	14350472	Smp_039300	Brazil	FALSE	FALSE	FALSE	FALSE	FALSE	TRUE	FALSE
2	14350489	Smp_039300	Brazil	FALSE	FALSE	FALSE	FALSE	FALSE	TRUE	FALSE
2	14363282	Smp_039300	Brazil	TRUE	TRUE	TRUE	FALSE	FALSE	TRUE	FALSE
2	14363298	Smp_039300	Brazil	TRUE	TRUE	TRUE	FALSE	FALSE	TRUE	FALSE
2	14363302	Smp_039300	Brazil	TRUE	TRUE	TRUE	FALSE	FALSE	TRUE	FALSE
2	14363303	Smp_039300	Brazil	TRUE	TRUE	TRUE	FALSE	FALSE	TRUE	FALSE
2	14363333	Smp_039300	Brazil	TRUE	TRUE	TRUE	FALSE	FALSE	TRUE	FALSE
2	14363337	Smp_039300	Brazil	TRUE	TRUE	TRUE	FALSE	FALSE	TRUE	FALSE
2	14363340	Smp_039300	Brazil	TRUE	TRUE	TRUE	FALSE	FALSE	TRUE	FALSE
2	14363365	Smp_039300	Brazil	TRUE	TRUE	TRUE	FALSE	FALSE	TRUE	FALSE
2	14363384	Smp_039300	Brazil	TRUE	TRUE	TRUE	FALSE	FALSE	TRUE	FALSE
2	14363417	Smp_039300	Brazil	TRUE	TRUE	TRUE	FALSE	FALSE	TRUE	FALSE
2	14363420	Smp_039300	Brazil	TRUE	TRUE	TRUE	FALSE	FALSE	TRUE	FALSE
2	14363423	Smp_039300	Brazil	TRUE	TRUE	TRUE	FALSE	FALSE	TRUE	FALSE
2	14363471	Smp_039300	Brazil	TRUE	TRUE	TRUE	FALSE	FALSE	TRUE	FALSE
2	14363472	Smp_039300	Brazil	TRUE	TRUE	TRUE	FALSE	FALSE	TRUE	FALSE
2	14363486	Smp_039300	Brazil	TRUE	TRUE	TRUE	FALSE	FALSE	TRUE	FALSE
2	14364923	Smp_039300	Brazil	TRUE	TRUE	TRUE	FALSE	FALSE	TRUE	FALSE
2	14364935	Smp_039300	Brazil	TRUE	TRUE	TRUE	FALSE	FALSE	TRUE	FALSE
2	14364939	Smp_039300	Brazil	TRUE	TRUE	TRUE	FALSE	FALSE	TRUE	FALSE
2	14364950	Smp_039300	Brazil	TRUE	TRUE	TRUE	FALSE	FALSE	TRUE	FALSE
2	14364951	Smp_039300	Brazil	TRUE	TRUE	TRUE	FALSE	FALSE	TRUE	FALSE
2	14364979	Smp_039300	Brazil	TRUE	TRUE	TRUE	FALSE	FALSE	TRUE	FALSE
2	14364984	Smp_039300	Brazil	TRUE	TRUE	TRUE	FALSE	FALSE	TRUE	FALSE
2	14364999	Smp_039300	Brazil	TRUE	TRUE	TRUE	FALSE	FALSE	TRUE	FALSE
2	14365005	Smp_039300	Brazil	TRUE	TRUE	TRUE	FALSE	FALSE	TRUE	FALSE
2	14365034	Smp_039300	Brazil	TRUE	TRUE	TRUE	FALSE	FALSE	TRUE	FALSE
2	14365043	Smp_039300	Brazil	TRUE	TRUE	TRUE	FALSE	FALSE	TRUE	FALSE
2	14365048	Smp_039300	Brazil	TRUE	TRUE	TRUE	FALSE	FALSE	TRUE	FALSE
2	14365050	Smp_039300	Brazil	TRUE	TRUE	TRUE	FALSE	FALSE	TRUE	FALSE
2	14365052	Smp_039300	Brazil	TRUE	TRUE	TRUE	FALSE	FALSE	TRUE	FALSE
2	14365055	Smp_039300	Brazil	TRUE	TRUE	TRUE	FALSE	FALSE	TRUE	FALSE
2	14365060	Smp_039300	Brazil	TRUE	TRUE	TRUE	FALSE	FALSE	TRUE	FALSE
2	14365063	Smp_039300	Brazil	TRUE	TRUE	TRUE	FALSE	FALSE	TRUE	FALSE
2	14365065	Smp_039300	Brazil	TRUE	TRUE	TRUE	FALSE	FALSE	TRUE	FALSE
2	14365066	Smp_039300	Brazil	TRUE	TRUE	TRUE	FALSE	FALSE	TRUE	FALSE
2	14365074	Smp_039300	Brazil	TRUE	TRUE	TRUE	FALSE	FALSE	TRUE	FALSE
2	14365075	Smp_039300	Brazil	TRUE	TRUE	TRUE	FALSE	FALSE	TRUE	FALSE
2	14365090	Smp_039300	Brazil	TRUE	TRUE	TRUE	FALSE	FALSE	TRUE	FALSE
2	14365097	Smp_039300	Brazil	TRUE	TRUE	TRUE	FALSE	FALSE	TRUE	FALSE
2	14365099	Smp_039300	Brazil	TRUE	TRUE	TRUE	FALSE	FALSE	TRUE	FALSE
2	14365108	Smp_039300	Brazil	TRUE	TRUE	TRUE	FALSE	FALSE	TRUE	FALSE
2	14365159	Smp_039300	Brazil	TRUE	TRUE	TRUE	FALSE	FALSE	TRUE	FALSE
2	14365170	Smp_039300	Brazil	TRUE	TRUE	TRUE	FALSE	FALSE	TRUE	FALSE
2	14365178	Smp_039300	Brazil	TRUE	TRUE	TRUE	FALSE	FALSE	TRUE	FALSE
2	14365183	Smp_039300	Brazil	TRUE	TRUE	TRUE	FALSE	FALSE	TRUE	FALSE
2	14365186	Smp_039300	Brazil	TRUE	TRUE	TRUE	FALSE	FALSE	TRUE	FALSE
2	14365192	Smp_039300	Brazil	TRUE	TRUE	TRUE	FALSE	FALSE	TRUE	FALSE
2	14365193	Smp_039300	Brazil	TRUE	TRUE	TRUE	FALSE	FALSE	TRUE	FALSE
2	14365216	Smp_039300	Brazil	TRUE	TRUE	TRUE	FALSE	FALSE	TRUE	FALSE
2	14365297	Smp_039300	Brazil	TRUE	TRUE	TRUE	FALSE	FALSE	TRUE	FALSE
2	14365306	Smp_039300	Brazil	TRUE	TRUE	TRUE	FALSE	FALSE	TRUE	FALSE
2	14365312	Smp_039300	Brazil	TRUE	TRUE	TRUE	FALSE	FALSE	TRUE	FALSE
2	14365333	Smp_039300	Brazil	TRUE	TRUE	TRUE	FALSE	FALSE	TRUE	FALSE
2	14365337	Smp_039300	Brazil	TRUE	FALSE	TRUE	FALSE	FALSE	TRUE	FALSE
2	14365354	Smp_039300	Brazil	TRUE	FALSE	TRUE	FALSE	FALSE	TRUE	FALSE
2	14365358	Smp_039300	Brazil	TRUE	FALSE	TRUE	FALSE	FALSE	TRUE	FALSE
2	14365456	Smp_039300	Brazil	TRUE	FALSE	TRUE	FALSE	FALSE	TRUE	FALSE
2	14365458	Smp_039300	Brazil	TRUE	FALSE	TRUE	FALSE	FALSE	TRUE	FALSE
2	14365483	Smp_039300	Brazil	TRUE	FALSE	TRUE	FALSE	FALSE	TRUE	FALSE
2	14365516	Smp_039300	Brazil	TRUE	FALSE	TRUE	FALSE	FALSE	TRUE	FALSE
2	14375436	Smp_245550	Brazil	TRUE	FALSE	TRUE	FALSE	FALSE	TRUE	FALSE
2	14380377	Smp_245550	Brazil	TRUE	FALSE	TRUE	FALSE	FALSE	TRUE	FALSE
2	14380388	Smp_245550	Brazil	TRUE	FALSE	TRUE	FALSE	FALSE	TRUE	FALSE
2	14380404	Smp_245550	Brazil	TRUE	FALSE	TRUE	FALSE	FALSE	TRUE	FALSE
2	14380422	Smp_245550	Brazil	TRUE	FALSE	TRUE	FALSE	FALSE	TRUE	FALSE
2	14380441	Smp_245550	Brazil	TRUE	FALSE	TRUE	FALSE	FALSE	TRUE	FALSE
2	14380445	Smp_245550	Brazil	TRUE	FALSE	TRUE	FALSE	FALSE	TRUE	FALSE
2	14380458	Smp_245550	Brazil	TRUE	FALSE	TRUE	FALSE	FALSE	TRUE	FALSE
2	14380459	Smp_245550	Brazil	TRUE	FALSE	TRUE	FALSE	FALSE	TRUE	FALSE
2	14380462	Smp_245550	Brazil	TRUE	FALSE	TRUE	FALSE	FALSE	TRUE	FALSE
2	14380463	Smp_245550	Brazil	TRUE	FALSE	TRUE	FALSE	FALSE	TRUE	FALSE
2	14381751	Smp_245550	Brazil	TRUE	FALSE	TRUE	FALSE	FALSE	TRUE	FALSE
2	14381914	Smp_245550	Brazil	FALSE	FALSE	TRUE	FALSE	FALSE	FALSE	FALSE
2	14734344	Smp_072110	Brazil	FALSE	TRUE	FALSE	FALSE	FALSE	TRUE	FALSE
2	14734357	Smp_072110	Brazil	FALSE	TRUE	FALSE	FALSE	FALSE	TRUE	FALSE
2	14734360	Smp_072110	Brazil	FALSE	TRUE	FALSE	FALSE	FALSE	TRUE	FALSE
2	14734395	Smp_072110	Brazil	FALSE	TRUE	FALSE	FALSE	FALSE	TRUE	FALSE
2	14735004	Smp_072110	Brazil	FALSE	TRUE	FALSE	FALSE	FALSE	TRUE	FALSE
2	14735007	Smp_072110	Brazil	FALSE	TRUE	FALSE	FALSE	FALSE	TRUE	FALSE
2	14771122	Smp_072100	Brazil	FALSE	TRUE	FALSE	FALSE	FALSE	TRUE	FALSE
2	14771124	Smp_072100	Brazil	FALSE	TRUE	FALSE	FALSE	FALSE	TRUE	FALSE
2	14771139	Smp_072100	Brazil	FALSE	TRUE	FALSE	FALSE	FALSE	TRUE	FALSE
2	14791970	Smp_072090	Brazil	FALSE	TRUE	FALSE	FALSE	FALSE	TRUE	FALSE
2	14791989	Smp_072090	Brazil	FALSE	TRUE	FALSE	FALSE	FALSE	TRUE	FALSE
2	14791991	Smp_072090	Brazil	FALSE	TRUE	FALSE	FALSE	FALSE	TRUE	FALSE
2	14792018	Smp_072090	Brazil	FALSE	TRUE	FALSE	FALSE	FALSE	TRUE	FALSE
2	14792029	Smp_072090	Brazil	FALSE	TRUE	FALSE	FALSE	FALSE	TRUE	FALSE
2	14792035	Smp_072090	Brazil	FALSE	TRUE	FALSE	FALSE	FALSE	TRUE	FALSE
2	14792036	Smp_072090	Brazil	FALSE	TRUE	FALSE	FALSE	FALSE	TRUE	FALSE
2	14792049	Smp_072090	Brazil	FALSE	TRUE	FALSE	FALSE	FALSE	TRUE	FALSE
2	14792070	Smp_072090	Brazil	FALSE	TRUE	FALSE	FALSE	FALSE	TRUE	FALSE
2	14792079	Smp_072090	Brazil	FALSE	TRUE	FALSE	FALSE	FALSE	TRUE	FALSE
2	14792094	Smp_072090	Brazil	FALSE	TRUE	FALSE	FALSE	FALSE	TRUE	FALSE
2	14792096	Smp_072090	Brazil	FALSE	TRUE	FALSE	FALSE	FALSE	TRUE	FALSE
2	14792113	Smp_072090	Brazil	FALSE	TRUE	FALSE	FALSE	FALSE	TRUE	FALSE
2	14792130	Smp_072090	Brazil	FALSE	TRUE	FALSE	FALSE	FALSE	TRUE	FALSE
2	14792140	Smp_072090	Brazil	FALSE	TRUE	FALSE	FALSE	FALSE	TRUE	FALSE
2	14792162	Smp_072090	Brazil	FALSE	TRUE	FALSE	FALSE	FALSE	TRUE	FALSE
2	14792187	Smp_072090	Brazil	FALSE	TRUE	FALSE	FALSE	FALSE	TRUE	FALSE
2	14792227	Smp_072090	Brazil	FALSE	TRUE	FALSE	FALSE	FALSE	TRUE	FALSE
2	14792235	Smp_072090	Brazil	FALSE	TRUE	FALSE	FALSE	FALSE	TRUE	FALSE
2	14792237	Smp_072090	Brazil	FALSE	TRUE	FALSE	FALSE	FALSE	TRUE	FALSE
2	14792245	Smp_072090	Brazil	FALSE	TRUE	FALSE	FALSE	FALSE	TRUE	FALSE
2	14792250	Smp_072090	Brazil	FALSE	TRUE	FALSE	FALSE	FALSE	TRUE	FALSE
2	14792256	Smp_072090	Brazil	FALSE	TRUE	FALSE	FALSE	FALSE	TRUE	FALSE
2	14792292	Smp_072090	Brazil	FALSE	TRUE	FALSE	FALSE	FALSE	TRUE	FALSE
2	14792304	Smp_072090	Brazil	FALSE	TRUE	FALSE	FALSE	FALSE	TRUE	FALSE
2	14792346	Smp_072090	Brazil	FALSE	TRUE	FALSE	FALSE	FALSE	TRUE	FALSE
2	14792355	Smp_072090	Brazil	FALSE	TRUE	FALSE	FALSE	FALSE	TRUE	FALSE
2	14792367	Smp_072090	Brazil	FALSE	TRUE	FALSE	FALSE	FALSE	TRUE	FALSE
2	14792376	Smp_072090	Brazil	FALSE	TRUE	FALSE	FALSE	FALSE	TRUE	FALSE
2	14792388	Smp_072090	Brazil	FALSE	TRUE	FALSE	FALSE	FALSE	TRUE	FALSE
2	14792421	Smp_072090	Brazil	FALSE	TRUE	FALSE	FALSE	FALSE	TRUE	FALSE
2	14792434	Smp_072090	Brazil	FALSE	TRUE	FALSE	FALSE	FALSE	TRUE	FALSE
2	14792500	Smp_072090	Brazil	FALSE	TRUE	FALSE	FALSE	FALSE	TRUE	FALSE
2	14792503	Smp_072090	Brazil	FALSE	TRUE	FALSE	FALSE	FALSE	TRUE	FALSE
2	14792529	Smp_072090	Brazil	FALSE	TRUE	FALSE	FALSE	FALSE	TRUE	FALSE
2	14792562	Smp_072090	Brazil	FALSE	TRUE	FALSE	FALSE	FALSE	TRUE	FALSE
2	14792596	Smp_072090	Brazil	FALSE	TRUE	FALSE	FALSE	FALSE	TRUE	FALSE
2	14792641	Smp_072090	Brazil	FALSE	TRUE	FALSE	FALSE	FALSE	TRUE	FALSE
2	14792666	Smp_072090	Brazil	FALSE	TRUE	FALSE	FALSE	FALSE	TRUE	FALSE
2	14792731	Smp_072090	Brazil	FALSE	TRUE	FALSE	FALSE	FALSE	TRUE	FALSE
2	14792737	Smp_072090	Brazil	FALSE	TRUE	FALSE	FALSE	FALSE	TRUE	FALSE
2	14792740	Smp_072090	Brazil	FALSE	TRUE	FALSE	FALSE	FALSE	TRUE	FALSE
2	14792788	Smp_072090	Brazil	FALSE	TRUE	FALSE	FALSE	FALSE	TRUE	FALSE
2	14792810	Smp_072090	Brazil	FALSE	TRUE	FALSE	FALSE	FALSE	TRUE	FALSE
2	14793793	Smp_072090	Brazil	FALSE	TRUE	FALSE	FALSE	FALSE	TRUE	FALSE
2	14793796	Smp_072090	Brazil	FALSE	TRUE	FALSE	FALSE	FALSE	TRUE	FALSE
2	14793841	Smp_072090	Brazil	FALSE	TRUE	FALSE	FALSE	FALSE	TRUE	FALSE
2	14793846	Smp_072090	Brazil	FALSE	TRUE	FALSE	FALSE	FALSE	TRUE	FALSE
2	14793862	Smp_072090	Brazil	FALSE	TRUE	FALSE	FALSE	FALSE	TRUE	FALSE
2	14793864	Smp_072090	Brazil	FALSE	TRUE	FALSE	FALSE	FALSE	TRUE	FALSE
2	14793869	Smp_072090	Brazil	FALSE	TRUE	FALSE	FALSE	FALSE	TRUE	FALSE
2	14793883	Smp_072090	Brazil	FALSE	TRUE	FALSE	FALSE	FALSE	TRUE	FALSE
2	14793885	Smp_072090	Brazil	FALSE	TRUE	FALSE	FALSE	FALSE	TRUE	FALSE
2	14793912	Smp_072090	Brazil	FALSE	TRUE	FALSE	FALSE	FALSE	TRUE	FALSE
2	14793918	Smp_072090	Brazil	FALSE	TRUE	FALSE	FALSE	FALSE	TRUE	FALSE
2	14793919	Smp_072090	Brazil	FALSE	TRUE	FALSE	FALSE	FALSE	TRUE	FALSE
2	14793922	Smp_072090	Brazil	FALSE	TRUE	FALSE	FALSE	FALSE	TRUE	FALSE
2	14793923	Smp_072090	Brazil	FALSE	TRUE	FALSE	FALSE	FALSE	TRUE	FALSE
2	14793930	Smp_072090	Brazil	FALSE	TRUE	FALSE	FALSE	FALSE	TRUE	FALSE
2	14793944	Smp_072090	Brazil	FALSE	TRUE	FALSE	FALSE	FALSE	TRUE	FALSE
2	14793949	Smp_072090	Brazil	FALSE	TRUE	FALSE	FALSE	FALSE	TRUE	FALSE
2	14793954	Smp_072090	Brazil	FALSE	TRUE	FALSE	FALSE	FALSE	TRUE	FALSE
2	14793957	Smp_072090	Brazil	FALSE	TRUE	FALSE	FALSE	FALSE	TRUE	FALSE
2	14793963	Smp_072090	Brazil	FALSE	TRUE	FALSE	FALSE	FALSE	TRUE	FALSE
2	14793970	Smp_072090	Brazil	FALSE	TRUE	FALSE	FALSE	FALSE	TRUE	FALSE
2	14793977	Smp_072090	Brazil	FALSE	TRUE	FALSE	FALSE	FALSE	TRUE	FALSE
2	14793987	Smp_072090	Brazil	FALSE	TRUE	FALSE	FALSE	FALSE	TRUE	FALSE
2	14793990	Smp_072090	Brazil	FALSE	TRUE	FALSE	FALSE	FALSE	TRUE	FALSE
2	14794036	Smp_072090	Brazil	FALSE	TRUE	FALSE	FALSE	FALSE	TRUE	FALSE
2	14794131	Smp_072090	Brazil	FALSE	TRUE	FALSE	FALSE	FALSE	TRUE	FALSE
2	14794133	Smp_072090	Brazil	FALSE	TRUE	FALSE	FALSE	FALSE	TRUE	FALSE
2	14794157	Smp_072090	Brazil	FALSE	TRUE	FALSE	FALSE	FALSE	TRUE	FALSE
2	14794170	Smp_072090	Brazil	FALSE	TRUE	FALSE	FALSE	FALSE	TRUE	FALSE
2	14795993	Smp_072090	Brazil	FALSE	TRUE	FALSE	FALSE	FALSE	TRUE	FALSE
2	14796039	Smp_072090	Brazil	FALSE	TRUE	FALSE	FALSE	FALSE	TRUE	FALSE
2	14796081	Smp_072090	Brazil	FALSE	TRUE	FALSE	FALSE	FALSE	TRUE	FALSE
2	14796589	Smp_072090	Brazil	FALSE	TRUE	FALSE	FALSE	FALSE	TRUE	FALSE
2	14796597	Smp_072090	Brazil	FALSE	TRUE	FALSE	FALSE	FALSE	TRUE	FALSE
2	14796605	Smp_072090	Brazil	FALSE	TRUE	FALSE	FALSE	FALSE	TRUE	FALSE
2	14796634	Smp_072090	Brazil	FALSE	TRUE	FALSE	FALSE	FALSE	TRUE	FALSE
2	14796649	Smp_072090	Brazil	FALSE	TRUE	FALSE	FALSE	FALSE	TRUE	FALSE
2	14809061	Smp_161290	Brazil	FALSE	TRUE	FALSE	FALSE	FALSE	TRUE	FALSE
2	14809064	Smp_161290	Brazil	FALSE	TRUE	FALSE	FALSE	FALSE	TRUE	FALSE
2	14809100	Smp_161290	Brazil	FALSE	TRUE	FALSE	FALSE	FALSE	TRUE	FALSE
2	14809103	Smp_161290	Brazil	FALSE	TRUE	FALSE	FALSE	FALSE	TRUE	FALSE
2	14809115	Smp_161290	Brazil	FALSE	TRUE	FALSE	FALSE	FALSE	TRUE	FALSE
2	14809145	Smp_161290	Brazil	FALSE	TRUE	FALSE	FALSE	FALSE	TRUE	FALSE
2	14809157	Smp_161290	Brazil	FALSE	TRUE	FALSE	FALSE	FALSE	TRUE	FALSE
2	14809169	Smp_161290	Brazil	FALSE	TRUE	FALSE	FALSE	FALSE	TRUE	FALSE
2	14809184	Smp_161290	Brazil	FALSE	TRUE	FALSE	FALSE	FALSE	TRUE	FALSE
2	14809208	Smp_161290	Brazil	FALSE	TRUE	FALSE	FALSE	FALSE	TRUE	FALSE
2	14809214	Smp_161290	Brazil	FALSE	TRUE	FALSE	FALSE	FALSE	TRUE	FALSE
2	14809232	Smp_161290	Brazil	FALSE	TRUE	FALSE	FALSE	FALSE	TRUE	FALSE
2	14809241	Smp_161290	Brazil	FALSE	TRUE	FALSE	FALSE	FALSE	TRUE	FALSE
2	14809262	Smp_161290	Brazil	FALSE	TRUE	FALSE	FALSE	FALSE	TRUE	FALSE
2	14809268	Smp_161290	Brazil	FALSE	TRUE	FALSE	FALSE	FALSE	TRUE	FALSE
2	14809271	Smp_161290	Brazil	FALSE	TRUE	FALSE	FALSE	FALSE	TRUE	FALSE
2	14809304	Smp_161290	Brazil	FALSE	TRUE	FALSE	FALSE	FALSE	TRUE	FALSE
2	14809313	Smp_161290	Brazil	FALSE	TRUE	FALSE	FALSE	FALSE	TRUE	FALSE
2	14809340	Smp_161290	Brazil	FALSE	TRUE	FALSE	FALSE	FALSE	TRUE	FALSE
2	14809403	Smp_161290	Brazil	FALSE	TRUE	FALSE	FALSE	FALSE	TRUE	FALSE
2	14809406	Smp_161290	Brazil	FALSE	TRUE	FALSE	FALSE	FALSE	TRUE	FALSE
2	14809454	Smp_161290	Brazil	FALSE	TRUE	FALSE	FALSE	FALSE	TRUE	FALSE
2	14817187	Smp_161290	Brazil	FALSE	TRUE	FALSE	FALSE	FALSE	TRUE	FALSE
2	14817210	Smp_161290	Brazil	FALSE	TRUE	FALSE	FALSE	FALSE	TRUE	FALSE
2	14817215	Smp_161290	Brazil	FALSE	TRUE	FALSE	FALSE	FALSE	TRUE	FALSE
2	14817216	Smp_161290	Brazil	FALSE	TRUE	FALSE	FALSE	FALSE	TRUE	FALSE
2	14817225	Smp_161290	Brazil	FALSE	TRUE	FALSE	FALSE	FALSE	TRUE	FALSE
2	14817228	Smp_161290	Brazil	FALSE	TRUE	FALSE	FALSE	FALSE	TRUE	FALSE
2	14817246	Smp_161290	Brazil	FALSE	TRUE	FALSE	FALSE	FALSE	TRUE	FALSE
2	14817258	Smp_161290	Brazil	FALSE	TRUE	FALSE	FALSE	FALSE	TRUE	FALSE
2	14817290	Smp_161290	Brazil	FALSE	TRUE	FALSE	FALSE	FALSE	TRUE	FALSE
2	14817371	Smp_161290	Brazil	FALSE	TRUE	FALSE	FALSE	FALSE	TRUE	FALSE
2	14817385	Smp_161290	Brazil	FALSE	TRUE	FALSE	FALSE	FALSE	TRUE	FALSE
2	14817417	Smp_161290	Brazil	FALSE	TRUE	FALSE	FALSE	FALSE	TRUE	FALSE
2	14817421	Smp_161290	Brazil	FALSE	TRUE	FALSE	FALSE	FALSE	TRUE	FALSE
2	14817425	Smp_161290	Brazil	FALSE	TRUE	FALSE	FALSE	FALSE	TRUE	FALSE
2	14817434	Smp_161290	Brazil	FALSE	TRUE	FALSE	FALSE	FALSE	TRUE	FALSE
2	14817436	Smp_161290	Brazil	FALSE	TRUE	FALSE	FALSE	FALSE	TRUE	FALSE
2	14817457	Smp_161290	Brazil	FALSE	TRUE	FALSE	FALSE	FALSE	TRUE	FALSE
2	14817461	Smp_161290	Brazil	FALSE	TRUE	FALSE	FALSE	FALSE	TRUE	FALSE
2	14817467	Smp_161290	Brazil	FALSE	TRUE	FALSE	FALSE	FALSE	TRUE	FALSE
2	14817482	Smp_161290	Brazil	FALSE	TRUE	FALSE	FALSE	FALSE	TRUE	FALSE
2	14817497	Smp_161290	Brazil	FALSE	TRUE	FALSE	FALSE	FALSE	TRUE	FALSE
2	14817521	Smp_161290	Brazil	FALSE	TRUE	FALSE	FALSE	FALSE	TRUE	FALSE
2	14817536	Smp_161290	Brazil	FALSE	TRUE	FALSE	FALSE	FALSE	TRUE	FALSE
2	14817542	Smp_161290	Brazil	FALSE	TRUE	FALSE	FALSE	FALSE	TRUE	FALSE
2	14817557	Smp_161290	Brazil	FALSE	TRUE	FALSE	FALSE	FALSE	TRUE	FALSE
2	14817570	Smp_161290	Brazil	FALSE	TRUE	FALSE	FALSE	FALSE	TRUE	FALSE
2	14817593	Smp_161290	Brazil	FALSE	TRUE	FALSE	FALSE	FALSE	TRUE	FALSE
2	14817611	Smp_161290	Brazil	FALSE	TRUE	FALSE	FALSE	FALSE	TRUE	FALSE
2	14817617	Smp_161290	Brazil	FALSE	TRUE	FALSE	FALSE	FALSE	TRUE	FALSE
2	14817647	Smp_161290	Brazil	FALSE	TRUE	FALSE	FALSE	FALSE	TRUE	FALSE
2	14817650	Smp_161290	Brazil	FALSE	TRUE	FALSE	FALSE	FALSE	TRUE	FALSE
2	14817656	Smp_161290	Brazil	FALSE	TRUE	FALSE	FALSE	FALSE	TRUE	FALSE
2	14817659	Smp_161290	Brazil	FALSE	TRUE	FALSE	FALSE	FALSE	TRUE	FALSE
2	14817676	Smp_161290	Brazil	FALSE	TRUE	FALSE	FALSE	FALSE	TRUE	FALSE
2	14817683	Smp_161290	Brazil	FALSE	TRUE	FALSE	FALSE	FALSE	TRUE	FALSE
2	14817694	Smp_161290	Brazil	FALSE	TRUE	FALSE	FALSE	FALSE	TRUE	FALSE
2	14817700	Smp_161290	Brazil	FALSE	TRUE	FALSE	FALSE	FALSE	TRUE	FALSE
2	14817704	Smp_161290	Brazil	FALSE	TRUE	FALSE	FALSE	FALSE	TRUE	FALSE
2	14817713	Smp_161290	Brazil	FALSE	TRUE	FALSE	FALSE	FALSE	TRUE	FALSE
2	14817725	Smp_161290	Brazil	FALSE	TRUE	FALSE	FALSE	FALSE	TRUE	FALSE
2	14817740	Smp_161290	Brazil	FALSE	TRUE	FALSE	FALSE	FALSE	TRUE	FALSE
2	14817743	Smp_161290	Brazil	FALSE	TRUE	FALSE	FALSE	FALSE	TRUE	FALSE
2	14817745	Smp_161290	Brazil	FALSE	TRUE	FALSE	FALSE	FALSE	TRUE	FALSE
2	14817767	Smp_161290	Brazil	FALSE	TRUE	FALSE	FALSE	FALSE	TRUE	FALSE
2	14817779	Smp_161290	Brazil	FALSE	TRUE	FALSE	FALSE	FALSE	TRUE	FALSE
2	14817782	Smp_161290	Brazil	FALSE	TRUE	FALSE	FALSE	FALSE	TRUE	FALSE
2	14817791	Smp_161290	Brazil	FALSE	TRUE	FALSE	FALSE	FALSE	TRUE	FALSE
2	14817807	Smp_161290	Brazil	FALSE	TRUE	FALSE	FALSE	FALSE	TRUE	FALSE
2	14817817	Smp_161290	Brazil	FALSE	TRUE	FALSE	FALSE	FALSE	TRUE	FALSE
2	14830401	Smp_333790	Brazil	FALSE	FALSE	FALSE	FALSE	FALSE	TRUE	FALSE
2	14830437	Smp_333790	Brazil	FALSE	FALSE	FALSE	FALSE	FALSE	TRUE	FALSE
2	14830454	Smp_333790	Brazil	FALSE	FALSE	FALSE	FALSE	FALSE	TRUE	FALSE
2	14830461	Smp_333790	Brazil	FALSE	FALSE	FALSE	FALSE	FALSE	TRUE	FALSE
2	14830464	Smp_333790	Brazil	FALSE	FALSE	FALSE	FALSE	FALSE	TRUE	FALSE
2	14830466	Smp_333790	Brazil	FALSE	FALSE	FALSE	FALSE	FALSE	TRUE	FALSE
2	14830470	Smp_333790	Brazil	FALSE	FALSE	FALSE	FALSE	FALSE	TRUE	FALSE
2	14830483	Smp_333790	Brazil	FALSE	FALSE	FALSE	FALSE	FALSE	TRUE	FALSE
2	14830484	Smp_333790	Brazil	FALSE	FALSE	FALSE	FALSE	FALSE	TRUE	FALSE
2	14830498	Smp_333790	Brazil	FALSE	FALSE	FALSE	FALSE	FALSE	TRUE	FALSE
2	14830505	Smp_333790	Brazil	FALSE	FALSE	FALSE	FALSE	FALSE	TRUE	FALSE
2	14830510	Smp_333790	Brazil	FALSE	FALSE	FALSE	FALSE	FALSE	TRUE	FALSE
2	14830518	Smp_333790	Brazil	FALSE	FALSE	FALSE	FALSE	FALSE	TRUE	FALSE
2	14830562	Smp_333790	Brazil	FALSE	FALSE	FALSE	FALSE	FALSE	TRUE	FALSE
2	14830583	Smp_333790	Brazil	FALSE	FALSE	FALSE	FALSE	FALSE	TRUE	FALSE
2	14830612	Smp_333790	Brazil	FALSE	FALSE	FALSE	FALSE	FALSE	TRUE	FALSE
2	14830614	Smp_333790	Brazil	FALSE	FALSE	FALSE	FALSE	FALSE	TRUE	FALSE
2	14830619	Smp_333790	Brazil	FALSE	FALSE	FALSE	FALSE	FALSE	TRUE	FALSE
2	14830646	Smp_333790	Brazil	FALSE	FALSE	FALSE	FALSE	FALSE	TRUE	FALSE
2	14830692	Smp_333790	Brazil	FALSE	FALSE	FALSE	FALSE	FALSE	TRUE	FALSE
2	14831012	Smp_333790	Brazil	FALSE	FALSE	FALSE	FALSE	FALSE	TRUE	FALSE
2	14831016	Smp_333790	Brazil	FALSE	FALSE	FALSE	FALSE	FALSE	TRUE	FALSE
2	14831028	Smp_333790	Brazil	FALSE	FALSE	FALSE	FALSE	FALSE	TRUE	FALSE
2	14831030	Smp_333790	Brazil	FALSE	FALSE	FALSE	FALSE	FALSE	TRUE	FALSE
2	14831057	Smp_333790	Brazil	FALSE	FALSE	FALSE	FALSE	FALSE	TRUE	FALSE
2	14831062	Smp_333790	Brazil	FALSE	FALSE	FALSE	FALSE	FALSE	TRUE	FALSE
2	14831077	Smp_333790	Brazil	FALSE	FALSE	FALSE	FALSE	FALSE	TRUE	FALSE
2	14831106	Smp_333790	Brazil	FALSE	FALSE	FALSE	FALSE	FALSE	TRUE	FALSE
2	14831152	Smp_333790	Brazil	FALSE	FALSE	FALSE	FALSE	FALSE	TRUE	FALSE
2	14831160	Smp_333790	Brazil	FALSE	FALSE	FALSE	FALSE	FALSE	TRUE	FALSE
2	14831162	Smp_333790	Brazil	FALSE	FALSE	FALSE	FALSE	FALSE	TRUE	FALSE
2	14831167	Smp_333790	Brazil	FALSE	FALSE	FALSE	FALSE	FALSE	TRUE	FALSE
2	14831176	Smp_333790	Brazil	FALSE	FALSE	FALSE	FALSE	FALSE	TRUE	FALSE
2	14831222	Smp_333790	Brazil	FALSE	FALSE	FALSE	FALSE	FALSE	TRUE	FALSE
2	14831243	Smp_333790	Brazil	FALSE	FALSE	FALSE	FALSE	FALSE	TRUE	FALSE
2	14831260	Smp_333790	Brazil	FALSE	FALSE	FALSE	FALSE	FALSE	TRUE	FALSE
2	14831262	Smp_333790	Brazil	FALSE	FALSE	FALSE	FALSE	FALSE	TRUE	FALSE
2	14831274	Smp_333790	Brazil	FALSE	FALSE	FALSE	FALSE	FALSE	TRUE	FALSE
2	14831279	Smp_333790	Brazil	FALSE	FALSE	FALSE	FALSE	FALSE	TRUE	FALSE
2	14831449	Smp_333790	Brazil	FALSE	FALSE	FALSE	FALSE	FALSE	TRUE	FALSE
2	14831457	Smp_333790	Brazil	FALSE	FALSE	FALSE	FALSE	FALSE	TRUE	FALSE
2	14831483	Smp_333790	Brazil	FALSE	FALSE	FALSE	FALSE	FALSE	TRUE	FALSE
2	14831532	Smp_333790	Brazil	FALSE	FALSE	FALSE	FALSE	FALSE	TRUE	FALSE
2	14831557	Smp_333790	Brazil	FALSE	FALSE	FALSE	FALSE	FALSE	TRUE	FALSE
2	14831578	Smp_333790	Brazil	FALSE	FALSE	FALSE	FALSE	FALSE	TRUE	FALSE
2	14831589	Smp_333790	Brazil	FALSE	FALSE	FALSE	FALSE	FALSE	TRUE	FALSE
2	14831657	Smp_333790	Brazil	FALSE	FALSE	FALSE	FALSE	FALSE	TRUE	FALSE
2	14831689	Smp_333790	Brazil	FALSE	FALSE	FALSE	FALSE	FALSE	TRUE	FALSE
2	14831693	Smp_333790	Brazil	FALSE	FALSE	FALSE	FALSE	FALSE	TRUE	FALSE
2	14831701	Smp_333790	Brazil	FALSE	FALSE	FALSE	FALSE	FALSE	TRUE	FALSE
2	14831702	Smp_333790	Brazil	FALSE	FALSE	FALSE	FALSE	FALSE	TRUE	FALSE
2	14831710	Smp_333790	Brazil	FALSE	FALSE	FALSE	FALSE	FALSE	TRUE	FALSE
2	14831729	Smp_333790	Brazil	FALSE	FALSE	FALSE	FALSE	FALSE	TRUE	FALSE
2	14831730	Smp_333790	Brazil	FALSE	FALSE	FALSE	FALSE	FALSE	TRUE	FALSE
2	14831734	Smp_333790	Brazil	FALSE	FALSE	FALSE	FALSE	FALSE	TRUE	FALSE
2	14831735	Smp_333790	Brazil	FALSE	FALSE	FALSE	FALSE	FALSE	TRUE	FALSE
2	14831761	Smp_333790	Brazil	FALSE	FALSE	FALSE	FALSE	FALSE	TRUE	FALSE
2	14831773	Smp_333790	Brazil	FALSE	FALSE	FALSE	FALSE	FALSE	TRUE	FALSE
2	14831782	Smp_333790	Brazil	FALSE	FALSE	FALSE	FALSE	FALSE	TRUE	FALSE
2	14831796	Smp_333790	Brazil	FALSE	FALSE	FALSE	FALSE	FALSE	TRUE	FALSE
2	14831807	Smp_333790	Brazil	FALSE	FALSE	FALSE	FALSE	FALSE	TRUE	FALSE
2	14831816	Smp_333790	Brazil	FALSE	FALSE	FALSE	FALSE	FALSE	TRUE	FALSE
2	14831831	Smp_333790	Brazil	FALSE	FALSE	FALSE	FALSE	FALSE	TRUE	FALSE
2	14831840	Smp_333790	Brazil	FALSE	FALSE	FALSE	FALSE	FALSE	TRUE	FALSE
2	14831868	Smp_333790	Brazil	FALSE	FALSE	FALSE	FALSE	FALSE	TRUE	FALSE
2	14831871	Smp_333790	Brazil	FALSE	FALSE	FALSE	FALSE	FALSE	TRUE	FALSE
2	14831887	Smp_333790	Brazil	FALSE	FALSE	FALSE	FALSE	FALSE	TRUE	FALSE
2	14831935	Smp_333790	Brazil	FALSE	FALSE	FALSE	FALSE	FALSE	TRUE	FALSE
2	14831950	Smp_333790	Brazil	FALSE	FALSE	FALSE	FALSE	FALSE	TRUE	FALSE
2	14831973	Smp_333790	Brazil	FALSE	FALSE	FALSE	FALSE	FALSE	TRUE	FALSE
2	14831989	Smp_333790	Brazil	FALSE	FALSE	FALSE	FALSE	FALSE	TRUE	FALSE
2	14831997	Smp_333790	Brazil	FALSE	FALSE	FALSE	FALSE	FALSE	TRUE	FALSE
2	14832009	Smp_333790	Brazil	FALSE	FALSE	FALSE	FALSE	FALSE	TRUE	FALSE
2	14832017	Smp_333790	Brazil	FALSE	FALSE	FALSE	FALSE	FALSE	TRUE	FALSE
2	14832028	Smp_333790	Brazil	FALSE	FALSE	FALSE	FALSE	FALSE	TRUE	FALSE
2	14832032	Smp_333790	Brazil	FALSE	FALSE	FALSE	FALSE	FALSE	TRUE	FALSE
2	14832038	Smp_333790	Brazil	FALSE	FALSE	FALSE	FALSE	FALSE	TRUE	FALSE
2	14832051	Smp_333790	Brazil	FALSE	FALSE	FALSE	FALSE	FALSE	TRUE	FALSE
2	14832131	Smp_333790	Brazil	FALSE	FALSE	FALSE	FALSE	FALSE	TRUE	FALSE
2	14836950	Smp_333790	Brazil	FALSE	TRUE	FALSE	FALSE	FALSE	TRUE	FALSE
2	14836970	Smp_333790	Brazil	FALSE	TRUE	FALSE	FALSE	FALSE	TRUE	FALSE
2	14837018	Smp_333790	Brazil	FALSE	TRUE	FALSE	FALSE	FALSE	TRUE	FALSE
2	14837020	Smp_333790	Brazil	FALSE	TRUE	FALSE	FALSE	FALSE	TRUE	FALSE
2	14837023	Smp_333790	Brazil	FALSE	TRUE	FALSE	FALSE	FALSE	TRUE	FALSE
2	14837028	Smp_333790	Brazil	FALSE	TRUE	FALSE	FALSE	FALSE	TRUE	FALSE
2	14837227	Smp_333790	Brazil	FALSE	TRUE	FALSE	FALSE	FALSE	TRUE	FALSE
2	14837253	Smp_333790	Brazil	FALSE	TRUE	FALSE	FALSE	FALSE	TRUE	FALSE
2	14837302	Smp_333790	Brazil	FALSE	TRUE	FALSE	FALSE	FALSE	TRUE	FALSE
2	14837349	Smp_333790	Brazil	FALSE	TRUE	FALSE	FALSE	FALSE	TRUE	FALSE
2	14837370	Smp_333790	Brazil	FALSE	TRUE	FALSE	FALSE	FALSE	TRUE	FALSE
2	14837421	Smp_333790	Brazil	FALSE	TRUE	FALSE	FALSE	FALSE	TRUE	FALSE
2	14837479	Smp_333790	Brazil	FALSE	TRUE	FALSE	FALSE	FALSE	TRUE	FALSE
2	14837497	Smp_333790	Brazil	FALSE	TRUE	FALSE	FALSE	FALSE	TRUE	FALSE
2	14837500	Smp_333790	Brazil	FALSE	TRUE	FALSE	FALSE	FALSE	TRUE	FALSE
2	14837512	Smp_333790	Brazil	FALSE	TRUE	FALSE	FALSE	FALSE	TRUE	FALSE
2	14837515	Smp_333790	Brazil	FALSE	TRUE	FALSE	FALSE	FALSE	TRUE	FALSE
2	14837568	Smp_333790	Brazil	FALSE	TRUE	FALSE	FALSE	FALSE	TRUE	FALSE
2	14837750	Smp_333790	Brazil	FALSE	TRUE	FALSE	FALSE	FALSE	TRUE	FALSE
2	14837753	Smp_333790	Brazil	FALSE	TRUE	FALSE	FALSE	FALSE	TRUE	FALSE
2	14837755	Smp_333790	Brazil	FALSE	TRUE	FALSE	FALSE	FALSE	TRUE	FALSE
2	14837761	Smp_333790	Brazil	FALSE	TRUE	FALSE	FALSE	FALSE	TRUE	FALSE
2	14837762	Smp_333790	Brazil	FALSE	TRUE	FALSE	FALSE	FALSE	TRUE	FALSE
2	14837772	Smp_333790	Brazil	FALSE	TRUE	FALSE	FALSE	FALSE	TRUE	FALSE
2	14837795	Smp_333790	Brazil	FALSE	TRUE	FALSE	FALSE	FALSE	TRUE	FALSE
2	14837815	Smp_333790	Brazil	FALSE	TRUE	FALSE	FALSE	FALSE	TRUE	FALSE
2	14837820	Smp_333790	Brazil	FALSE	TRUE	FALSE	FALSE	FALSE	TRUE	FALSE
2	14837860	Smp_333790	Brazil	FALSE	TRUE	FALSE	FALSE	FALSE	TRUE	FALSE
2	14837867	Smp_333790	Brazil	FALSE	TRUE	FALSE	FALSE	FALSE	TRUE	FALSE
2	14837900	Smp_333790	Brazil	FALSE	TRUE	FALSE	FALSE	FALSE	TRUE	FALSE
2	14837920	Smp_333790	Brazil	FALSE	TRUE	FALSE	FALSE	FALSE	TRUE	FALSE
2	17947839	NULL	Brazil	TRUE	FALSE	TRUE	FALSE	FALSE	TRUE	FALSE
2	17948623	Smp_157300	Brazil	TRUE	FALSE	TRUE	FALSE	FALSE	TRUE	FALSE
2	17948628	Smp_157300	Brazil	TRUE	FALSE	TRUE	FALSE	FALSE	TRUE	FALSE
2	17948665	Smp_157300	Brazil	TRUE	FALSE	TRUE	FALSE	FALSE	TRUE	FALSE
2	17948680	Smp_157300	Brazil	TRUE	FALSE	TRUE	FALSE	FALSE	TRUE	FALSE
2	17948687	Smp_157300	Brazil	TRUE	FALSE	TRUE	FALSE	FALSE	TRUE	FALSE
2	17948695	Smp_157300	Brazil	TRUE	FALSE	TRUE	FALSE	FALSE	TRUE	FALSE
2	17953863	Smp_157300	Brazil	TRUE	FALSE	TRUE	FALSE	FALSE	TRUE	FALSE
2	17953933	Smp_157300	Brazil	TRUE	FALSE	TRUE	FALSE	FALSE	TRUE	FALSE
2	17953945	Smp_157300	Brazil	TRUE	FALSE	TRUE	FALSE	FALSE	TRUE	FALSE
2	17956185	Smp_157300	Brazil	TRUE	FALSE	TRUE	FALSE	FALSE	TRUE	FALSE
2	17956225	Smp_157300	Brazil	TRUE	FALSE	TRUE	FALSE	FALSE	TRUE	FALSE
2	17956242	Smp_157300	Brazil	TRUE	FALSE	TRUE	FALSE	FALSE	TRUE	FALSE
2	17957599	Smp_157300	Brazil	TRUE	FALSE	TRUE	FALSE	FALSE	TRUE	FALSE
2	17957646	Smp_157300	Brazil	TRUE	FALSE	TRUE	FALSE	FALSE	TRUE	FALSE
2	17957680	Smp_157300	Brazil	TRUE	FALSE	TRUE	FALSE	FALSE	TRUE	FALSE
2	17957706	Smp_157300	Brazil	TRUE	FALSE	TRUE	FALSE	FALSE	TRUE	FALSE
2	17957707	Smp_157300	Brazil	TRUE	FALSE	TRUE	FALSE	FALSE	TRUE	FALSE
2	17957782	Smp_157300	Brazil	TRUE	FALSE	TRUE	FALSE	FALSE	TRUE	FALSE
2	17957793	Smp_157300	Brazil	TRUE	FALSE	TRUE	FALSE	FALSE	TRUE	FALSE
2	17959066	Smp_157300	Brazil	TRUE	FALSE	TRUE	FALSE	FALSE	TRUE	FALSE
2	17959108	Smp_157300	Brazil	TRUE	FALSE	TRUE	FALSE	FALSE	TRUE	FALSE
2	17959144	Smp_157300	Brazil	TRUE	FALSE	TRUE	FALSE	FALSE	TRUE	FALSE
2	17959157	Smp_157300	Brazil	TRUE	FALSE	TRUE	FALSE	FALSE	TRUE	FALSE
2	17960758	Smp_157300	Brazil	TRUE	FALSE	TRUE	FALSE	FALSE	TRUE	FALSE
2	17960768	Smp_157300	Brazil	TRUE	FALSE	TRUE	FALSE	FALSE	TRUE	FALSE
2	17960778	Smp_157300	Brazil	TRUE	FALSE	TRUE	FALSE	FALSE	TRUE	FALSE
2	17960781	Smp_157300	Brazil	TRUE	FALSE	TRUE	FALSE	FALSE	TRUE	FALSE
2	17960793	Smp_157300	Brazil	TRUE	FALSE	TRUE	FALSE	FALSE	TRUE	FALSE
2	17960804	Smp_157300	Brazil	TRUE	FALSE	TRUE	FALSE	FALSE	TRUE	FALSE
2	17960809	Smp_157300	Brazil	TRUE	FALSE	TRUE	FALSE	FALSE	TRUE	FALSE
2	17960811	Smp_157300	Brazil	TRUE	FALSE	TRUE	FALSE	FALSE	TRUE	FALSE
2	17960828	Smp_157300	Brazil	TRUE	FALSE	TRUE	FALSE	FALSE	TRUE	FALSE
2	17961079	Smp_157300	Brazil	TRUE	FALSE	TRUE	FALSE	FALSE	TRUE	FALSE
2	17961086	Smp_157300	Brazil	TRUE	FALSE	TRUE	FALSE	FALSE	TRUE	FALSE
2	17961087	Smp_157300	Brazil	TRUE	FALSE	TRUE	FALSE	FALSE	TRUE	FALSE
2	17961129	Smp_157300	Brazil	TRUE	FALSE	TRUE	FALSE	FALSE	TRUE	FALSE
2	17961146	Smp_157300	Brazil	TRUE	FALSE	TRUE	FALSE	FALSE	TRUE	FALSE
2	17961161	Smp_157300	Brazil	TRUE	FALSE	TRUE	FALSE	FALSE	TRUE	FALSE
2	17961164	Smp_157300	Brazil	TRUE	FALSE	TRUE	FALSE	FALSE	TRUE	FALSE
2	17961167	Smp_157300	Brazil	TRUE	FALSE	TRUE	FALSE	FALSE	TRUE	FALSE
2	17961170	Smp_157300	Brazil	TRUE	FALSE	TRUE	FALSE	FALSE	TRUE	FALSE
2	17961172	Smp_157300	Brazil	TRUE	FALSE	TRUE	FALSE	FALSE	TRUE	FALSE
2	17961179	Smp_157300	Brazil	TRUE	FALSE	TRUE	FALSE	FALSE	TRUE	FALSE
2	17961184	Smp_157300	Brazil	TRUE	FALSE	TRUE	FALSE	FALSE	TRUE	FALSE
2	17961186	Smp_157300	Brazil	TRUE	FALSE	TRUE	FALSE	FALSE	TRUE	FALSE
2	17961192	Smp_157300	Brazil	TRUE	FALSE	TRUE	FALSE	FALSE	TRUE	FALSE
2	17961194	Smp_157300	Brazil	TRUE	FALSE	TRUE	FALSE	FALSE	TRUE	FALSE
2	17961213	Smp_157300	Brazil	TRUE	FALSE	TRUE	FALSE	FALSE	TRUE	FALSE
2	17964595	Smp_157300	Brazil	TRUE	FALSE	TRUE	FALSE	FALSE	TRUE	FALSE
2	17964616	Smp_157300	Brazil	TRUE	FALSE	TRUE	FALSE	FALSE	TRUE	FALSE
2	17964629	Smp_157300	Brazil	TRUE	FALSE	TRUE	FALSE	FALSE	TRUE	FALSE
2	17964640	Smp_157300	Brazil	TRUE	FALSE	TRUE	FALSE	FALSE	TRUE	FALSE
2	21373864	Smp_310930	Brazil	TRUE	FALSE	TRUE	FALSE	FALSE	TRUE	FALSE
2	21373867	Smp_310930	Brazil	TRUE	FALSE	TRUE	FALSE	FALSE	TRUE	FALSE
2	21373935	Smp_310930	Brazil	TRUE	FALSE	TRUE	FALSE	FALSE	TRUE	FALSE
2	21373960	Smp_310930	Brazil	TRUE	FALSE	TRUE	FALSE	FALSE	TRUE	FALSE
2	21373973	Smp_310930	Brazil	TRUE	FALSE	TRUE	FALSE	FALSE	TRUE	FALSE
2	21374017	Smp_310930	Brazil	TRUE	FALSE	TRUE	FALSE	FALSE	TRUE	FALSE
2	21377994	Smp_310930	Brazil	TRUE	FALSE	TRUE	FALSE	FALSE	TRUE	FALSE
2	21378000	Smp_310930	Brazil	TRUE	FALSE	TRUE	FALSE	FALSE	TRUE	FALSE
2	21378015	Smp_310930	Brazil	TRUE	FALSE	TRUE	FALSE	FALSE	TRUE	FALSE
2	21378036	Smp_310930	Brazil	TRUE	FALSE	TRUE	FALSE	FALSE	TRUE	FALSE
2	21378223	Smp_310930	Brazil	TRUE	FALSE	TRUE	FALSE	FALSE	TRUE	FALSE
2	21384062	Smp_310930	Brazil	TRUE	FALSE	TRUE	FALSE	FALSE	TRUE	FALSE
2	21384065	Smp_310930	Brazil	TRUE	FALSE	TRUE	FALSE	FALSE	TRUE	FALSE
2	21384075	Smp_310930	Brazil	TRUE	FALSE	TRUE	FALSE	FALSE	TRUE	FALSE
2	21384080	Smp_310930	Brazil	FALSE	FALSE	TRUE	FALSE	FALSE	FALSE	FALSE
2	21384110	Smp_310930	Brazil	FALSE	FALSE	TRUE	FALSE	FALSE	FALSE	FALSE
2	22356779	Smp_066670	Brazil	TRUE	FALSE	TRUE	FALSE	FALSE	TRUE	FALSE
2	22356790	Smp_066670	Brazil	TRUE	FALSE	TRUE	FALSE	FALSE	TRUE	FALSE
2	22356807	Smp_066670	Brazil	TRUE	FALSE	TRUE	FALSE	FALSE	TRUE	FALSE
2	22356808	Smp_066670	Brazil	TRUE	FALSE	TRUE	FALSE	FALSE	TRUE	FALSE
2	22356833	Smp_066670	Brazil	TRUE	FALSE	TRUE	FALSE	FALSE	TRUE	FALSE
2	22356857	Smp_066670	Brazil	TRUE	FALSE	TRUE	FALSE	FALSE	TRUE	FALSE
2	22358717	NULL	Brazil	TRUE	FALSE	TRUE	FALSE	FALSE	TRUE	FALSE
2	22358721	NULL	Brazil	TRUE	FALSE	TRUE	FALSE	FALSE	TRUE	FALSE
2	22365024	Smp_158230	Brazil	TRUE	FALSE	TRUE	FALSE	FALSE	TRUE	FALSE
2	23104515	Smp_122950	Brazil	FALSE	TRUE	FALSE	FALSE	FALSE	TRUE	FALSE
2	23104526	Smp_122950	Brazil	FALSE	TRUE	FALSE	FALSE	FALSE	TRUE	FALSE
2	23104540	Smp_122950	Brazil	FALSE	TRUE	FALSE	FALSE	FALSE	TRUE	FALSE
2	23104543	Smp_122950	Brazil	FALSE	TRUE	FALSE	FALSE	FALSE	TRUE	FALSE
2	23104570	Smp_122950	Brazil	FALSE	TRUE	FALSE	FALSE	FALSE	TRUE	FALSE
2	23104585	Smp_122950	Brazil	FALSE	TRUE	FALSE	FALSE	FALSE	TRUE	FALSE
2	23104646	Smp_122950	Brazil	FALSE	TRUE	FALSE	FALSE	FALSE	TRUE	FALSE
2	23104662	Smp_122950	Brazil	FALSE	TRUE	FALSE	FALSE	FALSE	TRUE	FALSE
2	23104670	Smp_122950	Brazil	FALSE	TRUE	FALSE	FALSE	FALSE	TRUE	FALSE
2	23104682	Smp_122950	Brazil	FALSE	TRUE	FALSE	FALSE	FALSE	TRUE	FALSE
2	23104843	Smp_122950	Brazil	FALSE	TRUE	FALSE	FALSE	FALSE	TRUE	FALSE
2	23104849	Smp_122950	Brazil	FALSE	TRUE	FALSE	FALSE	FALSE	TRUE	FALSE
2	23115708	Smp_122950	Brazil	FALSE	TRUE	FALSE	FALSE	FALSE	TRUE	FALSE
2	23115745	Smp_122950	Brazil	FALSE	TRUE	FALSE	FALSE	FALSE	TRUE	FALSE
2	23115752	Smp_122950	Brazil	FALSE	TRUE	FALSE	FALSE	FALSE	TRUE	FALSE
2	23115757	Smp_122950	Brazil	FALSE	TRUE	FALSE	FALSE	FALSE	TRUE	FALSE
2	23115764	Smp_122950	Brazil	FALSE	TRUE	FALSE	FALSE	FALSE	TRUE	FALSE
2	23115772	Smp_122950	Brazil	FALSE	TRUE	FALSE	FALSE	FALSE	TRUE	FALSE
2	23115776	Smp_122950	Brazil	FALSE	TRUE	FALSE	FALSE	FALSE	TRUE	FALSE
2	23115784	Smp_122950	Brazil	FALSE	TRUE	FALSE	FALSE	FALSE	TRUE	FALSE
2	23115811	Smp_122950	Brazil	FALSE	TRUE	FALSE	FALSE	FALSE	TRUE	FALSE
2	23115827	Smp_122950	Brazil	FALSE	TRUE	FALSE	FALSE	FALSE	TRUE	FALSE
2	23115834	Smp_122950	Brazil	FALSE	TRUE	FALSE	FALSE	FALSE	TRUE	FALSE
2	23115835	Smp_122950	Brazil	FALSE	TRUE	FALSE	FALSE	FALSE	TRUE	FALSE
2	23120997	Smp_122950	Brazil	FALSE	FALSE	FALSE	FALSE	FALSE	TRUE	FALSE
2	23121017	Smp_122950	Brazil	FALSE	FALSE	FALSE	FALSE	FALSE	TRUE	FALSE
2	23121049	Smp_122950	Brazil	FALSE	FALSE	FALSE	FALSE	FALSE	TRUE	FALSE
2	23121052	Smp_122950	Brazil	FALSE	FALSE	FALSE	FALSE	FALSE	TRUE	FALSE
2	23121054	Smp_122950	Brazil	FALSE	FALSE	FALSE	FALSE	FALSE	TRUE	FALSE
2	23121059	Smp_122950	Brazil	FALSE	FALSE	FALSE	FALSE	FALSE	TRUE	FALSE
2	23121069	Smp_122950	Brazil	FALSE	FALSE	FALSE	FALSE	FALSE	TRUE	FALSE
2	23121072	Smp_122950	Brazil	FALSE	FALSE	FALSE	FALSE	FALSE	TRUE	FALSE
2	23121079	Smp_122950	Brazil	FALSE	FALSE	FALSE	FALSE	FALSE	TRUE	FALSE
2	23121085	Smp_122950	Brazil	FALSE	FALSE	FALSE	FALSE	FALSE	TRUE	FALSE
2	23121088	Smp_122950	Brazil	FALSE	FALSE	FALSE	FALSE	FALSE	TRUE	FALSE
2	23121160	Smp_122950	Brazil	FALSE	FALSE	FALSE	FALSE	FALSE	TRUE	FALSE
2	23121163	Smp_122950	Brazil	FALSE	FALSE	FALSE	FALSE	FALSE	TRUE	FALSE
2	23121171	Smp_122950	Brazil	FALSE	FALSE	FALSE	FALSE	FALSE	TRUE	FALSE
2	23121175	Smp_122950	Brazil	FALSE	FALSE	FALSE	FALSE	FALSE	TRUE	FALSE
2	23121181	Smp_122950	Brazil	FALSE	FALSE	FALSE	FALSE	FALSE	TRUE	FALSE
2	23121193	Smp_122950	Brazil	FALSE	FALSE	FALSE	FALSE	FALSE	TRUE	FALSE
2	23121267	Smp_122950	Brazil	FALSE	FALSE	FALSE	FALSE	FALSE	TRUE	FALSE
2	23121271	Smp_122950	Brazil	FALSE	FALSE	FALSE	FALSE	FALSE	TRUE	FALSE
2	23121274	Smp_122950	Brazil	FALSE	FALSE	FALSE	FALSE	FALSE	TRUE	FALSE
2	23121276	Smp_122950	Brazil	FALSE	FALSE	FALSE	FALSE	FALSE	TRUE	FALSE
2	23121293	Smp_122950	Brazil	FALSE	FALSE	FALSE	FALSE	FALSE	TRUE	FALSE
2	23121296	Smp_122950	Brazil	FALSE	FALSE	FALSE	FALSE	FALSE	TRUE	FALSE
2	23123842	Smp_122950	Brazil	FALSE	FALSE	FALSE	FALSE	FALSE	TRUE	FALSE
2	23123849	Smp_122950	Brazil	FALSE	FALSE	FALSE	FALSE	FALSE	TRUE	FALSE
2	23123850	Smp_122950	Brazil	FALSE	FALSE	FALSE	FALSE	FALSE	TRUE	FALSE
2	23123855	Smp_122950	Brazil	FALSE	FALSE	FALSE	FALSE	FALSE	TRUE	FALSE
2	23123861	Smp_122950	Brazil	FALSE	FALSE	FALSE	FALSE	FALSE	TRUE	FALSE
2	23123862	Smp_122950	Brazil	FALSE	FALSE	FALSE	FALSE	FALSE	TRUE	FALSE
2	23123880	Smp_122950	Brazil	FALSE	FALSE	FALSE	FALSE	FALSE	TRUE	FALSE
2	23123893	Smp_122950	Brazil	FALSE	FALSE	FALSE	FALSE	FALSE	TRUE	FALSE
2	23123898	Smp_122950	Brazil	FALSE	FALSE	FALSE	FALSE	FALSE	TRUE	FALSE
2	23123908	Smp_122950	Brazil	FALSE	FALSE	FALSE	FALSE	FALSE	TRUE	FALSE
2	23123947	Smp_122950	Brazil	FALSE	FALSE	FALSE	FALSE	FALSE	TRUE	FALSE
2	23123948	Smp_122950	Brazil	FALSE	FALSE	FALSE	FALSE	FALSE	TRUE	FALSE
2	23123957	Smp_122950	Brazil	FALSE	FALSE	FALSE	FALSE	FALSE	TRUE	FALSE
2	23123968	Smp_122950	Brazil	FALSE	FALSE	FALSE	FALSE	FALSE	TRUE	FALSE
2	23124061	Smp_122950	Brazil	FALSE	FALSE	FALSE	FALSE	FALSE	TRUE	FALSE
2	23124341	Smp_122950	Brazil	FALSE	FALSE	FALSE	FALSE	FALSE	TRUE	FALSE
2	23124347	Smp_122950	Brazil	FALSE	FALSE	FALSE	FALSE	FALSE	TRUE	FALSE
2	23124348	Smp_122950	Brazil	FALSE	FALSE	FALSE	FALSE	FALSE	TRUE	FALSE
2	23124378	Smp_122950	Brazil	FALSE	FALSE	FALSE	FALSE	FALSE	TRUE	FALSE
2	23124379	Smp_122950	Brazil	FALSE	FALSE	FALSE	FALSE	FALSE	TRUE	FALSE
2	23124407	Smp_122950	Brazil	FALSE	FALSE	FALSE	FALSE	FALSE	TRUE	FALSE
2	23138125	Smp_122950	Brazil	TRUE	TRUE	TRUE	FALSE	FALSE	TRUE	FALSE
2	23138200	Smp_122950	Brazil	TRUE	TRUE	TRUE	FALSE	FALSE	TRUE	FALSE
2	23138241	Smp_122950	Brazil	TRUE	TRUE	TRUE	FALSE	FALSE	TRUE	FALSE
2	23138244	Smp_122950	Brazil	TRUE	TRUE	TRUE	FALSE	FALSE	TRUE	FALSE
2	23138252	Smp_122950	Brazil	TRUE	TRUE	TRUE	FALSE	FALSE	TRUE	FALSE
2	23138264	Smp_122950	Brazil	TRUE	TRUE	TRUE	FALSE	FALSE	TRUE	FALSE
2	23138269	Smp_122950	Brazil	TRUE	TRUE	TRUE	FALSE	FALSE	TRUE	FALSE
2	23138273	Smp_122950	Brazil	TRUE	TRUE	TRUE	FALSE	FALSE	TRUE	FALSE
2	23138274	Smp_122950	Brazil	TRUE	TRUE	TRUE	FALSE	FALSE	TRUE	FALSE
2	23138283	Smp_122950	Brazil	TRUE	TRUE	TRUE	FALSE	FALSE	TRUE	FALSE
2	23138295	Smp_122950	Brazil	TRUE	TRUE	TRUE	FALSE	FALSE	TRUE	FALSE
2	23138297	Smp_122950	Brazil	TRUE	TRUE	TRUE	FALSE	FALSE	TRUE	FALSE
2	23138306	Smp_122950	Brazil	TRUE	TRUE	TRUE	FALSE	FALSE	TRUE	FALSE
2	23138312	Smp_122950	Brazil	TRUE	TRUE	TRUE	FALSE	FALSE	TRUE	FALSE
2	23141662	Smp_122950	Brazil	TRUE	TRUE	TRUE	FALSE	FALSE	TRUE	FALSE
2	23141678	Smp_122950	Brazil	TRUE	TRUE	TRUE	FALSE	FALSE	TRUE	FALSE
2	23141709	Smp_122950	Brazil	TRUE	TRUE	TRUE	FALSE	FALSE	TRUE	FALSE
2	23145938	NULL	Brazil	FALSE	FALSE	TRUE	FALSE	FALSE	TRUE	FALSE
2	23145957	NULL	Brazil	FALSE	FALSE	FALSE	FALSE	FALSE	TRUE	FALSE
2	23145985	NULL	Brazil	FALSE	FALSE	FALSE	FALSE	FALSE	TRUE	FALSE
2	23146007	NULL	Brazil	FALSE	FALSE	FALSE	FALSE	FALSE	TRUE	FALSE
2	23150023	NULL	Brazil	TRUE	FALSE	TRUE	FALSE	FALSE	TRUE	FALSE
2	23150080	NULL	Brazil	TRUE	FALSE	TRUE	FALSE	FALSE	TRUE	FALSE
2	23150117	NULL	Brazil	TRUE	FALSE	TRUE	FALSE	FALSE	TRUE	FALSE
2	23158914	Smp_122940	Brazil	TRUE	TRUE	TRUE	FALSE	FALSE	TRUE	FALSE
2	23158917	Smp_122940	Brazil	FALSE	TRUE	FALSE	FALSE	FALSE	TRUE	FALSE
2	23158923	Smp_122940	Brazil	FALSE	TRUE	FALSE	FALSE	FALSE	TRUE	FALSE
2	23158961	Smp_122940	Brazil	FALSE	TRUE	FALSE	FALSE	FALSE	TRUE	FALSE
2	23158962	Smp_122940	Brazil	FALSE	TRUE	FALSE	FALSE	FALSE	TRUE	FALSE
2	23158965	Smp_122940	Brazil	FALSE	TRUE	FALSE	FALSE	FALSE	TRUE	FALSE
2	23158977	Smp_122940	Brazil	FALSE	TRUE	FALSE	FALSE	FALSE	TRUE	FALSE
2	23158980	Smp_122940	Brazil	FALSE	TRUE	FALSE	FALSE	FALSE	TRUE	FALSE
2	23158998	Smp_122940	Brazil	FALSE	TRUE	FALSE	FALSE	FALSE	TRUE	FALSE
2	23159001	Smp_122940	Brazil	FALSE	TRUE	FALSE	FALSE	FALSE	TRUE	FALSE
2	23160180	Smp_122940	Brazil	FALSE	TRUE	FALSE	FALSE	FALSE	TRUE	FALSE
2	23160184	Smp_122940	Brazil	FALSE	TRUE	FALSE	FALSE	FALSE	TRUE	FALSE
2	23160216	Smp_122940	Brazil	FALSE	TRUE	FALSE	FALSE	FALSE	TRUE	FALSE
2	23160244	Smp_122940	Brazil	FALSE	TRUE	FALSE	FALSE	FALSE	TRUE	FALSE
2	23160257	Smp_122940	Brazil	FALSE	TRUE	FALSE	FALSE	FALSE	TRUE	FALSE
2	23161899	Smp_122940	Brazil	FALSE	TRUE	FALSE	FALSE	FALSE	TRUE	FALSE
2	23161907	Smp_122940	Brazil	FALSE	TRUE	FALSE	FALSE	FALSE	TRUE	FALSE
2	23161915	Smp_122940	Brazil	FALSE	TRUE	FALSE	FALSE	FALSE	TRUE	FALSE
2	23161916	Smp_122940	Brazil	FALSE	TRUE	FALSE	FALSE	FALSE	TRUE	FALSE
2	23161918	Smp_122940	Brazil	FALSE	TRUE	FALSE	FALSE	FALSE	TRUE	FALSE
2	23161966	Smp_122940	Brazil	FALSE	TRUE	FALSE	FALSE	FALSE	TRUE	FALSE
2	23166154	Smp_122940	Brazil	FALSE	TRUE	FALSE	FALSE	FALSE	TRUE	FALSE
2	23166160	Smp_122940	Brazil	FALSE	TRUE	FALSE	FALSE	FALSE	TRUE	FALSE
2	23166170	Smp_122940	Brazil	FALSE	TRUE	FALSE	FALSE	FALSE	TRUE	FALSE
2	23166177	Smp_122940	Brazil	FALSE	TRUE	FALSE	FALSE	FALSE	TRUE	FALSE
2	23166184	Smp_122940	Brazil	FALSE	TRUE	FALSE	FALSE	FALSE	TRUE	FALSE
2	23166191	Smp_122940	Brazil	FALSE	TRUE	FALSE	FALSE	FALSE	TRUE	FALSE
2	23166208	Smp_122940	Brazil	FALSE	TRUE	FALSE	FALSE	FALSE	TRUE	FALSE
2	23166233	Smp_122940	Brazil	FALSE	TRUE	FALSE	FALSE	FALSE	TRUE	FALSE
2	23166239	Smp_122940	Brazil	FALSE	TRUE	FALSE	FALSE	FALSE	TRUE	FALSE
2	23166244	Smp_122940	Brazil	FALSE	TRUE	FALSE	FALSE	FALSE	TRUE	FALSE
2	23166248	Smp_122940	Brazil	FALSE	TRUE	FALSE	FALSE	FALSE	TRUE	FALSE
2	23166259	Smp_122940	Brazil	FALSE	TRUE	FALSE	FALSE	FALSE	TRUE	FALSE
2	23166260	Smp_122940	Brazil	FALSE	TRUE	FALSE	FALSE	FALSE	TRUE	FALSE
2	23166289	Smp_122940	Brazil	FALSE	TRUE	FALSE	FALSE	FALSE	TRUE	FALSE
2	23166300	Smp_122940	Brazil	FALSE	TRUE	FALSE	FALSE	FALSE	TRUE	FALSE
2	23166320	Smp_122940	Brazil	FALSE	TRUE	FALSE	FALSE	FALSE	TRUE	FALSE
2	23166346	Smp_122940	Brazil	FALSE	TRUE	FALSE	FALSE	FALSE	TRUE	FALSE
2	23166468	Smp_122940	Brazil	FALSE	TRUE	FALSE	FALSE	FALSE	TRUE	FALSE
2	23166469	Smp_122940	Brazil	FALSE	TRUE	FALSE	FALSE	FALSE	TRUE	FALSE
2	23166583	Smp_122940	Brazil	FALSE	TRUE	FALSE	FALSE	FALSE	TRUE	FALSE
2	23166618	Smp_001610	Brazil	FALSE	TRUE	FALSE	FALSE	FALSE	TRUE	FALSE
2	23166619	Smp_001610	Brazil	FALSE	TRUE	FALSE	FALSE	FALSE	TRUE	FALSE
2	23166624	Smp_001610	Brazil	FALSE	TRUE	FALSE	FALSE	FALSE	TRUE	FALSE
2	23166640	Smp_001610	Brazil	FALSE	TRUE	FALSE	FALSE	FALSE	TRUE	FALSE
2	23166664	Smp_001610	Brazil	FALSE	TRUE	FALSE	FALSE	FALSE	TRUE	FALSE
2	23166694	Smp_001610	Brazil	FALSE	TRUE	FALSE	FALSE	FALSE	TRUE	FALSE
2	23169074	Smp_001610	Brazil	FALSE	TRUE	FALSE	FALSE	FALSE	TRUE	FALSE
2	23169101	Smp_001610	Brazil	FALSE	TRUE	FALSE	FALSE	FALSE	TRUE	FALSE
2	23169108	Smp_001610	Brazil	FALSE	TRUE	FALSE	FALSE	FALSE	TRUE	FALSE
2	23169186	Smp_001610	Brazil	FALSE	TRUE	FALSE	FALSE	FALSE	TRUE	FALSE
2	23169199	Smp_001610	Brazil	FALSE	TRUE	FALSE	FALSE	FALSE	TRUE	FALSE
2	23169207	Smp_001610	Brazil	FALSE	TRUE	FALSE	FALSE	FALSE	TRUE	FALSE
2	23169210	Smp_001610	Brazil	FALSE	TRUE	FALSE	FALSE	FALSE	TRUE	FALSE
2	23169240	Smp_001610	Brazil	FALSE	TRUE	FALSE	FALSE	FALSE	TRUE	FALSE
2	23169267	Smp_001610	Brazil	FALSE	TRUE	FALSE	FALSE	FALSE	TRUE	FALSE
2	23169305	Smp_001610	Brazil	FALSE	TRUE	FALSE	FALSE	FALSE	TRUE	FALSE
2	23169320	Smp_001610	Brazil	FALSE	TRUE	FALSE	FALSE	FALSE	TRUE	FALSE
2	23169326	Smp_001610	Brazil	FALSE	TRUE	FALSE	FALSE	FALSE	TRUE	FALSE
2	23169337	Smp_001610	Brazil	FALSE	TRUE	FALSE	FALSE	FALSE	TRUE	FALSE
2	23169402	Smp_001610	Brazil	FALSE	TRUE	FALSE	FALSE	FALSE	TRUE	FALSE
2	23169424	Smp_001610	Brazil	FALSE	TRUE	FALSE	FALSE	FALSE	TRUE	FALSE
2	23169428	Smp_001610	Brazil	FALSE	TRUE	FALSE	FALSE	FALSE	TRUE	FALSE
2	23169453	Smp_001610	Brazil	FALSE	TRUE	FALSE	FALSE	FALSE	TRUE	FALSE
2	23169468	Smp_001610	Brazil	FALSE	TRUE	FALSE	FALSE	FALSE	TRUE	FALSE
2	23169481	Smp_001610	Brazil	FALSE	TRUE	FALSE	FALSE	FALSE	TRUE	FALSE
2	23169511	Smp_001610	Brazil	FALSE	TRUE	FALSE	FALSE	FALSE	TRUE	FALSE
2	23169529	Smp_001610	Brazil	FALSE	TRUE	FALSE	FALSE	FALSE	TRUE	FALSE
2	23169532	Smp_001610	Brazil	FALSE	TRUE	FALSE	FALSE	FALSE	TRUE	FALSE
2	23169541	Smp_001610	Brazil	FALSE	TRUE	FALSE	FALSE	FALSE	TRUE	FALSE
2	23169577	Smp_001610	Brazil	FALSE	TRUE	FALSE	FALSE	FALSE	TRUE	FALSE
2	23169586	Smp_001610	Brazil	FALSE	TRUE	FALSE	FALSE	FALSE	TRUE	FALSE
2	23169591	Smp_001610	Brazil	FALSE	TRUE	FALSE	FALSE	FALSE	TRUE	FALSE
2	23169596	Smp_001610	Brazil	FALSE	TRUE	FALSE	FALSE	FALSE	TRUE	FALSE
2	23169597	Smp_001610	Brazil	FALSE	TRUE	FALSE	FALSE	FALSE	TRUE	FALSE
2	23169600	Smp_001610	Brazil	FALSE	TRUE	FALSE	FALSE	FALSE	TRUE	FALSE
2	23169642	Smp_001610	Brazil	FALSE	TRUE	FALSE	FALSE	FALSE	TRUE	FALSE
2	23169656	Smp_001610	Brazil	FALSE	TRUE	FALSE	FALSE	FALSE	TRUE	FALSE
2	23169666	Smp_001610	Brazil	FALSE	TRUE	FALSE	FALSE	FALSE	TRUE	FALSE
2	23169672	Smp_001610	Brazil	FALSE	TRUE	FALSE	FALSE	FALSE	TRUE	FALSE
2	23169718	Smp_001610	Brazil	FALSE	TRUE	FALSE	FALSE	FALSE	TRUE	FALSE
2	23169720	Smp_001610	Brazil	FALSE	TRUE	FALSE	FALSE	FALSE	TRUE	FALSE
2	23169729	Smp_001610	Brazil	FALSE	TRUE	FALSE	FALSE	FALSE	TRUE	FALSE
2	23169739	Smp_001610	Brazil	FALSE	TRUE	FALSE	FALSE	FALSE	TRUE	FALSE
2	23169747	Smp_001610	Brazil	FALSE	TRUE	FALSE	FALSE	FALSE	TRUE	FALSE
2	23169753	Smp_001610	Brazil	FALSE	TRUE	FALSE	FALSE	FALSE	TRUE	FALSE
2	23169765	Smp_001610	Brazil	FALSE	TRUE	FALSE	FALSE	FALSE	TRUE	FALSE
2	23169769	Smp_001610	Brazil	FALSE	TRUE	FALSE	FALSE	FALSE	TRUE	FALSE
2	23169792	Smp_001610	Brazil	FALSE	TRUE	FALSE	FALSE	FALSE	TRUE	FALSE
2	23169804	Smp_001610	Brazil	FALSE	TRUE	FALSE	FALSE	FALSE	TRUE	FALSE
2	23169841	Smp_001610	Brazil	FALSE	TRUE	FALSE	FALSE	FALSE	TRUE	FALSE
2	23169847	Smp_001610	Brazil	FALSE	TRUE	FALSE	FALSE	FALSE	TRUE	FALSE
2	23169850	Smp_001610	Brazil	FALSE	TRUE	FALSE	FALSE	FALSE	TRUE	FALSE
2	23169856	Smp_001610	Brazil	FALSE	TRUE	FALSE	FALSE	FALSE	TRUE	FALSE
2	23176072	Smp_122930	Brazil	FALSE	FALSE	FALSE	FALSE	FALSE	TRUE	FALSE
2	23176131	Smp_122930	Brazil	FALSE	FALSE	FALSE	FALSE	FALSE	TRUE	FALSE
2	23176138	Smp_122930	Brazil	FALSE	FALSE	FALSE	FALSE	FALSE	TRUE	FALSE
2	23176140	Smp_122930	Brazil	FALSE	FALSE	FALSE	FALSE	FALSE	TRUE	FALSE
2	23176209	Smp_122930	Brazil	FALSE	FALSE	FALSE	FALSE	FALSE	TRUE	FALSE
2	23176213	Smp_122930	Brazil	FALSE	FALSE	FALSE	FALSE	FALSE	TRUE	FALSE
2	23176237	Smp_122930	Brazil	FALSE	FALSE	FALSE	FALSE	FALSE	TRUE	FALSE
2	23176269	Smp_122930	Brazil	FALSE	FALSE	FALSE	FALSE	FALSE	TRUE	FALSE
2	23176289	Smp_122930	Brazil	FALSE	FALSE	FALSE	FALSE	FALSE	TRUE	FALSE
2	23177792	Smp_122930	Brazil	FALSE	FALSE	FALSE	FALSE	FALSE	TRUE	FALSE
2	23177825	Smp_122930	Brazil	FALSE	FALSE	FALSE	FALSE	FALSE	TRUE	FALSE
2	23177828	Smp_122930	Brazil	FALSE	FALSE	FALSE	FALSE	FALSE	TRUE	FALSE
2	23177833	Smp_122930	Brazil	FALSE	FALSE	FALSE	FALSE	FALSE	TRUE	FALSE
2	23177910	Smp_122930	Brazil	FALSE	FALSE	FALSE	FALSE	FALSE	TRUE	FALSE
2	23177914	Smp_122930	Brazil	FALSE	FALSE	FALSE	FALSE	FALSE	TRUE	FALSE
2	23177934	Smp_122930	Brazil	FALSE	FALSE	FALSE	FALSE	FALSE	TRUE	FALSE
2	23177948	Smp_122930	Brazil	FALSE	FALSE	FALSE	FALSE	FALSE	TRUE	FALSE
2	23177949	Smp_122930	Brazil	FALSE	FALSE	FALSE	FALSE	FALSE	TRUE	FALSE
2	23177977	Smp_122930	Brazil	FALSE	FALSE	FALSE	FALSE	FALSE	TRUE	FALSE
2	23177988	Smp_122930	Brazil	FALSE	FALSE	FALSE	FALSE	FALSE	TRUE	FALSE
2	23178006	Smp_122930	Brazil	FALSE	FALSE	FALSE	FALSE	FALSE	TRUE	FALSE
2	23178705	Smp_122930	Brazil	FALSE	FALSE	FALSE	FALSE	FALSE	TRUE	FALSE
2	23178720	Smp_122930	Brazil	FALSE	FALSE	FALSE	FALSE	FALSE	TRUE	FALSE
2	23178724	Smp_122930	Brazil	FALSE	FALSE	FALSE	FALSE	FALSE	TRUE	FALSE
2	23178732	Smp_122930	Brazil	FALSE	FALSE	FALSE	FALSE	FALSE	TRUE	FALSE
2	23178737	Smp_122930	Brazil	FALSE	FALSE	FALSE	FALSE	FALSE	TRUE	FALSE
2	23178748	Smp_122930	Brazil	FALSE	FALSE	FALSE	FALSE	FALSE	TRUE	FALSE
2	23178754	Smp_122930	Brazil	FALSE	FALSE	FALSE	FALSE	FALSE	TRUE	FALSE
2	23178813	Smp_122930	Brazil	FALSE	FALSE	FALSE	FALSE	FALSE	TRUE	FALSE
2	23178825	Smp_122930	Brazil	FALSE	FALSE	FALSE	FALSE	FALSE	TRUE	FALSE
2	23178830	Smp_122930	Brazil	FALSE	FALSE	FALSE	FALSE	FALSE	TRUE	FALSE
2	23178843	Smp_122930	Brazil	FALSE	FALSE	FALSE	FALSE	FALSE	TRUE	FALSE
2	23178844	Smp_122930	Brazil	FALSE	FALSE	FALSE	FALSE	FALSE	TRUE	FALSE
2	23180396	Smp_122930	Brazil	FALSE	TRUE	FALSE	FALSE	FALSE	TRUE	FALSE
2	23180424	Smp_122930	Brazil	FALSE	TRUE	FALSE	FALSE	FALSE	TRUE	FALSE
2	23180425	Smp_122930	Brazil	FALSE	TRUE	FALSE	FALSE	FALSE	TRUE	FALSE
2	23180437	Smp_122930	Brazil	FALSE	TRUE	FALSE	FALSE	FALSE	TRUE	FALSE
2	23180455	Smp_122930	Brazil	FALSE	TRUE	FALSE	FALSE	FALSE	TRUE	FALSE
2	23180467	Smp_122930	Brazil	FALSE	TRUE	FALSE	FALSE	FALSE	TRUE	FALSE
2	23180494	Smp_122930	Brazil	FALSE	TRUE	FALSE	FALSE	FALSE	TRUE	FALSE
2	23180551	Smp_122930	Brazil	FALSE	TRUE	FALSE	FALSE	FALSE	TRUE	FALSE
2	23180631	Smp_122930	Brazil	FALSE	TRUE	FALSE	FALSE	FALSE	TRUE	FALSE
2	23185854	Smp_122930	Brazil	FALSE	TRUE	FALSE	FALSE	FALSE	TRUE	FALSE
2	23185869	Smp_122930	Brazil	FALSE	TRUE	FALSE	FALSE	FALSE	TRUE	FALSE
2	23185895	Smp_122930	Brazil	FALSE	TRUE	FALSE	FALSE	FALSE	TRUE	FALSE
2	23185896	Smp_122930	Brazil	FALSE	TRUE	FALSE	FALSE	FALSE	TRUE	FALSE
2	23185926	Smp_122930	Brazil	FALSE	TRUE	FALSE	FALSE	FALSE	TRUE	FALSE
2	23194861	Smp_122930	Brazil	FALSE	TRUE	FALSE	FALSE	FALSE	TRUE	FALSE
2	23194910	Smp_122930	Brazil	FALSE	TRUE	FALSE	FALSE	FALSE	TRUE	FALSE
2	23194917	Smp_122930	Brazil	FALSE	TRUE	FALSE	FALSE	FALSE	TRUE	FALSE
2	23194931	Smp_122930	Brazil	FALSE	TRUE	FALSE	FALSE	FALSE	TRUE	FALSE
2	23197533	Smp_001590	Brazil	FALSE	TRUE	FALSE	FALSE	FALSE	TRUE	FALSE
2	23197537	Smp_001590	Brazil	FALSE	TRUE	FALSE	FALSE	FALSE	TRUE	FALSE
2	23197544	Smp_001590	Brazil	FALSE	TRUE	FALSE	FALSE	FALSE	TRUE	FALSE
2	23197557	Smp_001590	Brazil	FALSE	TRUE	FALSE	FALSE	FALSE	TRUE	FALSE
2	23197559	Smp_001590	Brazil	FALSE	TRUE	FALSE	FALSE	FALSE	TRUE	FALSE
2	23202103	Smp_001590	Brazil	FALSE	TRUE	FALSE	FALSE	FALSE	TRUE	FALSE
2	23202112	Smp_001590	Brazil	FALSE	TRUE	FALSE	FALSE	FALSE	TRUE	FALSE
2	23202121	Smp_001590	Brazil	FALSE	TRUE	FALSE	FALSE	FALSE	TRUE	FALSE
2	23202197	Smp_001590	Brazil	FALSE	TRUE	FALSE	FALSE	FALSE	TRUE	FALSE
2	23202222	Smp_001590	Brazil	FALSE	TRUE	FALSE	FALSE	FALSE	TRUE	FALSE
2	23202263	Smp_001590	Brazil	FALSE	TRUE	FALSE	FALSE	FALSE	TRUE	FALSE
2	23202287	Smp_001590	Brazil	FALSE	TRUE	FALSE	FALSE	FALSE	TRUE	FALSE
2	23202298	Smp_001590	Brazil	FALSE	TRUE	FALSE	FALSE	FALSE	TRUE	FALSE
2	23202307	Smp_001590	Brazil	FALSE	TRUE	FALSE	FALSE	FALSE	TRUE	FALSE
2	23202313	Smp_001590	Brazil	FALSE	TRUE	FALSE	FALSE	FALSE	TRUE	FALSE
2	23202321	Smp_001590	Brazil	FALSE	TRUE	FALSE	FALSE	FALSE	TRUE	FALSE
2	23202328	Smp_001590	Brazil	FALSE	TRUE	FALSE	FALSE	FALSE	TRUE	FALSE
2	23202329	Smp_001590	Brazil	FALSE	TRUE	FALSE	FALSE	FALSE	TRUE	FALSE
2	23202383	Smp_001590	Brazil	FALSE	TRUE	FALSE	FALSE	FALSE	TRUE	FALSE
2	23202395	Smp_001590	Brazil	FALSE	TRUE	FALSE	FALSE	FALSE	TRUE	FALSE
2	23202397	Smp_001590	Brazil	FALSE	TRUE	FALSE	FALSE	FALSE	TRUE	FALSE
2	23202398	Smp_001590	Brazil	FALSE	TRUE	FALSE	FALSE	FALSE	TRUE	FALSE
2	23202403	Smp_001590	Brazil	FALSE	TRUE	FALSE	FALSE	FALSE	TRUE	FALSE
2	23202440	Smp_001590	Brazil	FALSE	TRUE	FALSE	FALSE	FALSE	TRUE	FALSE
2	23202442	Smp_001590	Brazil	FALSE	TRUE	FALSE	FALSE	FALSE	TRUE	FALSE
2	23202445	Smp_001590	Brazil	FALSE	TRUE	FALSE	FALSE	FALSE	TRUE	FALSE
2	23202457	Smp_001590	Brazil	FALSE	TRUE	FALSE	FALSE	FALSE	TRUE	FALSE
2	23202464	Smp_001590	Brazil	FALSE	TRUE	FALSE	FALSE	FALSE	TRUE	FALSE
2	23202490	Smp_001590	Brazil	FALSE	TRUE	FALSE	FALSE	FALSE	TRUE	FALSE
2	23202491	Smp_001590	Brazil	FALSE	TRUE	FALSE	FALSE	FALSE	TRUE	FALSE
2	23202508	Smp_001590	Brazil	FALSE	TRUE	FALSE	FALSE	FALSE	TRUE	FALSE
2	23202509	Smp_001590	Brazil	FALSE	TRUE	FALSE	FALSE	FALSE	TRUE	FALSE
2	23202520	Smp_001590	Brazil	FALSE	TRUE	FALSE	FALSE	FALSE	TRUE	FALSE
2	23202524	Smp_001590	Brazil	FALSE	TRUE	FALSE	FALSE	FALSE	TRUE	FALSE
2	23202525	Smp_001590	Brazil	FALSE	TRUE	FALSE	FALSE	FALSE	TRUE	FALSE
2	23202548	Smp_001590	Brazil	FALSE	TRUE	FALSE	FALSE	FALSE	TRUE	FALSE
2	23202578	Smp_001590	Brazil	FALSE	TRUE	FALSE	FALSE	FALSE	TRUE	FALSE
2	23202599	Smp_001590	Brazil	FALSE	TRUE	FALSE	FALSE	FALSE	TRUE	FALSE
2	23202603	Smp_001590	Brazil	FALSE	TRUE	FALSE	FALSE	FALSE	TRUE	FALSE
2	24308684	Smp_245720	Brazil	TRUE	FALSE	TRUE	FALSE	FALSE	TRUE	FALSE
2	24308720	Smp_245720	Brazil	TRUE	FALSE	TRUE	FALSE	FALSE	TRUE	FALSE
2	24308769	Smp_245720	Brazil	TRUE	FALSE	TRUE	FALSE	FALSE	TRUE	FALSE
2	24313862	Smp_245720	Brazil	FALSE	FALSE	TRUE	FALSE	FALSE	FALSE	FALSE
2	24951465	Smp_342310	Brazil	FALSE	TRUE	FALSE	TRUE	FALSE	TRUE	FALSE
2	24951583	Smp_342310	Brazil	FALSE	TRUE	FALSE	TRUE	FALSE	TRUE	FALSE
2	24951595	Smp_342310	Brazil	FALSE	TRUE	FALSE	TRUE	FALSE	TRUE	FALSE
2	24951598	Smp_342310	Brazil	FALSE	TRUE	FALSE	TRUE	FALSE	TRUE	FALSE
2	24951624	Smp_342310	Brazil	FALSE	TRUE	FALSE	TRUE	FALSE	TRUE	FALSE
2	24981867	Smp_342310	Brazil	FALSE	TRUE	FALSE	FALSE	FALSE	TRUE	FALSE
2	24982003	Smp_342310	Brazil	FALSE	TRUE	FALSE	FALSE	FALSE	TRUE	FALSE
2	24982013	Smp_342310	Brazil	FALSE	TRUE	FALSE	FALSE	FALSE	TRUE	FALSE
2	24982017	Smp_342310	Brazil	FALSE	TRUE	FALSE	FALSE	FALSE	TRUE	FALSE
2	24982025	Smp_342310	Brazil	FALSE	TRUE	FALSE	FALSE	FALSE	TRUE	FALSE
2	24982062	Smp_342310	Brazil	FALSE	TRUE	FALSE	FALSE	FALSE	TRUE	FALSE
2	24982073	Smp_342310	Brazil	FALSE	TRUE	FALSE	FALSE	FALSE	TRUE	FALSE
2	24982080	Smp_342310	Brazil	FALSE	TRUE	FALSE	FALSE	FALSE	TRUE	FALSE
2	24982090	Smp_342310	Brazil	FALSE	TRUE	FALSE	FALSE	FALSE	TRUE	FALSE
2	24982098	Smp_342310	Brazil	FALSE	TRUE	FALSE	FALSE	FALSE	TRUE	FALSE
2	24982099	Smp_342310	Brazil	FALSE	TRUE	FALSE	FALSE	FALSE	TRUE	FALSE
2	24982176	Smp_342310	Brazil	FALSE	TRUE	FALSE	FALSE	FALSE	TRUE	FALSE
2	25526981	Smp_164540	Brazil	FALSE	TRUE	FALSE	FALSE	FALSE	TRUE	FALSE
2	25527018	Smp_164540	Brazil	FALSE	TRUE	FALSE	FALSE	FALSE	TRUE	FALSE
2	25527042	Smp_164540	Brazil	FALSE	TRUE	FALSE	FALSE	FALSE	TRUE	FALSE
2	25527048	Smp_164540	Brazil	FALSE	TRUE	FALSE	FALSE	FALSE	TRUE	FALSE
2	25527066	Smp_164540	Brazil	FALSE	TRUE	FALSE	FALSE	FALSE	TRUE	FALSE
2	25527099	Smp_164540	Brazil	FALSE	TRUE	FALSE	FALSE	FALSE	TRUE	FALSE
2	25527111	Smp_164540	Brazil	FALSE	TRUE	FALSE	FALSE	FALSE	TRUE	FALSE
2	25527189	Smp_164540	Brazil	FALSE	TRUE	FALSE	FALSE	FALSE	TRUE	FALSE
2	25528246	Smp_164540	Brazil	FALSE	TRUE	FALSE	FALSE	FALSE	TRUE	FALSE
2	25528277	Smp_164540	Brazil	FALSE	TRUE	FALSE	FALSE	FALSE	TRUE	FALSE
2	25528297	Smp_164540	Brazil	FALSE	TRUE	FALSE	FALSE	FALSE	TRUE	FALSE
2	25528327	Smp_164540	Brazil	FALSE	TRUE	FALSE	FALSE	FALSE	TRUE	FALSE
2	25528334	Smp_164540	Brazil	FALSE	TRUE	FALSE	FALSE	FALSE	TRUE	FALSE
2	25528336	Smp_164540	Brazil	FALSE	TRUE	FALSE	FALSE	FALSE	TRUE	FALSE
2	25528367	Smp_164540	Brazil	FALSE	TRUE	FALSE	FALSE	FALSE	TRUE	FALSE
2	25528373	Smp_164540	Brazil	FALSE	TRUE	FALSE	FALSE	FALSE	TRUE	FALSE
2	25528440	Smp_164540	Brazil	FALSE	TRUE	FALSE	FALSE	FALSE	TRUE	FALSE
2	25528441	Smp_164540	Brazil	FALSE	TRUE	FALSE	FALSE	FALSE	TRUE	FALSE
2	25528456	Smp_164540	Brazil	FALSE	TRUE	FALSE	FALSE	FALSE	TRUE	FALSE
2	25528465	Smp_164540	Brazil	FALSE	TRUE	FALSE	FALSE	FALSE	TRUE	FALSE
2	25528471	Smp_164540	Brazil	FALSE	TRUE	FALSE	FALSE	FALSE	TRUE	FALSE
2	25528480	Smp_164540	Brazil	FALSE	TRUE	FALSE	FALSE	FALSE	TRUE	FALSE
2	25531848	Smp_164540	Brazil	FALSE	TRUE	FALSE	FALSE	FALSE	TRUE	FALSE
2	25531858	Smp_164540	Brazil	FALSE	TRUE	FALSE	FALSE	FALSE	TRUE	FALSE
2	25531882	Smp_164540	Brazil	FALSE	TRUE	FALSE	FALSE	FALSE	TRUE	FALSE
2	25531897	Smp_164540	Brazil	FALSE	TRUE	FALSE	FALSE	FALSE	TRUE	FALSE
2	25531934	Smp_164540	Brazil	FALSE	TRUE	FALSE	FALSE	FALSE	TRUE	FALSE
2	25531941	Smp_164540	Brazil	FALSE	TRUE	FALSE	FALSE	FALSE	TRUE	FALSE
2	25531942	Smp_164540	Brazil	FALSE	TRUE	FALSE	FALSE	FALSE	TRUE	FALSE
2	25531971	Smp_164540	Brazil	FALSE	TRUE	FALSE	FALSE	FALSE	TRUE	FALSE
2	25532002	Smp_164540	Brazil	FALSE	TRUE	FALSE	FALSE	FALSE	TRUE	FALSE
2	25532040	Smp_164540	Brazil	FALSE	TRUE	FALSE	FALSE	FALSE	TRUE	FALSE
2	25532043	Smp_164540	Brazil	FALSE	TRUE	FALSE	FALSE	FALSE	TRUE	FALSE
2	25532049	Smp_164540	Brazil	FALSE	TRUE	FALSE	FALSE	FALSE	TRUE	FALSE
2	25532067	Smp_164540	Brazil	FALSE	TRUE	FALSE	FALSE	FALSE	TRUE	FALSE
2	25532072	Smp_164540	Brazil	FALSE	TRUE	FALSE	FALSE	FALSE	TRUE	FALSE
2	25532076	Smp_164540	Brazil	FALSE	TRUE	FALSE	FALSE	FALSE	TRUE	FALSE
2	25532085	Smp_164540	Brazil	FALSE	TRUE	FALSE	FALSE	FALSE	TRUE	FALSE
2	25532128	Smp_164540	Brazil	FALSE	TRUE	FALSE	FALSE	FALSE	TRUE	FALSE
2	25532174	Smp_164540	Brazil	FALSE	TRUE	FALSE	FALSE	FALSE	TRUE	FALSE
2	25532554	Smp_164540	Brazil	FALSE	TRUE	FALSE	FALSE	FALSE	TRUE	FALSE
2	25532571	Smp_164540	Brazil	FALSE	TRUE	FALSE	FALSE	FALSE	TRUE	FALSE
2	25532634	Smp_164540	Brazil	FALSE	TRUE	FALSE	FALSE	FALSE	TRUE	FALSE
2	25532656	Smp_164540	Brazil	FALSE	TRUE	FALSE	FALSE	FALSE	TRUE	FALSE
2	25532658	Smp_164540	Brazil	FALSE	TRUE	FALSE	FALSE	FALSE	TRUE	FALSE
2	25532660	Smp_164540	Brazil	FALSE	TRUE	FALSE	FALSE	FALSE	TRUE	FALSE
2	25532673	Smp_164540	Brazil	FALSE	TRUE	FALSE	FALSE	FALSE	TRUE	FALSE
2	25532686	Smp_164540	Brazil	FALSE	TRUE	FALSE	FALSE	FALSE	TRUE	FALSE
2	25532716	Smp_164540	Brazil	FALSE	TRUE	FALSE	FALSE	FALSE	TRUE	FALSE
2	25532722	Smp_164540	Brazil	FALSE	TRUE	FALSE	FALSE	FALSE	TRUE	FALSE
2	25532753	Smp_164540	Brazil	FALSE	TRUE	FALSE	FALSE	FALSE	TRUE	FALSE
2	25532806	Smp_164540	Brazil	FALSE	TRUE	FALSE	FALSE	FALSE	TRUE	FALSE
2	25532855	Smp_164540	Brazil	FALSE	TRUE	FALSE	FALSE	FALSE	TRUE	FALSE
2	25534146	Smp_164540	Brazil	FALSE	TRUE	FALSE	FALSE	FALSE	TRUE	FALSE
2	25534155	Smp_164540	Brazil	FALSE	TRUE	FALSE	FALSE	FALSE	TRUE	FALSE
2	25534189	Smp_164540	Brazil	FALSE	TRUE	FALSE	FALSE	FALSE	TRUE	FALSE
2	25534209	Smp_164540	Brazil	FALSE	TRUE	FALSE	FALSE	FALSE	TRUE	FALSE
2	25539911	Smp_164540	Brazil	FALSE	TRUE	FALSE	FALSE	FALSE	TRUE	FALSE
2	25540064	Smp_164540	Brazil	FALSE	TRUE	FALSE	FALSE	FALSE	TRUE	FALSE
2	25541180	Smp_164540	Brazil	FALSE	TRUE	FALSE	FALSE	FALSE	TRUE	FALSE
2	25541192	Smp_164540	Brazil	FALSE	TRUE	FALSE	FALSE	FALSE	TRUE	FALSE
2	25541205	Smp_164540	Brazil	FALSE	TRUE	FALSE	FALSE	FALSE	TRUE	FALSE
2	27307976	Smp_167010	Brazil	TRUE	FALSE	TRUE	FALSE	FALSE	TRUE	FALSE
2	27307985	Smp_167010	Brazil	TRUE	FALSE	TRUE	FALSE	FALSE	TRUE	FALSE
2	27307997	Smp_167010	Brazil	TRUE	FALSE	TRUE	FALSE	FALSE	TRUE	FALSE
2	27308037	Smp_167010	Brazil	TRUE	FALSE	TRUE	FALSE	FALSE	TRUE	FALSE
2	27308147	Smp_167010	Brazil	TRUE	FALSE	TRUE	FALSE	FALSE	TRUE	FALSE
2	27308180	Smp_167010	Brazil	TRUE	FALSE	TRUE	FALSE	FALSE	TRUE	FALSE
2	27308197	Smp_167010	Brazil	TRUE	FALSE	TRUE	FALSE	FALSE	TRUE	FALSE
2	27308199	Smp_167010	Brazil	TRUE	FALSE	TRUE	FALSE	FALSE	TRUE	FALSE
2	27308206	Smp_167010	Brazil	TRUE	FALSE	TRUE	FALSE	FALSE	TRUE	FALSE
2	27308207	Smp_167010	Brazil	TRUE	FALSE	TRUE	FALSE	FALSE	TRUE	FALSE
2	27308233	Smp_167010	Brazil	TRUE	FALSE	TRUE	FALSE	FALSE	TRUE	FALSE
2	27309651	Smp_167010	Brazil	TRUE	FALSE	TRUE	FALSE	FALSE	TRUE	FALSE
2	27309667	Smp_167010	Brazil	TRUE	FALSE	TRUE	FALSE	FALSE	TRUE	FALSE
2	27309688	Smp_167010	Brazil	TRUE	FALSE	TRUE	FALSE	FALSE	TRUE	FALSE
2	27309689	Smp_167010	Brazil	TRUE	FALSE	TRUE	FALSE	FALSE	TRUE	FALSE
2	27309690	Smp_167010	Brazil	TRUE	FALSE	TRUE	FALSE	FALSE	TRUE	FALSE
2	27309696	Smp_167010	Brazil	TRUE	FALSE	TRUE	FALSE	FALSE	TRUE	FALSE
2	27309699	Smp_167010	Brazil	TRUE	FALSE	TRUE	FALSE	FALSE	TRUE	FALSE
2	27309706	Smp_167010	Brazil	TRUE	FALSE	TRUE	FALSE	FALSE	TRUE	FALSE
2	27309708	Smp_167010	Brazil	TRUE	FALSE	TRUE	FALSE	FALSE	TRUE	FALSE
2	27309717	Smp_167010	Brazil	TRUE	FALSE	TRUE	FALSE	FALSE	TRUE	FALSE
2	27309720	Smp_167010	Brazil	TRUE	FALSE	TRUE	FALSE	FALSE	TRUE	FALSE
2	27309721	Smp_167010	Brazil	TRUE	FALSE	TRUE	FALSE	FALSE	TRUE	FALSE
2	27309730	Smp_167010	Brazil	TRUE	FALSE	TRUE	FALSE	FALSE	TRUE	FALSE
2	27309731	Smp_167010	Brazil	TRUE	FALSE	TRUE	FALSE	FALSE	TRUE	FALSE
2	27309744	Smp_167010	Brazil	TRUE	FALSE	TRUE	FALSE	FALSE	TRUE	FALSE
2	27309750	Smp_167010	Brazil	TRUE	FALSE	TRUE	FALSE	FALSE	TRUE	FALSE
2	27310780	Smp_167010	Brazil	TRUE	FALSE	TRUE	FALSE	FALSE	TRUE	FALSE
2	27310791	Smp_167010	Brazil	TRUE	FALSE	TRUE	FALSE	FALSE	TRUE	FALSE
2	27312189	Smp_167010	Brazil	TRUE	FALSE	TRUE	FALSE	FALSE	TRUE	FALSE
2	27312198	Smp_167010	Brazil	TRUE	FALSE	TRUE	FALSE	FALSE	TRUE	FALSE
2	27312204	Smp_167010	Brazil	TRUE	FALSE	TRUE	FALSE	FALSE	TRUE	FALSE
2	27312223	Smp_167010	Brazil	TRUE	FALSE	TRUE	FALSE	FALSE	TRUE	FALSE
2	27312232	Smp_167010	Brazil	TRUE	FALSE	TRUE	FALSE	FALSE	TRUE	FALSE
2	27312240	Smp_167010	Brazil	TRUE	FALSE	TRUE	FALSE	FALSE	TRUE	FALSE
2	27312261	Smp_167010	Brazil	TRUE	FALSE	TRUE	FALSE	FALSE	TRUE	FALSE
2	27312276	Smp_167010	Brazil	TRUE	FALSE	TRUE	FALSE	FALSE	TRUE	FALSE
2	27312300	Smp_167010	Brazil	TRUE	FALSE	TRUE	FALSE	FALSE	TRUE	FALSE
2	27312360	Smp_167010	Brazil	TRUE	FALSE	TRUE	FALSE	FALSE	TRUE	FALSE
2	27312375	Smp_167010	Brazil	TRUE	FALSE	TRUE	FALSE	FALSE	TRUE	FALSE
2	27312392	Smp_167010	Brazil	TRUE	FALSE	TRUE	FALSE	FALSE	TRUE	FALSE
2	27312394	Smp_167010	Brazil	TRUE	FALSE	TRUE	FALSE	FALSE	TRUE	FALSE
2	27312400	Smp_167010	Brazil	TRUE	FALSE	TRUE	FALSE	FALSE	TRUE	FALSE
2	27313617	Smp_167010	Brazil	TRUE	FALSE	TRUE	FALSE	FALSE	TRUE	FALSE
2	27313645	Smp_167010	Brazil	TRUE	FALSE	TRUE	FALSE	FALSE	TRUE	FALSE
2	27313662	Smp_167010	Brazil	TRUE	FALSE	TRUE	FALSE	FALSE	TRUE	FALSE
2	27313675	Smp_167010	Brazil	TRUE	FALSE	TRUE	FALSE	FALSE	TRUE	FALSE
2	27313680	Smp_167010	Brazil	TRUE	FALSE	TRUE	FALSE	FALSE	TRUE	FALSE
2	27313705	Smp_167010	Brazil	TRUE	FALSE	TRUE	FALSE	FALSE	TRUE	FALSE
2	27313708	Smp_167010	Brazil	TRUE	FALSE	TRUE	FALSE	FALSE	TRUE	FALSE
2	27313727	Smp_167010	Brazil	TRUE	FALSE	TRUE	FALSE	FALSE	TRUE	FALSE
2	27313786	Smp_167010	Brazil	TRUE	FALSE	TRUE	FALSE	FALSE	TRUE	FALSE
2	27313800	Smp_167010	Brazil	TRUE	FALSE	TRUE	FALSE	FALSE	TRUE	FALSE
2	27316891	Smp_167010	Brazil	FALSE	FALSE	TRUE	FALSE	FALSE	TRUE	FALSE
2	27316950	Smp_167010	Brazil	FALSE	FALSE	TRUE	FALSE	FALSE	TRUE	FALSE
2	27316987	Smp_167010	Brazil	FALSE	FALSE	FALSE	FALSE	FALSE	TRUE	FALSE
2	27319110	Smp_167010	Brazil	FALSE	FALSE	FALSE	FALSE	FALSE	TRUE	FALSE
2	27319120	Smp_167010	Brazil	FALSE	FALSE	FALSE	FALSE	FALSE	TRUE	FALSE
2	27319126	Smp_167010	Brazil	FALSE	FALSE	FALSE	FALSE	FALSE	TRUE	FALSE
2	27319132	Smp_167010	Brazil	FALSE	FALSE	FALSE	FALSE	FALSE	TRUE	FALSE
2	27319154	Smp_167010	Brazil	FALSE	FALSE	FALSE	FALSE	FALSE	TRUE	FALSE
2	27319168	Smp_167010	Brazil	FALSE	FALSE	FALSE	FALSE	FALSE	TRUE	FALSE
2	27319198	Smp_167010	Brazil	FALSE	FALSE	FALSE	FALSE	FALSE	TRUE	FALSE
2	27319318	Smp_167010	Brazil	FALSE	FALSE	FALSE	FALSE	FALSE	TRUE	FALSE
2	27319462	Smp_167010	Brazil	FALSE	FALSE	FALSE	FALSE	FALSE	TRUE	FALSE
2	27320609	Smp_167010	Brazil	FALSE	FALSE	FALSE	FALSE	FALSE	TRUE	FALSE
2	27320620	Smp_167010	Brazil	FALSE	FALSE	FALSE	FALSE	FALSE	TRUE	FALSE
2	27320621	Smp_167010	Brazil	FALSE	FALSE	FALSE	FALSE	FALSE	TRUE	FALSE
2	27320622	Smp_167010	Brazil	FALSE	FALSE	FALSE	FALSE	FALSE	TRUE	FALSE
2	27320624	Smp_167010	Brazil	FALSE	FALSE	FALSE	FALSE	FALSE	TRUE	FALSE
2	27320627	Smp_167010	Brazil	FALSE	FALSE	FALSE	FALSE	FALSE	TRUE	FALSE
2	27320628	Smp_167010	Brazil	FALSE	FALSE	FALSE	FALSE	FALSE	TRUE	FALSE
2	27320633	Smp_167010	Brazil	FALSE	FALSE	FALSE	FALSE	FALSE	TRUE	FALSE
2	27320642	Smp_167010	Brazil	FALSE	FALSE	FALSE	FALSE	FALSE	TRUE	FALSE
2	27320643	Smp_167010	Brazil	FALSE	FALSE	FALSE	FALSE	FALSE	TRUE	FALSE
2	27320651	Smp_167010	Brazil	FALSE	FALSE	FALSE	FALSE	FALSE	TRUE	FALSE
2	27320685	Smp_167010	Brazil	FALSE	FALSE	FALSE	FALSE	FALSE	TRUE	FALSE
2	27320687	Smp_167010	Brazil	FALSE	FALSE	FALSE	FALSE	FALSE	TRUE	FALSE
2	27322024	Smp_167010	Brazil	FALSE	FALSE	FALSE	FALSE	FALSE	TRUE	FALSE
2	27324226	Smp_167010	Brazil	FALSE	FALSE	FALSE	FALSE	FALSE	TRUE	FALSE
2	27324265	Smp_167010	Brazil	FALSE	FALSE	FALSE	FALSE	FALSE	TRUE	FALSE
2	27324266	Smp_167010	Brazil	FALSE	FALSE	FALSE	FALSE	FALSE	TRUE	FALSE
2	27324271	Smp_167010	Brazil	FALSE	FALSE	FALSE	FALSE	FALSE	TRUE	FALSE
2	27324283	Smp_167010	Brazil	FALSE	FALSE	FALSE	FALSE	FALSE	TRUE	FALSE
2	27324311	Smp_167010	Brazil	FALSE	FALSE	FALSE	FALSE	FALSE	TRUE	FALSE
2	27324316	Smp_167010	Brazil	FALSE	FALSE	FALSE	FALSE	FALSE	TRUE	FALSE
2	27324322	Smp_167010	Brazil	FALSE	FALSE	FALSE	FALSE	FALSE	TRUE	FALSE
2	27324324	Smp_167010	Brazil	FALSE	FALSE	FALSE	FALSE	FALSE	TRUE	FALSE
2	27324339	Smp_167010	Brazil	FALSE	FALSE	FALSE	FALSE	FALSE	TRUE	FALSE
2	27324351	Smp_167010	Brazil	FALSE	FALSE	FALSE	FALSE	FALSE	TRUE	FALSE
2	27324356	Smp_167010	Brazil	FALSE	FALSE	FALSE	FALSE	FALSE	TRUE	FALSE
2	27324358	Smp_167010	Brazil	FALSE	FALSE	FALSE	FALSE	FALSE	TRUE	FALSE
2	27324370	Smp_167010	Brazil	FALSE	FALSE	FALSE	FALSE	FALSE	TRUE	FALSE
2	27324382	Smp_167010	Brazil	FALSE	FALSE	FALSE	FALSE	FALSE	TRUE	FALSE
2	27324389	Smp_167010	Brazil	FALSE	FALSE	FALSE	FALSE	FALSE	TRUE	FALSE
2	27324486	Smp_167010	Brazil	FALSE	FALSE	FALSE	FALSE	FALSE	TRUE	FALSE
2	27324535	Smp_167010	Brazil	FALSE	FALSE	FALSE	FALSE	FALSE	TRUE	FALSE
2	27326120	Smp_167010	Brazil	FALSE	FALSE	FALSE	FALSE	FALSE	TRUE	FALSE
2	27326125	Smp_167010	Brazil	FALSE	FALSE	FALSE	FALSE	FALSE	TRUE	FALSE
2	27326128	Smp_167010	Brazil	FALSE	FALSE	FALSE	FALSE	FALSE	TRUE	FALSE
2	27326143	Smp_167010	Brazil	FALSE	FALSE	FALSE	FALSE	FALSE	TRUE	FALSE
2	27326144	Smp_167010	Brazil	FALSE	FALSE	FALSE	FALSE	FALSE	TRUE	FALSE
2	27326148	Smp_167010	Brazil	FALSE	FALSE	FALSE	FALSE	FALSE	TRUE	FALSE
2	27326150	Smp_167010	Brazil	FALSE	FALSE	FALSE	FALSE	FALSE	TRUE	FALSE
2	27326161	Smp_167010	Brazil	FALSE	FALSE	FALSE	FALSE	FALSE	TRUE	FALSE
2	27326170	Smp_167010	Brazil	FALSE	FALSE	FALSE	FALSE	FALSE	TRUE	FALSE
2	27326177	Smp_167010	Brazil	FALSE	FALSE	FALSE	FALSE	FALSE	TRUE	FALSE
2	27326194	Smp_167010	Brazil	FALSE	FALSE	FALSE	FALSE	FALSE	TRUE	FALSE
2	27328425	Smp_167010	Brazil	FALSE	FALSE	FALSE	FALSE	FALSE	TRUE	FALSE
2	27328471	Smp_167010	Brazil	FALSE	FALSE	FALSE	FALSE	FALSE	TRUE	FALSE
2	27328475	Smp_167010	Brazil	FALSE	FALSE	FALSE	FALSE	FALSE	TRUE	FALSE
2	27328483	Smp_167010	Brazil	FALSE	FALSE	FALSE	FALSE	FALSE	TRUE	FALSE
2	27328492	Smp_167010	Brazil	FALSE	FALSE	FALSE	FALSE	FALSE	TRUE	FALSE
2	27328508	Smp_167010	Brazil	FALSE	FALSE	FALSE	FALSE	FALSE	TRUE	FALSE
2	27328513	Smp_167010	Brazil	FALSE	FALSE	FALSE	FALSE	FALSE	TRUE	FALSE
2	27328517	Smp_167010	Brazil	FALSE	FALSE	FALSE	FALSE	FALSE	TRUE	FALSE
2	27328518	Smp_167010	Brazil	FALSE	FALSE	FALSE	FALSE	FALSE	TRUE	FALSE
2	27328549	Smp_167010	Brazil	FALSE	FALSE	FALSE	FALSE	FALSE	TRUE	FALSE
2	27328550	Smp_167010	Brazil	FALSE	FALSE	FALSE	FALSE	FALSE	TRUE	FALSE
2	27328564	Smp_167010	Brazil	FALSE	FALSE	FALSE	FALSE	FALSE	TRUE	FALSE
2	27328598	Smp_167010	Brazil	FALSE	FALSE	FALSE	FALSE	FALSE	TRUE	FALSE
2	27331254	Smp_167010	Brazil	FALSE	FALSE	FALSE	FALSE	FALSE	TRUE	FALSE
2	27331257	Smp_167010	Brazil	FALSE	FALSE	FALSE	FALSE	FALSE	TRUE	FALSE
2	27331266	Smp_167010	Brazil	FALSE	FALSE	FALSE	FALSE	FALSE	TRUE	FALSE
2	27331314	Smp_167010	Brazil	FALSE	FALSE	FALSE	FALSE	FALSE	TRUE	FALSE
2	27331341	Smp_167010	Brazil	FALSE	FALSE	FALSE	FALSE	FALSE	TRUE	FALSE
2	27331347	Smp_167010	Brazil	FALSE	FALSE	FALSE	FALSE	FALSE	TRUE	FALSE
2	27331354	Smp_167010	Brazil	FALSE	FALSE	FALSE	FALSE	FALSE	TRUE	FALSE
2	27331356	Smp_167010	Brazil	FALSE	FALSE	FALSE	FALSE	FALSE	TRUE	FALSE
2	27331364	Smp_167010	Brazil	FALSE	FALSE	FALSE	FALSE	FALSE	TRUE	FALSE
2	27332289	Smp_167010	Brazil	FALSE	FALSE	FALSE	FALSE	FALSE	TRUE	FALSE
2	27332310	Smp_167010	Brazil	FALSE	FALSE	FALSE	FALSE	FALSE	TRUE	FALSE
2	27332324	Smp_167010	Brazil	FALSE	FALSE	FALSE	FALSE	FALSE	TRUE	FALSE
2	27332335	Smp_167010	Brazil	FALSE	FALSE	FALSE	FALSE	FALSE	TRUE	FALSE
2	27336203	Smp_167010	Brazil	FALSE	FALSE	FALSE	FALSE	FALSE	TRUE	FALSE
2	27336216	Smp_167010	Brazil	FALSE	FALSE	FALSE	FALSE	FALSE	TRUE	FALSE
2	27336221	Smp_167010	Brazil	FALSE	FALSE	FALSE	FALSE	FALSE	TRUE	FALSE
2	27336228	Smp_167010	Brazil	FALSE	FALSE	FALSE	FALSE	FALSE	TRUE	FALSE
2	27336238	Smp_167010	Brazil	FALSE	FALSE	FALSE	FALSE	FALSE	TRUE	FALSE
2	27336282	Smp_167010	Brazil	FALSE	FALSE	FALSE	FALSE	FALSE	TRUE	FALSE
2	27336289	Smp_167010	Brazil	FALSE	FALSE	FALSE	FALSE	FALSE	TRUE	FALSE
2	27339689	Smp_167010	Brazil	FALSE	FALSE	FALSE	FALSE	FALSE	TRUE	FALSE
2	27339714	Smp_167010	Brazil	FALSE	FALSE	FALSE	FALSE	FALSE	TRUE	FALSE
2	27339769	Smp_167010	Brazil	FALSE	FALSE	FALSE	FALSE	FALSE	TRUE	FALSE
2	27342667	Smp_167010	Brazil	FALSE	FALSE	FALSE	FALSE	FALSE	TRUE	FALSE
2	27342678	Smp_167010	Brazil	FALSE	FALSE	FALSE	FALSE	FALSE	TRUE	FALSE
2	27342684	Smp_167010	Brazil	FALSE	FALSE	FALSE	FALSE	FALSE	TRUE	FALSE
2	27342703	Smp_167010	Brazil	FALSE	FALSE	FALSE	FALSE	FALSE	TRUE	FALSE
2	27342705	Smp_167010	Brazil	FALSE	FALSE	FALSE	FALSE	FALSE	TRUE	FALSE
2	27342718	Smp_167010	Brazil	FALSE	FALSE	FALSE	FALSE	FALSE	TRUE	FALSE
2	27342761	Smp_167010	Brazil	FALSE	FALSE	FALSE	FALSE	FALSE	TRUE	FALSE
2	27342798	Smp_167010	Brazil	FALSE	FALSE	FALSE	FALSE	FALSE	TRUE	FALSE
2	27342806	Smp_167010	Brazil	FALSE	FALSE	FALSE	FALSE	FALSE	TRUE	FALSE
2	27342815	Smp_167010	Brazil	FALSE	FALSE	FALSE	FALSE	FALSE	TRUE	FALSE
2	27342829	Smp_167010	Brazil	FALSE	FALSE	FALSE	FALSE	FALSE	TRUE	FALSE
2	27344991	Smp_167010	Brazil	FALSE	FALSE	FALSE	FALSE	FALSE	TRUE	FALSE
2	27345033	Smp_167010	Brazil	FALSE	FALSE	FALSE	FALSE	FALSE	TRUE	FALSE
2	27345039	Smp_167010	Brazil	FALSE	FALSE	FALSE	FALSE	FALSE	TRUE	FALSE
2	27345061	Smp_167010	Brazil	FALSE	FALSE	FALSE	FALSE	FALSE	TRUE	FALSE
2	27345065	Smp_167010	Brazil	FALSE	FALSE	FALSE	FALSE	FALSE	TRUE	FALSE
2	27345079	Smp_167010	Brazil	FALSE	FALSE	FALSE	FALSE	FALSE	TRUE	FALSE
2	27345094	Smp_167010	Brazil	FALSE	FALSE	FALSE	FALSE	FALSE	TRUE	FALSE
2	27345107	Smp_167010	Brazil	FALSE	FALSE	FALSE	FALSE	FALSE	TRUE	FALSE
2	27345122	Smp_167010	Brazil	FALSE	FALSE	FALSE	FALSE	FALSE	TRUE	FALSE
2	27345130	Smp_167010	Brazil	FALSE	FALSE	FALSE	FALSE	FALSE	TRUE	FALSE
2	27345133	Smp_167010	Brazil	FALSE	FALSE	FALSE	FALSE	FALSE	TRUE	FALSE
2	27345136	Smp_167010	Brazil	FALSE	FALSE	FALSE	FALSE	FALSE	TRUE	FALSE
2	27345143	Smp_167010	Brazil	FALSE	FALSE	FALSE	FALSE	FALSE	TRUE	FALSE
2	27345149	Smp_167010	Brazil	FALSE	FALSE	FALSE	FALSE	FALSE	TRUE	FALSE
2	27345160	Smp_167010	Brazil	FALSE	FALSE	FALSE	FALSE	FALSE	TRUE	FALSE
2	27345199	Smp_167010	Brazil	FALSE	FALSE	FALSE	FALSE	FALSE	TRUE	FALSE
2	27345208	Smp_167010	Brazil	FALSE	FALSE	FALSE	FALSE	FALSE	TRUE	FALSE
2	27345257	Smp_167010	Brazil	FALSE	FALSE	FALSE	FALSE	FALSE	TRUE	FALSE
2	27345294	Smp_167010	Brazil	FALSE	FALSE	FALSE	FALSE	FALSE	TRUE	FALSE
2	27346312	Smp_167010	Brazil	FALSE	FALSE	FALSE	FALSE	FALSE	TRUE	FALSE
2	27346316	Smp_167010	Brazil	FALSE	FALSE	FALSE	FALSE	FALSE	TRUE	FALSE
2	27346321	Smp_167010	Brazil	FALSE	FALSE	FALSE	FALSE	FALSE	TRUE	FALSE
2	27346323	Smp_167010	Brazil	FALSE	FALSE	FALSE	FALSE	FALSE	TRUE	FALSE
2	27346334	Smp_167010	Brazil	FALSE	FALSE	FALSE	FALSE	FALSE	TRUE	FALSE
2	27346362	Smp_167010	Brazil	FALSE	FALSE	FALSE	FALSE	FALSE	TRUE	FALSE
2	27346399	Smp_167010	Brazil	FALSE	FALSE	FALSE	FALSE	FALSE	TRUE	FALSE
2	27346409	Smp_167010	Brazil	FALSE	FALSE	FALSE	FALSE	FALSE	TRUE	FALSE
2	27346424	Smp_167010	Brazil	FALSE	FALSE	FALSE	FALSE	FALSE	TRUE	FALSE
2	27346452	Smp_167010	Brazil	FALSE	FALSE	FALSE	FALSE	FALSE	TRUE	FALSE
2	27346486	Smp_167010	Brazil	FALSE	FALSE	FALSE	FALSE	FALSE	TRUE	FALSE
2	27346501	Smp_167010	Brazil	FALSE	FALSE	FALSE	FALSE	FALSE	TRUE	FALSE
2	27346546	Smp_167010	Brazil	FALSE	FALSE	FALSE	FALSE	FALSE	TRUE	FALSE
2	27346578	Smp_167010	Brazil	FALSE	FALSE	FALSE	FALSE	FALSE	TRUE	FALSE
2	27347822	Smp_167010	Brazil	FALSE	FALSE	FALSE	FALSE	FALSE	TRUE	FALSE
2	27347840	Smp_167010	Brazil	FALSE	FALSE	FALSE	FALSE	FALSE	TRUE	FALSE
2	27347935	Smp_167010	Brazil	FALSE	FALSE	FALSE	FALSE	FALSE	TRUE	FALSE
2	27347960	Smp_167010	Brazil	FALSE	FALSE	FALSE	FALSE	FALSE	TRUE	FALSE
2	27348008	Smp_167010	Brazil	FALSE	FALSE	FALSE	FALSE	FALSE	TRUE	FALSE
2	27348017	Smp_167010	Brazil	FALSE	FALSE	FALSE	FALSE	FALSE	TRUE	FALSE
2	27348085	Smp_167010	Brazil	FALSE	FALSE	FALSE	FALSE	FALSE	TRUE	FALSE
2	27348091	Smp_167010	Brazil	FALSE	FALSE	FALSE	FALSE	FALSE	TRUE	FALSE
2	27348095	Smp_167010	Brazil	FALSE	FALSE	FALSE	FALSE	FALSE	TRUE	FALSE
2	27348106	Smp_167010	Brazil	FALSE	FALSE	FALSE	FALSE	FALSE	TRUE	FALSE
2	27348122	Smp_167010	Brazil	FALSE	FALSE	FALSE	FALSE	FALSE	TRUE	FALSE
2	27348134	Smp_167010	Brazil	FALSE	FALSE	FALSE	FALSE	FALSE	TRUE	FALSE
2	27348166	Smp_167010	Brazil	FALSE	FALSE	FALSE	FALSE	FALSE	TRUE	FALSE
2	27348205	Smp_167010	Brazil	FALSE	FALSE	FALSE	FALSE	FALSE	TRUE	FALSE
2	27348224	Smp_167010	Brazil	FALSE	FALSE	FALSE	FALSE	FALSE	TRUE	FALSE
2	27348238	Smp_167010	Brazil	FALSE	FALSE	FALSE	FALSE	FALSE	TRUE	FALSE
2	27348239	Smp_167010	Brazil	FALSE	FALSE	FALSE	FALSE	FALSE	TRUE	FALSE
2	27348262	Smp_167010	Brazil	FALSE	FALSE	FALSE	FALSE	FALSE	TRUE	FALSE
2	27348263	Smp_167010	Brazil	FALSE	FALSE	FALSE	FALSE	FALSE	TRUE	FALSE
2	27348308	Smp_167010	Brazil	FALSE	FALSE	FALSE	FALSE	FALSE	TRUE	FALSE
2	27348311	Smp_167010	Brazil	FALSE	FALSE	FALSE	FALSE	FALSE	TRUE	FALSE
2	27349749	Smp_167010	Brazil	FALSE	FALSE	FALSE	FALSE	FALSE	TRUE	FALSE
2	27349751	Smp_167010	Brazil	FALSE	FALSE	FALSE	FALSE	FALSE	TRUE	FALSE
2	27349760	Smp_167010	Brazil	FALSE	FALSE	FALSE	FALSE	FALSE	TRUE	FALSE
2	27349763	Smp_167010	Brazil	FALSE	FALSE	FALSE	FALSE	FALSE	TRUE	FALSE
2	27349769	Smp_167010	Brazil	FALSE	FALSE	FALSE	FALSE	FALSE	TRUE	FALSE
2	27349796	Smp_167010	Brazil	FALSE	FALSE	FALSE	FALSE	FALSE	TRUE	FALSE
2	27349826	Smp_167010	Brazil	FALSE	FALSE	FALSE	FALSE	FALSE	TRUE	FALSE
2	27349847	Smp_167010	Brazil	FALSE	FALSE	FALSE	FALSE	FALSE	TRUE	FALSE
2	27349873	Smp_167010	Brazil	FALSE	FALSE	FALSE	FALSE	FALSE	TRUE	FALSE
2	27349886	Smp_167010	Brazil	FALSE	FALSE	FALSE	FALSE	FALSE	TRUE	FALSE
2	27349904	Smp_167010	Brazil	FALSE	FALSE	FALSE	FALSE	FALSE	TRUE	FALSE
2	27349916	Smp_167010	Brazil	FALSE	FALSE	FALSE	FALSE	FALSE	TRUE	FALSE
2	27349917	Smp_167010	Brazil	FALSE	FALSE	FALSE	FALSE	FALSE	TRUE	FALSE
2	27349930	Smp_167010	Brazil	FALSE	FALSE	FALSE	FALSE	FALSE	TRUE	FALSE
2	27349934	Smp_167010	Brazil	FALSE	FALSE	FALSE	FALSE	FALSE	TRUE	FALSE
2	27350007	Smp_167010	Brazil	FALSE	FALSE	FALSE	FALSE	FALSE	TRUE	FALSE
2	27350108	Smp_167010	Brazil	FALSE	FALSE	FALSE	FALSE	FALSE	TRUE	FALSE
2	27350138	Smp_167010	Brazil	FALSE	FALSE	FALSE	FALSE	FALSE	TRUE	FALSE
2	27350141	Smp_167010	Brazil	FALSE	FALSE	FALSE	FALSE	FALSE	TRUE	FALSE
2	27350158	Smp_167010	Brazil	FALSE	FALSE	FALSE	FALSE	FALSE	TRUE	FALSE
2	27350162	Smp_167010	Brazil	FALSE	FALSE	FALSE	FALSE	FALSE	TRUE	FALSE
2	27350183	Smp_167010	Brazil	FALSE	FALSE	FALSE	FALSE	FALSE	TRUE	FALSE
2	27350206	Smp_167010	Brazil	FALSE	FALSE	FALSE	FALSE	FALSE	TRUE	FALSE
2	27350207	Smp_167010	Brazil	FALSE	FALSE	FALSE	FALSE	FALSE	TRUE	FALSE
2	27352443	Smp_167010	Brazil	FALSE	FALSE	FALSE	FALSE	FALSE	TRUE	FALSE
2	27352451	Smp_167010	Brazil	FALSE	FALSE	FALSE	FALSE	FALSE	TRUE	FALSE
2	27352468	Smp_167010	Brazil	FALSE	FALSE	FALSE	FALSE	FALSE	TRUE	FALSE
2	27352488	Smp_167010	Brazil	FALSE	FALSE	FALSE	FALSE	FALSE	TRUE	FALSE
2	27352527	Smp_167010	Brazil	FALSE	FALSE	FALSE	FALSE	FALSE	TRUE	FALSE
2	27352531	Smp_167010	Brazil	FALSE	FALSE	FALSE	FALSE	FALSE	TRUE	FALSE
2	27352542	Smp_167010	Brazil	FALSE	FALSE	FALSE	FALSE	FALSE	TRUE	FALSE
2	27352560	Smp_167010	Brazil	FALSE	FALSE	FALSE	FALSE	FALSE	TRUE	FALSE
2	27352609	Smp_167010	Brazil	FALSE	FALSE	FALSE	FALSE	FALSE	TRUE	FALSE
2	27354219	Smp_167010	Brazil	FALSE	FALSE	FALSE	FALSE	FALSE	TRUE	FALSE
2	27354265	Smp_167010	Brazil	FALSE	FALSE	FALSE	FALSE	FALSE	TRUE	FALSE
2	27354300	Smp_167010	Brazil	FALSE	FALSE	FALSE	FALSE	FALSE	TRUE	FALSE
2	27355591	Smp_167010	Brazil	FALSE	FALSE	FALSE	FALSE	FALSE	TRUE	FALSE
2	27355592	Smp_167010	Brazil	FALSE	FALSE	FALSE	FALSE	FALSE	TRUE	FALSE
2	27355599	Smp_167010	Brazil	FALSE	FALSE	FALSE	FALSE	FALSE	TRUE	FALSE
2	27355611	Smp_167010	Brazil	FALSE	FALSE	FALSE	FALSE	FALSE	TRUE	FALSE
2	27355617	Smp_167010	Brazil	FALSE	FALSE	FALSE	FALSE	FALSE	TRUE	FALSE
2	27355653	Smp_167010	Brazil	FALSE	FALSE	FALSE	FALSE	FALSE	TRUE	FALSE
2	27355671	Smp_167010	Brazil	FALSE	FALSE	FALSE	FALSE	FALSE	TRUE	FALSE
2	27357843	Smp_167010	Brazil	FALSE	FALSE	FALSE	FALSE	FALSE	TRUE	FALSE
2	27357887	Smp_167010	Brazil	FALSE	FALSE	FALSE	FALSE	FALSE	TRUE	FALSE
2	27357889	Smp_167010	Brazil	FALSE	FALSE	FALSE	FALSE	FALSE	TRUE	FALSE
2	27357897	Smp_167010	Brazil	FALSE	FALSE	FALSE	FALSE	FALSE	TRUE	FALSE
2	27357903	Smp_167010	Brazil	FALSE	FALSE	FALSE	FALSE	FALSE	TRUE	FALSE
2	27357904	Smp_167010	Brazil	FALSE	FALSE	FALSE	FALSE	FALSE	TRUE	FALSE
2	27357905	Smp_167010	Brazil	FALSE	FALSE	FALSE	FALSE	FALSE	TRUE	FALSE
2	27357934	Smp_167010	Brazil	FALSE	FALSE	FALSE	FALSE	FALSE	TRUE	FALSE
2	27357936	Smp_167010	Brazil	FALSE	FALSE	FALSE	FALSE	FALSE	TRUE	FALSE
2	27357954	Smp_167010	Brazil	FALSE	FALSE	FALSE	FALSE	FALSE	TRUE	FALSE
2	27357960	Smp_167010	Brazil	FALSE	FALSE	FALSE	FALSE	FALSE	TRUE	FALSE
2	27357965	Smp_167010	Brazil	FALSE	FALSE	FALSE	FALSE	FALSE	TRUE	FALSE
2	27357980	Smp_167010	Brazil	FALSE	FALSE	FALSE	FALSE	FALSE	TRUE	FALSE
2	27358057	Smp_167010	Brazil	FALSE	FALSE	FALSE	FALSE	FALSE	TRUE	FALSE
2	27358086	Smp_167010	Brazil	FALSE	FALSE	FALSE	FALSE	FALSE	TRUE	FALSE
2	27358100	Smp_167010	Brazil	FALSE	FALSE	FALSE	FALSE	FALSE	TRUE	FALSE
2	27358138	Smp_167010	Brazil	FALSE	FALSE	FALSE	FALSE	FALSE	TRUE	FALSE
2	27360265	Smp_167010	Brazil	FALSE	FALSE	FALSE	FALSE	FALSE	TRUE	FALSE
2	27360272	Smp_167010	Brazil	FALSE	FALSE	FALSE	FALSE	FALSE	TRUE	FALSE
2	27360273	Smp_167010	Brazil	FALSE	FALSE	FALSE	FALSE	FALSE	TRUE	FALSE
2	27360278	Smp_167010	Brazil	FALSE	FALSE	FALSE	FALSE	FALSE	TRUE	FALSE
2	27360288	Smp_167010	Brazil	FALSE	FALSE	FALSE	FALSE	FALSE	TRUE	FALSE
2	27360290	Smp_167010	Brazil	FALSE	FALSE	FALSE	FALSE	FALSE	TRUE	FALSE
2	27360293	Smp_167010	Brazil	FALSE	FALSE	FALSE	FALSE	FALSE	TRUE	FALSE
2	27360315	Smp_167010	Brazil	FALSE	FALSE	FALSE	FALSE	FALSE	TRUE	FALSE
2	27360317	Smp_167010	Brazil	FALSE	FALSE	FALSE	FALSE	FALSE	TRUE	FALSE
2	27360326	Smp_167010	Brazil	FALSE	FALSE	FALSE	FALSE	FALSE	TRUE	FALSE
2	27360347	Smp_167010	Brazil	FALSE	FALSE	FALSE	FALSE	FALSE	TRUE	FALSE
2	27360372	Smp_167010	Brazil	FALSE	FALSE	FALSE	FALSE	FALSE	TRUE	FALSE
2	27360383	Smp_167010	Brazil	FALSE	FALSE	FALSE	FALSE	FALSE	TRUE	FALSE
2	27360401	Smp_167010	Brazil	FALSE	FALSE	FALSE	FALSE	FALSE	TRUE	FALSE
2	27360413	Smp_167010	Brazil	FALSE	FALSE	FALSE	FALSE	FALSE	TRUE	FALSE
2	27360416	Smp_167010	Brazil	FALSE	FALSE	FALSE	FALSE	FALSE	TRUE	FALSE
2	27360419	Smp_167010	Brazil	FALSE	FALSE	FALSE	FALSE	FALSE	TRUE	FALSE
2	27360422	Smp_167010	Brazil	FALSE	FALSE	FALSE	FALSE	FALSE	TRUE	FALSE
2	27360434	Smp_167010	Brazil	FALSE	FALSE	FALSE	FALSE	FALSE	TRUE	FALSE
2	27360441	Smp_167010	Brazil	FALSE	FALSE	FALSE	FALSE	FALSE	TRUE	FALSE
2	27360443	Smp_167010	Brazil	FALSE	FALSE	FALSE	FALSE	FALSE	TRUE	FALSE
2	27360455	Smp_167010	Brazil	FALSE	FALSE	FALSE	FALSE	FALSE	TRUE	FALSE
2	27360464	Smp_167010	Brazil	FALSE	FALSE	FALSE	FALSE	FALSE	TRUE	FALSE
2	27360466	Smp_167010	Brazil	FALSE	FALSE	FALSE	FALSE	FALSE	TRUE	FALSE
2	27360475	Smp_167010	Brazil	FALSE	FALSE	FALSE	FALSE	FALSE	TRUE	FALSE
2	27360484	Smp_167010	Brazil	FALSE	FALSE	FALSE	FALSE	FALSE	TRUE	FALSE
2	27360488	Smp_167010	Brazil	FALSE	FALSE	FALSE	FALSE	FALSE	TRUE	FALSE
2	27361772	Smp_167010	Brazil	FALSE	FALSE	FALSE	FALSE	FALSE	TRUE	FALSE
2	27361788	Smp_167010	Brazil	FALSE	FALSE	FALSE	FALSE	FALSE	TRUE	FALSE
2	27361836	Smp_167010	Brazil	FALSE	FALSE	FALSE	FALSE	FALSE	TRUE	FALSE
2	27361867	Smp_167010	Brazil	FALSE	FALSE	FALSE	FALSE	FALSE	TRUE	FALSE
2	27363788	NULL	Brazil	FALSE	FALSE	FALSE	FALSE	FALSE	TRUE	FALSE
2	27363789	NULL	Brazil	FALSE	FALSE	FALSE	FALSE	FALSE	TRUE	FALSE
2	27363793	NULL	Brazil	FALSE	FALSE	FALSE	FALSE	FALSE	TRUE	FALSE
2	27363832	NULL	Brazil	FALSE	FALSE	FALSE	FALSE	FALSE	TRUE	FALSE
2	27363848	NULL	Brazil	FALSE	FALSE	FALSE	FALSE	FALSE	TRUE	FALSE
2	27363869	NULL	Brazil	FALSE	FALSE	FALSE	FALSE	FALSE	TRUE	FALSE
2	27363886	NULL	Brazil	FALSE	FALSE	FALSE	FALSE	FALSE	TRUE	FALSE
2	27363897	NULL	Brazil	FALSE	FALSE	FALSE	FALSE	FALSE	TRUE	FALSE
2	27363913	NULL	Brazil	FALSE	FALSE	FALSE	FALSE	FALSE	TRUE	FALSE
2	27363915	NULL	Brazil	FALSE	FALSE	FALSE	FALSE	FALSE	TRUE	FALSE
2	27363917	NULL	Brazil	FALSE	FALSE	FALSE	FALSE	FALSE	TRUE	FALSE
2	27363930	NULL	Brazil	FALSE	FALSE	FALSE	FALSE	FALSE	TRUE	FALSE
2	27363931	NULL	Brazil	FALSE	FALSE	FALSE	FALSE	FALSE	TRUE	FALSE
2	27375071	Smp_167020	Brazil	FALSE	FALSE	FALSE	FALSE	FALSE	TRUE	FALSE
2	27375116	Smp_167020	Brazil	FALSE	FALSE	FALSE	FALSE	FALSE	TRUE	FALSE
2	27375123	Smp_167020	Brazil	FALSE	FALSE	FALSE	FALSE	FALSE	TRUE	FALSE
2	27375135	Smp_167020	Brazil	FALSE	FALSE	FALSE	FALSE	FALSE	TRUE	FALSE
2	27375144	Smp_167020	Brazil	FALSE	FALSE	FALSE	FALSE	FALSE	TRUE	FALSE
2	27375146	Smp_167020	Brazil	FALSE	FALSE	FALSE	FALSE	FALSE	TRUE	FALSE
2	27375155	Smp_167020	Brazil	FALSE	FALSE	FALSE	FALSE	FALSE	TRUE	FALSE
2	27375161	Smp_167020	Brazil	FALSE	FALSE	FALSE	FALSE	FALSE	TRUE	FALSE
2	27375196	Smp_167020	Brazil	FALSE	FALSE	FALSE	FALSE	FALSE	TRUE	FALSE
2	27375198	Smp_167020	Brazil	FALSE	FALSE	FALSE	FALSE	FALSE	TRUE	FALSE
2	27375207	Smp_167020	Brazil	FALSE	FALSE	FALSE	FALSE	FALSE	TRUE	FALSE
2	27375230	Smp_167020	Brazil	FALSE	FALSE	FALSE	FALSE	FALSE	TRUE	FALSE
2	27375238	Smp_167020	Brazil	FALSE	FALSE	FALSE	FALSE	FALSE	TRUE	FALSE
2	27375250	Smp_167020	Brazil	FALSE	FALSE	FALSE	FALSE	FALSE	TRUE	FALSE
2	27375256	Smp_167020	Brazil	FALSE	FALSE	FALSE	FALSE	FALSE	TRUE	FALSE
2	27375496	Smp_167020	Brazil	FALSE	FALSE	FALSE	FALSE	FALSE	TRUE	FALSE
2	27375518	Smp_167020	Brazil	FALSE	FALSE	FALSE	FALSE	FALSE	TRUE	FALSE
2	27375540	Smp_167020	Brazil	FALSE	FALSE	FALSE	FALSE	FALSE	TRUE	FALSE
2	27375549	Smp_167020	Brazil	FALSE	FALSE	FALSE	FALSE	FALSE	TRUE	FALSE
2	27375559	Smp_167020	Brazil	FALSE	FALSE	FALSE	FALSE	FALSE	TRUE	FALSE
2	27377264	Smp_167020	Brazil	FALSE	FALSE	FALSE	FALSE	FALSE	TRUE	FALSE
2	27377267	Smp_167020	Brazil	FALSE	FALSE	FALSE	FALSE	FALSE	TRUE	FALSE
2	27377277	Smp_167020	Brazil	FALSE	FALSE	FALSE	FALSE	FALSE	TRUE	FALSE
2	27377295	Smp_167020	Brazil	FALSE	FALSE	FALSE	FALSE	FALSE	TRUE	FALSE
2	27377298	Smp_167020	Brazil	FALSE	FALSE	FALSE	FALSE	FALSE	TRUE	FALSE
2	27377317	Smp_167020	Brazil	FALSE	FALSE	FALSE	FALSE	FALSE	TRUE	FALSE
2	27377318	Smp_167020	Brazil	FALSE	FALSE	FALSE	FALSE	FALSE	TRUE	FALSE
2	27377328	Smp_167020	Brazil	FALSE	FALSE	FALSE	FALSE	FALSE	TRUE	FALSE
2	27377349	Smp_167020	Brazil	FALSE	FALSE	FALSE	FALSE	FALSE	TRUE	FALSE
2	27377356	Smp_167020	Brazil	FALSE	FALSE	FALSE	FALSE	FALSE	TRUE	FALSE
2	27377374	Smp_167020	Brazil	FALSE	FALSE	FALSE	FALSE	FALSE	TRUE	FALSE
2	27377394	Smp_167020	Brazil	FALSE	FALSE	FALSE	FALSE	FALSE	TRUE	FALSE
2	27377399	Smp_167020	Brazil	FALSE	FALSE	FALSE	FALSE	FALSE	TRUE	FALSE
2	27377413	Smp_167020	Brazil	FALSE	FALSE	FALSE	FALSE	FALSE	TRUE	FALSE
2	27377416	Smp_167020	Brazil	FALSE	FALSE	FALSE	FALSE	FALSE	TRUE	FALSE
2	27377424	Smp_167020	Brazil	FALSE	FALSE	FALSE	FALSE	FALSE	TRUE	FALSE
2	27377429	Smp_167020	Brazil	FALSE	FALSE	FALSE	FALSE	FALSE	TRUE	FALSE
2	27377434	Smp_167020	Brazil	FALSE	FALSE	FALSE	FALSE	FALSE	TRUE	FALSE
2	27377435	Smp_167020	Brazil	FALSE	FALSE	FALSE	FALSE	FALSE	TRUE	FALSE
2	27377437	Smp_167020	Brazil	FALSE	FALSE	FALSE	FALSE	FALSE	TRUE	FALSE
2	27377440	Smp_167020	Brazil	FALSE	FALSE	FALSE	FALSE	FALSE	TRUE	FALSE
2	27377456	Smp_167020	Brazil	FALSE	FALSE	FALSE	FALSE	FALSE	TRUE	FALSE
2	27377532	Smp_167020	Brazil	FALSE	FALSE	FALSE	FALSE	FALSE	TRUE	FALSE
2	27377536	Smp_167020	Brazil	FALSE	FALSE	FALSE	FALSE	FALSE	TRUE	FALSE
2	27377546	Smp_167020	Brazil	FALSE	FALSE	FALSE	FALSE	FALSE	TRUE	FALSE
2	27377555	Smp_167020	Brazil	FALSE	FALSE	FALSE	FALSE	FALSE	TRUE	FALSE
2	27377581	Smp_167020	Brazil	FALSE	FALSE	FALSE	FALSE	FALSE	TRUE	FALSE
2	27377604	Smp_167020	Brazil	FALSE	FALSE	FALSE	FALSE	FALSE	TRUE	FALSE
2	27377611	Smp_167020	Brazil	FALSE	FALSE	FALSE	FALSE	FALSE	TRUE	FALSE
2	27377619	Smp_167020	Brazil	FALSE	FALSE	FALSE	FALSE	FALSE	TRUE	FALSE
2	27380071	Smp_167020	Brazil	FALSE	FALSE	FALSE	FALSE	FALSE	TRUE	FALSE
2	27380126	Smp_167020	Brazil	FALSE	FALSE	FALSE	FALSE	FALSE	TRUE	FALSE
2	27380163	Smp_167020	Brazil	FALSE	FALSE	FALSE	FALSE	FALSE	TRUE	FALSE
2	27380221	Smp_167020	Brazil	FALSE	FALSE	FALSE	FALSE	FALSE	TRUE	FALSE
2	27380240	Smp_167020	Brazil	FALSE	FALSE	FALSE	FALSE	FALSE	TRUE	FALSE
2	27380245	Smp_167020	Brazil	FALSE	FALSE	FALSE	FALSE	FALSE	TRUE	FALSE
2	27396119	NULL	Brazil	FALSE	FALSE	FALSE	FALSE	FALSE	TRUE	FALSE
2	27396123	NULL	Brazil	FALSE	FALSE	FALSE	FALSE	FALSE	TRUE	FALSE
2	27396130	NULL	Brazil	FALSE	FALSE	FALSE	FALSE	FALSE	TRUE	FALSE
2	27396144	NULL	Brazil	FALSE	FALSE	FALSE	FALSE	FALSE	TRUE	FALSE
2	27396145	NULL	Brazil	FALSE	FALSE	FALSE	FALSE	FALSE	TRUE	FALSE
2	27396147	NULL	Brazil	FALSE	FALSE	FALSE	FALSE	FALSE	TRUE	FALSE
2	27396214	NULL	Brazil	FALSE	FALSE	FALSE	FALSE	FALSE	TRUE	FALSE
2	27404741	Smp_082780	Brazil	FALSE	FALSE	FALSE	FALSE	FALSE	TRUE	FALSE
2	27404752	Smp_082780	Brazil	FALSE	FALSE	FALSE	FALSE	FALSE	TRUE	FALSE
2	27404757	Smp_082780	Brazil	FALSE	FALSE	FALSE	FALSE	FALSE	TRUE	FALSE
2	27404765	Smp_082780	Brazil	FALSE	FALSE	FALSE	FALSE	FALSE	TRUE	FALSE
2	27404774	Smp_082780	Brazil	FALSE	FALSE	FALSE	FALSE	FALSE	TRUE	FALSE
2	27404787	Smp_082780	Brazil	FALSE	FALSE	FALSE	FALSE	FALSE	TRUE	FALSE
2	27404813	Smp_082780	Brazil	FALSE	FALSE	FALSE	FALSE	FALSE	TRUE	FALSE
2	27404816	Smp_082780	Brazil	FALSE	FALSE	FALSE	FALSE	FALSE	TRUE	FALSE
2	27404825	Smp_082780	Brazil	FALSE	FALSE	FALSE	FALSE	FALSE	TRUE	FALSE
2	27404831	Smp_082780	Brazil	FALSE	FALSE	FALSE	FALSE	FALSE	TRUE	FALSE
2	27404837	Smp_082780	Brazil	FALSE	FALSE	FALSE	FALSE	FALSE	TRUE	FALSE
2	27404861	Smp_082780	Brazil	FALSE	FALSE	FALSE	FALSE	FALSE	TRUE	FALSE
2	27404909	Smp_082780	Brazil	FALSE	FALSE	FALSE	FALSE	FALSE	TRUE	FALSE
2	27404911	Smp_082780	Brazil	FALSE	FALSE	FALSE	FALSE	FALSE	TRUE	FALSE
2	27404957	Smp_082780	Brazil	FALSE	FALSE	FALSE	FALSE	FALSE	TRUE	FALSE
2	27404983	Smp_082780	Brazil	FALSE	FALSE	FALSE	FALSE	FALSE	TRUE	FALSE
2	27404985	Smp_082780	Brazil	FALSE	FALSE	FALSE	FALSE	FALSE	TRUE	FALSE
2	27404993	Smp_082780	Brazil	FALSE	FALSE	FALSE	FALSE	FALSE	TRUE	FALSE
2	27405001	Smp_082780	Brazil	FALSE	FALSE	FALSE	FALSE	FALSE	TRUE	FALSE
2	27405004	Smp_082780	Brazil	FALSE	FALSE	FALSE	FALSE	FALSE	TRUE	FALSE
2	27405023	Smp_082780	Brazil	FALSE	FALSE	FALSE	FALSE	FALSE	TRUE	FALSE
2	27405050	Smp_082780	Brazil	FALSE	FALSE	FALSE	FALSE	FALSE	TRUE	FALSE
2	27405061	Smp_082780	Brazil	FALSE	FALSE	FALSE	FALSE	FALSE	TRUE	FALSE
2	27405062	Smp_082780	Brazil	FALSE	FALSE	FALSE	FALSE	FALSE	TRUE	FALSE
2	27405069	Smp_082780	Brazil	FALSE	FALSE	FALSE	FALSE	FALSE	TRUE	FALSE
2	27405071	Smp_082780	Brazil	FALSE	FALSE	FALSE	FALSE	FALSE	TRUE	FALSE
2	27405072	Smp_082780	Brazil	FALSE	FALSE	FALSE	FALSE	FALSE	TRUE	FALSE
2	27405074	Smp_082780	Brazil	FALSE	FALSE	FALSE	FALSE	FALSE	TRUE	FALSE
2	27405077	Smp_082780	Brazil	FALSE	FALSE	FALSE	FALSE	FALSE	TRUE	FALSE
2	27405089	Smp_082780	Brazil	FALSE	FALSE	FALSE	FALSE	FALSE	TRUE	FALSE
2	27405103	Smp_082780	Brazil	FALSE	FALSE	FALSE	FALSE	FALSE	TRUE	FALSE
2	27405110	Smp_082780	Brazil	FALSE	FALSE	FALSE	FALSE	FALSE	TRUE	FALSE
2	27405149	Smp_082780	Brazil	FALSE	FALSE	FALSE	FALSE	FALSE	TRUE	FALSE
2	27405164	Smp_082780	Brazil	FALSE	FALSE	FALSE	FALSE	FALSE	TRUE	FALSE
2	27405167	Smp_082780	Brazil	FALSE	FALSE	FALSE	FALSE	FALSE	TRUE	FALSE
2	27405172	Smp_082780	Brazil	FALSE	FALSE	FALSE	FALSE	FALSE	TRUE	FALSE
2	27405180	Smp_082780	Brazil	FALSE	FALSE	FALSE	FALSE	FALSE	TRUE	FALSE
2	27405181	Smp_082780	Brazil	FALSE	FALSE	FALSE	FALSE	FALSE	TRUE	FALSE
2	27405196	Smp_082780	Brazil	FALSE	FALSE	FALSE	FALSE	FALSE	TRUE	FALSE
2	27405197	Smp_082780	Brazil	FALSE	FALSE	FALSE	FALSE	FALSE	TRUE	FALSE
2	27405255	Smp_082780	Brazil	FALSE	FALSE	FALSE	FALSE	FALSE	TRUE	FALSE
2	27405326	Smp_082780	Brazil	FALSE	FALSE	FALSE	FALSE	FALSE	TRUE	FALSE
2	27405338	Smp_082780	Brazil	FALSE	FALSE	FALSE	FALSE	FALSE	TRUE	FALSE
2	27416284	Smp_082780	Brazil	FALSE	FALSE	FALSE	FALSE	FALSE	TRUE	FALSE
2	27416289	Smp_082780	Brazil	FALSE	FALSE	FALSE	FALSE	FALSE	TRUE	FALSE
2	27416389	Smp_082780	Brazil	FALSE	FALSE	FALSE	FALSE	FALSE	TRUE	FALSE
2	27416407	Smp_082780	Brazil	FALSE	FALSE	FALSE	FALSE	FALSE	TRUE	FALSE
2	27420410	Smp_082780	Brazil	FALSE	FALSE	FALSE	FALSE	FALSE	TRUE	FALSE
2	27420462	Smp_082780	Brazil	FALSE	FALSE	FALSE	FALSE	FALSE	TRUE	FALSE
2	27420475	Smp_082780	Brazil	FALSE	FALSE	FALSE	FALSE	FALSE	TRUE	FALSE
2	27420501	Smp_082780	Brazil	FALSE	FALSE	FALSE	FALSE	FALSE	TRUE	FALSE
2	27420504	Smp_082780	Brazil	FALSE	FALSE	FALSE	FALSE	FALSE	TRUE	FALSE
2	27420510	Smp_082780	Brazil	FALSE	FALSE	FALSE	FALSE	FALSE	TRUE	FALSE
2	27420582	Smp_082780	Brazil	FALSE	FALSE	FALSE	FALSE	FALSE	TRUE	FALSE
2	27420822	Smp_082780	Brazil	FALSE	FALSE	FALSE	FALSE	FALSE	TRUE	FALSE
2	27420890	Smp_082780	Brazil	FALSE	FALSE	FALSE	FALSE	FALSE	TRUE	FALSE
2	27420909	Smp_082780	Brazil	FALSE	FALSE	FALSE	FALSE	FALSE	TRUE	FALSE
2	27420917	Smp_082780	Brazil	FALSE	FALSE	FALSE	FALSE	FALSE	TRUE	FALSE
2	27422914	Smp_082780	Brazil	FALSE	FALSE	FALSE	FALSE	FALSE	TRUE	FALSE
2	27422928	Smp_082780	Brazil	FALSE	FALSE	FALSE	FALSE	FALSE	TRUE	FALSE
2	27422957	Smp_082780	Brazil	FALSE	FALSE	FALSE	FALSE	FALSE	TRUE	FALSE
2	27422962	Smp_082780	Brazil	FALSE	FALSE	FALSE	FALSE	FALSE	TRUE	FALSE
2	27422969	Smp_082780	Brazil	FALSE	FALSE	FALSE	FALSE	FALSE	TRUE	FALSE
2	27422974	Smp_082780	Brazil	FALSE	FALSE	FALSE	FALSE	FALSE	TRUE	FALSE
2	27422975	Smp_082780	Brazil	FALSE	FALSE	FALSE	FALSE	FALSE	TRUE	FALSE
2	27422982	Smp_082780	Brazil	FALSE	FALSE	FALSE	FALSE	FALSE	TRUE	FALSE
2	27422996	Smp_082780	Brazil	FALSE	FALSE	FALSE	FALSE	FALSE	TRUE	FALSE
2	27423050	Smp_082780	Brazil	FALSE	FALSE	FALSE	FALSE	FALSE	TRUE	FALSE
2	27423054	Smp_082780	Brazil	FALSE	FALSE	FALSE	FALSE	FALSE	TRUE	FALSE
2	27437427	Smp_082790	Brazil	FALSE	FALSE	FALSE	FALSE	FALSE	TRUE	FALSE
2	27437462	Smp_082790	Brazil	FALSE	FALSE	FALSE	FALSE	FALSE	TRUE	FALSE
2	27437469	Smp_082790	Brazil	FALSE	FALSE	FALSE	FALSE	FALSE	TRUE	FALSE
2	27437478	Smp_082790	Brazil	FALSE	FALSE	FALSE	FALSE	FALSE	TRUE	FALSE
2	27437500	Smp_082790	Brazil	FALSE	FALSE	FALSE	FALSE	FALSE	TRUE	FALSE
2	27437502	Smp_082790	Brazil	FALSE	FALSE	FALSE	FALSE	FALSE	TRUE	FALSE
2	27437524	Smp_082790	Brazil	FALSE	FALSE	FALSE	FALSE	FALSE	TRUE	FALSE
2	27437525	Smp_082790	Brazil	FALSE	FALSE	FALSE	FALSE	FALSE	TRUE	FALSE
2	27437544	Smp_082790	Brazil	FALSE	FALSE	FALSE	FALSE	FALSE	TRUE	FALSE
2	27437567	Smp_082790	Brazil	FALSE	FALSE	FALSE	FALSE	FALSE	TRUE	FALSE
2	27437639	Smp_082790	Brazil	FALSE	FALSE	FALSE	FALSE	FALSE	TRUE	FALSE
2	27437651	Smp_082790	Brazil	FALSE	FALSE	FALSE	FALSE	FALSE	TRUE	FALSE
2	27437660	Smp_082790	Brazil	FALSE	FALSE	FALSE	FALSE	FALSE	TRUE	FALSE
2	27437677	Smp_082790	Brazil	FALSE	FALSE	FALSE	FALSE	FALSE	TRUE	FALSE
2	27437686	Smp_082790	Brazil	FALSE	FALSE	FALSE	FALSE	FALSE	TRUE	FALSE
2	27437693	Smp_082790	Brazil	FALSE	FALSE	FALSE	FALSE	FALSE	TRUE	FALSE
2	27437711	Smp_082790	Brazil	FALSE	FALSE	FALSE	FALSE	FALSE	TRUE	FALSE
2	27437746	Smp_082790	Brazil	FALSE	FALSE	FALSE	FALSE	FALSE	TRUE	FALSE
2	27438991	Smp_082790	Brazil	FALSE	FALSE	FALSE	FALSE	FALSE	TRUE	FALSE
2	27439051	Smp_082790	Brazil	FALSE	FALSE	FALSE	FALSE	FALSE	TRUE	FALSE
2	27439067	Smp_082790	Brazil	FALSE	FALSE	FALSE	FALSE	FALSE	TRUE	FALSE
2	27439072	Smp_082790	Brazil	FALSE	FALSE	FALSE	FALSE	FALSE	TRUE	FALSE
2	27439089	Smp_082790	Brazil	FALSE	FALSE	FALSE	FALSE	FALSE	TRUE	FALSE
2	27439092	Smp_082790	Brazil	FALSE	FALSE	FALSE	FALSE	FALSE	TRUE	FALSE
2	27439095	Smp_082790	Brazil	FALSE	FALSE	FALSE	FALSE	FALSE	TRUE	FALSE
2	27439105	Smp_082790	Brazil	FALSE	FALSE	FALSE	FALSE	FALSE	TRUE	FALSE
2	27439112	Smp_082790	Brazil	FALSE	FALSE	FALSE	FALSE	FALSE	TRUE	FALSE
2	27439114	Smp_082790	Brazil	FALSE	FALSE	FALSE	FALSE	FALSE	TRUE	FALSE
2	27439152	Smp_082790	Brazil	FALSE	FALSE	FALSE	FALSE	FALSE	TRUE	FALSE
2	27439167	Smp_082790	Brazil	FALSE	FALSE	FALSE	FALSE	FALSE	TRUE	FALSE
2	27439173	Smp_082790	Brazil	FALSE	FALSE	FALSE	FALSE	FALSE	TRUE	FALSE
2	27439227	Smp_082790	Brazil	FALSE	FALSE	FALSE	FALSE	FALSE	TRUE	FALSE
2	27439228	Smp_082790	Brazil	FALSE	FALSE	FALSE	FALSE	FALSE	TRUE	FALSE
2	27439239	Smp_082790	Brazil	FALSE	FALSE	FALSE	FALSE	FALSE	TRUE	FALSE
2	27439683	Smp_082790	Brazil	FALSE	FALSE	FALSE	FALSE	FALSE	TRUE	FALSE
2	27439708	Smp_082790	Brazil	FALSE	FALSE	FALSE	FALSE	FALSE	TRUE	FALSE
2	27439720	Smp_082790	Brazil	FALSE	FALSE	FALSE	FALSE	FALSE	TRUE	FALSE
2	27439732	Smp_082790	Brazil	FALSE	FALSE	FALSE	FALSE	FALSE	TRUE	FALSE
2	27439766	Smp_082790	Brazil	FALSE	FALSE	FALSE	FALSE	FALSE	TRUE	FALSE
2	27439777	Smp_082790	Brazil	FALSE	FALSE	FALSE	FALSE	FALSE	TRUE	FALSE
2	27439784	Smp_082790	Brazil	FALSE	FALSE	FALSE	FALSE	FALSE	TRUE	FALSE
2	27439802	Smp_082790	Brazil	FALSE	FALSE	FALSE	FALSE	FALSE	TRUE	FALSE
2	27439809	Smp_082790	Brazil	FALSE	FALSE	FALSE	FALSE	FALSE	TRUE	FALSE
2	27439816	Smp_082790	Brazil	FALSE	FALSE	FALSE	FALSE	FALSE	TRUE	FALSE
2	27439828	Smp_082790	Brazil	FALSE	FALSE	FALSE	FALSE	FALSE	TRUE	FALSE
2	27439834	Smp_082790	Brazil	FALSE	FALSE	FALSE	FALSE	FALSE	TRUE	FALSE
2	27439837	Smp_082790	Brazil	FALSE	FALSE	FALSE	FALSE	FALSE	TRUE	FALSE
2	27439838	Smp_082790	Brazil	FALSE	FALSE	FALSE	FALSE	FALSE	TRUE	FALSE
2	27439845	Smp_082790	Brazil	FALSE	FALSE	FALSE	FALSE	FALSE	TRUE	FALSE
2	27439861	Smp_082790	Brazil	FALSE	FALSE	FALSE	FALSE	FALSE	TRUE	FALSE
2	27439896	Smp_082790	Brazil	FALSE	FALSE	FALSE	FALSE	FALSE	TRUE	FALSE
2	27439916	Smp_082790	Brazil	FALSE	FALSE	FALSE	FALSE	FALSE	TRUE	FALSE
2	27439933	Smp_082790	Brazil	FALSE	FALSE	FALSE	FALSE	FALSE	TRUE	FALSE
2	27439957	Smp_082790	Brazil	FALSE	FALSE	FALSE	FALSE	FALSE	TRUE	FALSE
2	27439960	Smp_082790	Brazil	FALSE	FALSE	FALSE	FALSE	FALSE	TRUE	FALSE
2	27439966	Smp_082790	Brazil	FALSE	FALSE	FALSE	FALSE	FALSE	TRUE	FALSE
2	27439975	Smp_082790	Brazil	FALSE	FALSE	FALSE	FALSE	FALSE	TRUE	FALSE
2	27439987	Smp_082790	Brazil	FALSE	FALSE	FALSE	FALSE	FALSE	TRUE	FALSE
2	27440000	Smp_082790	Brazil	FALSE	FALSE	FALSE	FALSE	FALSE	TRUE	FALSE
2	27440001	Smp_082790	Brazil	FALSE	FALSE	FALSE	FALSE	FALSE	TRUE	FALSE
2	27444528	Smp_082790	Brazil	FALSE	FALSE	FALSE	FALSE	FALSE	TRUE	FALSE
2	27444585	Smp_082790	Brazil	FALSE	FALSE	FALSE	FALSE	FALSE	TRUE	FALSE
2	27444656	Smp_082790	Brazil	FALSE	FALSE	FALSE	FALSE	FALSE	TRUE	FALSE
2	27444687	Smp_082790	Brazil	FALSE	FALSE	FALSE	FALSE	FALSE	TRUE	FALSE
2	27444696	Smp_082790	Brazil	FALSE	FALSE	FALSE	FALSE	FALSE	TRUE	FALSE
2	27444699	Smp_082790	Brazil	FALSE	FALSE	FALSE	FALSE	FALSE	TRUE	FALSE
2	27444810	Smp_082790	Brazil	FALSE	FALSE	FALSE	FALSE	FALSE	TRUE	FALSE
2	27444817	Smp_082790	Brazil	FALSE	FALSE	FALSE	FALSE	FALSE	TRUE	FALSE
2	27444835	Smp_082790	Brazil	FALSE	FALSE	FALSE	FALSE	FALSE	TRUE	FALSE
2	27444840	Smp_082790	Brazil	FALSE	FALSE	FALSE	FALSE	FALSE	TRUE	FALSE
2	27444913	Smp_082790	Brazil	FALSE	FALSE	FALSE	FALSE	FALSE	TRUE	FALSE
2	27444920	Smp_082790	Brazil	FALSE	FALSE	FALSE	FALSE	FALSE	TRUE	FALSE
2	27444922	Smp_082790	Brazil	FALSE	FALSE	FALSE	FALSE	FALSE	TRUE	FALSE
2	27444936	Smp_082790	Brazil	FALSE	FALSE	FALSE	FALSE	FALSE	TRUE	FALSE
2	27444937	Smp_082790	Brazil	FALSE	FALSE	FALSE	FALSE	FALSE	TRUE	FALSE
2	27444958	Smp_082790	Brazil	FALSE	FALSE	FALSE	FALSE	FALSE	TRUE	FALSE
2	27444959	Smp_082790	Brazil	FALSE	FALSE	FALSE	FALSE	FALSE	TRUE	FALSE
2	27444963	Smp_082790	Brazil	FALSE	FALSE	FALSE	FALSE	FALSE	TRUE	FALSE
2	27444967	Smp_082790	Brazil	FALSE	FALSE	FALSE	FALSE	FALSE	TRUE	FALSE
2	27444973	Smp_082790	Brazil	FALSE	FALSE	FALSE	FALSE	FALSE	TRUE	FALSE
2	27445036	Smp_082790	Brazil	FALSE	FALSE	FALSE	FALSE	FALSE	TRUE	FALSE
2	27445079	Smp_082790	Brazil	FALSE	FALSE	FALSE	FALSE	FALSE	TRUE	FALSE
2	27445103	Smp_082790	Brazil	FALSE	FALSE	FALSE	FALSE	FALSE	TRUE	FALSE
2	27445106	Smp_082790	Brazil	FALSE	FALSE	FALSE	FALSE	FALSE	TRUE	FALSE
2	27445109	Smp_082790	Brazil	FALSE	FALSE	FALSE	FALSE	FALSE	TRUE	FALSE
2	27445112	Smp_082790	Brazil	FALSE	FALSE	FALSE	FALSE	FALSE	TRUE	FALSE
2	27445142	Smp_082790	Brazil	FALSE	FALSE	FALSE	FALSE	FALSE	TRUE	FALSE
2	27445169	Smp_082790	Brazil	FALSE	FALSE	FALSE	FALSE	FALSE	TRUE	FALSE
2	27445187	Smp_082790	Brazil	FALSE	FALSE	FALSE	FALSE	FALSE	TRUE	FALSE
2	27445208	Smp_082790	Brazil	FALSE	FALSE	FALSE	FALSE	FALSE	TRUE	FALSE
2	27445216	Smp_082790	Brazil	FALSE	FALSE	FALSE	FALSE	FALSE	TRUE	FALSE
2	27445221	Smp_082790	Brazil	FALSE	FALSE	FALSE	FALSE	FALSE	TRUE	FALSE
2	27445232	Smp_082790	Brazil	FALSE	FALSE	FALSE	FALSE	FALSE	TRUE	FALSE
2	27445259	Smp_082790	Brazil	FALSE	FALSE	FALSE	FALSE	FALSE	TRUE	FALSE
2	27445295	Smp_082790	Brazil	FALSE	FALSE	FALSE	FALSE	FALSE	TRUE	FALSE
2	27445304	Smp_082790	Brazil	FALSE	FALSE	FALSE	FALSE	FALSE	TRUE	FALSE
2	27445313	Smp_082790	Brazil	FALSE	FALSE	FALSE	FALSE	FALSE	TRUE	FALSE
2	27445318	Smp_082790	Brazil	FALSE	FALSE	FALSE	FALSE	FALSE	TRUE	FALSE
2	27445325	Smp_082790	Brazil	FALSE	FALSE	FALSE	FALSE	FALSE	TRUE	FALSE
2	27445331	Smp_082790	Brazil	FALSE	FALSE	FALSE	FALSE	FALSE	TRUE	FALSE
2	27445349	Smp_082790	Brazil	FALSE	FALSE	FALSE	FALSE	FALSE	TRUE	FALSE
2	27445360	Smp_082790	Brazil	FALSE	FALSE	FALSE	FALSE	FALSE	TRUE	FALSE
2	27445373	Smp_082790	Brazil	FALSE	FALSE	FALSE	FALSE	FALSE	TRUE	FALSE
2	27445376	Smp_082790	Brazil	FALSE	FALSE	FALSE	FALSE	FALSE	TRUE	FALSE
2	27445397	Smp_082790	Brazil	FALSE	FALSE	FALSE	FALSE	FALSE	TRUE	FALSE
2	27445403	Smp_082790	Brazil	FALSE	FALSE	FALSE	FALSE	FALSE	TRUE	FALSE
2	27445410	Smp_082790	Brazil	FALSE	FALSE	FALSE	FALSE	FALSE	TRUE	FALSE
2	27445413	Smp_082790	Brazil	FALSE	FALSE	FALSE	FALSE	FALSE	TRUE	FALSE
2	27445426	Smp_082790	Brazil	FALSE	FALSE	FALSE	FALSE	FALSE	TRUE	FALSE
2	27458776	Smp_082800	Brazil	FALSE	FALSE	FALSE	FALSE	FALSE	TRUE	FALSE
2	27458835	Smp_082800	Brazil	FALSE	FALSE	FALSE	FALSE	FALSE	TRUE	FALSE
2	27458841	Smp_082800	Brazil	FALSE	FALSE	FALSE	FALSE	FALSE	TRUE	FALSE
2	27458880	Smp_082800	Brazil	FALSE	FALSE	FALSE	FALSE	FALSE	TRUE	FALSE
2	27458906	Smp_082800	Brazil	FALSE	FALSE	FALSE	FALSE	FALSE	TRUE	FALSE
2	27458910	Smp_082800	Brazil	FALSE	FALSE	FALSE	FALSE	FALSE	TRUE	FALSE
2	27458914	Smp_082800	Brazil	FALSE	FALSE	FALSE	FALSE	FALSE	TRUE	FALSE
2	27458938	Smp_082800	Brazil	FALSE	FALSE	FALSE	FALSE	FALSE	TRUE	FALSE
2	27458950	Smp_082800	Brazil	FALSE	FALSE	FALSE	FALSE	FALSE	TRUE	FALSE
2	27459880	Smp_082800	Brazil	FALSE	FALSE	FALSE	FALSE	FALSE	TRUE	FALSE
2	27459917	Smp_082800	Brazil	FALSE	FALSE	FALSE	FALSE	FALSE	TRUE	FALSE
2	27459941	Smp_082800	Brazil	FALSE	FALSE	FALSE	FALSE	FALSE	TRUE	FALSE
2	27459983	Smp_082800	Brazil	FALSE	FALSE	FALSE	FALSE	FALSE	TRUE	FALSE
2	27459990	Smp_082800	Brazil	FALSE	FALSE	FALSE	FALSE	FALSE	TRUE	FALSE
2	27460007	Smp_082800	Brazil	FALSE	FALSE	FALSE	FALSE	FALSE	TRUE	FALSE
2	27460026	Smp_082800	Brazil	FALSE	FALSE	FALSE	FALSE	FALSE	TRUE	FALSE
2	27460047	Smp_082800	Brazil	FALSE	FALSE	FALSE	FALSE	FALSE	TRUE	FALSE
2	27460051	Smp_082800	Brazil	FALSE	FALSE	FALSE	FALSE	FALSE	TRUE	FALSE
2	27460056	Smp_082800	Brazil	FALSE	FALSE	FALSE	FALSE	FALSE	TRUE	FALSE
2	27460115	Smp_082800	Brazil	FALSE	FALSE	FALSE	FALSE	FALSE	TRUE	FALSE
2	27460133	Smp_082800	Brazil	FALSE	FALSE	FALSE	FALSE	FALSE	TRUE	FALSE
2	27460188	Smp_082800	Brazil	FALSE	FALSE	FALSE	FALSE	FALSE	TRUE	FALSE
2	27460231	Smp_082800	Brazil	FALSE	FALSE	FALSE	FALSE	FALSE	TRUE	FALSE
2	27461207	Smp_082800	Brazil	FALSE	FALSE	FALSE	FALSE	FALSE	TRUE	FALSE
2	27461224	Smp_082800	Brazil	FALSE	FALSE	FALSE	FALSE	FALSE	TRUE	FALSE
2	27461228	Smp_082800	Brazil	FALSE	FALSE	FALSE	FALSE	FALSE	TRUE	FALSE
2	27461230	Smp_082800	Brazil	FALSE	FALSE	FALSE	FALSE	FALSE	TRUE	FALSE
2	27461284	Smp_082800	Brazil	FALSE	FALSE	FALSE	FALSE	FALSE	TRUE	FALSE
2	27461310	Smp_082800	Brazil	FALSE	FALSE	FALSE	FALSE	FALSE	TRUE	FALSE
2	27461343	Smp_082800	Brazil	FALSE	FALSE	FALSE	FALSE	FALSE	TRUE	FALSE
2	27461367	Smp_082800	Brazil	FALSE	FALSE	FALSE	FALSE	FALSE	TRUE	FALSE
2	27461394	Smp_082800	Brazil	FALSE	FALSE	FALSE	FALSE	FALSE	TRUE	FALSE
2	27461412	Smp_082800	Brazil	FALSE	FALSE	FALSE	FALSE	FALSE	TRUE	FALSE
2	27461443	Smp_082800	Brazil	FALSE	FALSE	FALSE	FALSE	FALSE	TRUE	FALSE
2	27463212	Smp_082800	Brazil	FALSE	FALSE	FALSE	FALSE	FALSE	TRUE	FALSE
2	27463219	Smp_082800	Brazil	FALSE	FALSE	FALSE	FALSE	FALSE	TRUE	FALSE
2	27463221	Smp_082800	Brazil	FALSE	FALSE	FALSE	FALSE	FALSE	TRUE	FALSE
2	27463223	Smp_082800	Brazil	FALSE	FALSE	FALSE	FALSE	FALSE	TRUE	FALSE
2	27463227	Smp_082800	Brazil	FALSE	FALSE	FALSE	FALSE	FALSE	TRUE	FALSE
2	27463229	Smp_082800	Brazil	FALSE	FALSE	FALSE	FALSE	FALSE	TRUE	FALSE
2	27463239	Smp_082800	Brazil	FALSE	FALSE	FALSE	FALSE	FALSE	TRUE	FALSE
2	27463242	Smp_082800	Brazil	FALSE	FALSE	FALSE	FALSE	FALSE	TRUE	FALSE
2	27463247	Smp_082800	Brazil	FALSE	FALSE	FALSE	FALSE	FALSE	TRUE	FALSE
2	27463267	Smp_082800	Brazil	FALSE	FALSE	FALSE	FALSE	FALSE	TRUE	FALSE
2	27463281	Smp_082800	Brazil	FALSE	FALSE	FALSE	FALSE	FALSE	TRUE	FALSE
2	27463300	Smp_082800	Brazil	FALSE	FALSE	FALSE	FALSE	FALSE	TRUE	FALSE
2	27463311	Smp_082800	Brazil	FALSE	FALSE	FALSE	FALSE	FALSE	TRUE	FALSE
2	27463323	Smp_082800	Brazil	FALSE	FALSE	FALSE	FALSE	FALSE	TRUE	FALSE
2	27463350	Smp_082800	Brazil	FALSE	FALSE	FALSE	FALSE	FALSE	TRUE	FALSE
2	27463351	Smp_082800	Brazil	FALSE	FALSE	FALSE	FALSE	FALSE	TRUE	FALSE
2	27463366	Smp_082800	Brazil	FALSE	FALSE	FALSE	FALSE	FALSE	TRUE	FALSE
2	27463371	Smp_082800	Brazil	FALSE	FALSE	FALSE	FALSE	FALSE	TRUE	FALSE
2	27465085	Smp_082800	Brazil	FALSE	FALSE	FALSE	FALSE	FALSE	TRUE	FALSE
2	27465087	Smp_082800	Brazil	FALSE	FALSE	FALSE	FALSE	FALSE	TRUE	FALSE
2	27465105	Smp_082800	Brazil	FALSE	FALSE	FALSE	FALSE	FALSE	TRUE	FALSE
2	27465110	Smp_082800	Brazil	FALSE	FALSE	FALSE	FALSE	FALSE	TRUE	FALSE
2	27465126	Smp_082800	Brazil	FALSE	FALSE	FALSE	FALSE	FALSE	TRUE	FALSE
2	27465166	Smp_082800	Brazil	FALSE	FALSE	FALSE	FALSE	FALSE	TRUE	FALSE
2	27465191	Smp_082800	Brazil	FALSE	FALSE	FALSE	FALSE	FALSE	TRUE	FALSE
2	27465241	Smp_082800	Brazil	FALSE	FALSE	FALSE	FALSE	FALSE	TRUE	FALSE
2	27465244	Smp_082800	Brazil	FALSE	FALSE	FALSE	FALSE	FALSE	TRUE	FALSE
2	27465250	Smp_082800	Brazil	FALSE	FALSE	FALSE	FALSE	FALSE	TRUE	FALSE
2	27465256	Smp_082800	Brazil	FALSE	FALSE	FALSE	FALSE	FALSE	TRUE	FALSE
2	27465271	Smp_082800	Brazil	FALSE	FALSE	FALSE	FALSE	FALSE	TRUE	FALSE
2	27465289	Smp_082800	Brazil	FALSE	FALSE	FALSE	FALSE	FALSE	TRUE	FALSE
2	27465325	Smp_082800	Brazil	FALSE	FALSE	FALSE	FALSE	FALSE	TRUE	FALSE
2	27465343	Smp_082800	Brazil	FALSE	FALSE	FALSE	FALSE	FALSE	TRUE	FALSE
2	27465353	Smp_082800	Brazil	FALSE	FALSE	FALSE	FALSE	FALSE	TRUE	FALSE
2	27465355	Smp_082800	Brazil	FALSE	FALSE	FALSE	FALSE	FALSE	TRUE	FALSE
2	27465363	Smp_082800	Brazil	FALSE	FALSE	FALSE	FALSE	FALSE	TRUE	FALSE
2	27465369	Smp_082800	Brazil	FALSE	FALSE	FALSE	FALSE	FALSE	TRUE	FALSE
2	27465370	Smp_082800	Brazil	FALSE	FALSE	FALSE	FALSE	FALSE	TRUE	FALSE
2	27465417	Smp_082800	Brazil	FALSE	FALSE	FALSE	FALSE	FALSE	TRUE	FALSE
2	27466155	Smp_082800	Brazil	FALSE	FALSE	FALSE	FALSE	FALSE	TRUE	FALSE
2	27466192	Smp_082800	Brazil	FALSE	FALSE	FALSE	FALSE	FALSE	TRUE	FALSE
2	27466280	Smp_082800	Brazil	FALSE	FALSE	FALSE	FALSE	FALSE	TRUE	FALSE
2	27466289	Smp_082800	Brazil	FALSE	FALSE	FALSE	FALSE	FALSE	TRUE	FALSE
2	27466292	Smp_082800	Brazil	FALSE	FALSE	FALSE	FALSE	FALSE	TRUE	FALSE
2	27466307	Smp_082800	Brazil	FALSE	FALSE	FALSE	FALSE	FALSE	TRUE	FALSE
2	27466310	Smp_082800	Brazil	FALSE	FALSE	FALSE	FALSE	FALSE	TRUE	FALSE
2	27466320	Smp_082800	Brazil	FALSE	FALSE	FALSE	FALSE	FALSE	TRUE	FALSE
2	27466337	Smp_082800	Brazil	FALSE	FALSE	FALSE	FALSE	FALSE	TRUE	FALSE
2	27466340	Smp_082800	Brazil	FALSE	FALSE	FALSE	FALSE	FALSE	TRUE	FALSE
2	27466360	Smp_082800	Brazil	FALSE	FALSE	FALSE	FALSE	FALSE	TRUE	FALSE
2	27466367	Smp_082800	Brazil	FALSE	FALSE	FALSE	FALSE	FALSE	TRUE	FALSE
2	27466375	Smp_082800	Brazil	FALSE	FALSE	FALSE	FALSE	FALSE	TRUE	FALSE
2	27466382	Smp_082800	Brazil	FALSE	FALSE	FALSE	FALSE	FALSE	TRUE	FALSE
2	27466398	Smp_082800	Brazil	FALSE	FALSE	FALSE	FALSE	FALSE	TRUE	FALSE
2	27466400	Smp_082800	Brazil	FALSE	FALSE	FALSE	FALSE	FALSE	TRUE	FALSE
2	27466406	Smp_082800	Brazil	FALSE	FALSE	FALSE	FALSE	FALSE	TRUE	FALSE
2	27466411	Smp_082800	Brazil	FALSE	FALSE	FALSE	FALSE	FALSE	TRUE	FALSE
2	27466414	Smp_082800	Brazil	FALSE	FALSE	FALSE	FALSE	FALSE	TRUE	FALSE
2	27466416	Smp_082800	Brazil	FALSE	FALSE	FALSE	FALSE	FALSE	TRUE	FALSE
2	27466422	Smp_082800	Brazil	FALSE	FALSE	FALSE	FALSE	FALSE	TRUE	FALSE
2	27466424	Smp_082800	Brazil	FALSE	FALSE	FALSE	FALSE	FALSE	TRUE	FALSE
2	27466426	Smp_082800	Brazil	FALSE	FALSE	FALSE	FALSE	FALSE	TRUE	FALSE
2	27466432	Smp_082800	Brazil	FALSE	FALSE	FALSE	FALSE	FALSE	TRUE	FALSE
2	27466455	Smp_082800	Brazil	FALSE	FALSE	FALSE	FALSE	FALSE	TRUE	FALSE
2	27466458	Smp_082800	Brazil	FALSE	FALSE	FALSE	FALSE	FALSE	TRUE	FALSE
2	27466461	Smp_082800	Brazil	FALSE	FALSE	FALSE	FALSE	FALSE	TRUE	FALSE
2	27466462	Smp_082800	Brazil	FALSE	FALSE	FALSE	FALSE	FALSE	TRUE	FALSE
2	27466480	Smp_082800	Brazil	FALSE	FALSE	FALSE	FALSE	FALSE	TRUE	FALSE
2	27466513	Smp_082800	Brazil	FALSE	FALSE	FALSE	FALSE	FALSE	TRUE	FALSE
2	27466527	Smp_082800	Brazil	FALSE	FALSE	FALSE	FALSE	FALSE	TRUE	FALSE
2	27466528	Smp_082800	Brazil	FALSE	FALSE	FALSE	FALSE	FALSE	TRUE	FALSE
2	27466541	Smp_082800	Brazil	FALSE	FALSE	FALSE	FALSE	FALSE	TRUE	FALSE
2	27466547	Smp_082800	Brazil	FALSE	FALSE	FALSE	FALSE	FALSE	TRUE	FALSE
2	27466570	Smp_082800	Brazil	FALSE	FALSE	FALSE	FALSE	FALSE	TRUE	FALSE
2	27466585	Smp_082800	Brazil	FALSE	FALSE	FALSE	FALSE	FALSE	TRUE	FALSE
2	27466589	Smp_082800	Brazil	FALSE	FALSE	FALSE	FALSE	FALSE	TRUE	FALSE
2	27466649	Smp_082800	Brazil	FALSE	FALSE	FALSE	FALSE	FALSE	TRUE	FALSE
2	27466652	Smp_082800	Brazil	FALSE	FALSE	FALSE	FALSE	FALSE	TRUE	FALSE
2	27466673	Smp_082800	Brazil	FALSE	FALSE	FALSE	FALSE	FALSE	TRUE	FALSE
2	27466676	Smp_082800	Brazil	FALSE	FALSE	FALSE	FALSE	FALSE	TRUE	FALSE
2	27466680	Smp_082800	Brazil	FALSE	FALSE	FALSE	FALSE	FALSE	TRUE	FALSE
2	27466689	Smp_082800	Brazil	FALSE	FALSE	FALSE	FALSE	FALSE	TRUE	FALSE
2	27466690	Smp_082800	Brazil	FALSE	FALSE	FALSE	FALSE	FALSE	TRUE	FALSE
2	27466691	Smp_082800	Brazil	FALSE	FALSE	FALSE	FALSE	FALSE	TRUE	FALSE
2	27466694	Smp_082800	Brazil	FALSE	FALSE	FALSE	FALSE	FALSE	TRUE	FALSE
2	27466695	Smp_082800	Brazil	FALSE	FALSE	FALSE	FALSE	FALSE	TRUE	FALSE
2	27466699	Smp_082800	Brazil	FALSE	FALSE	FALSE	FALSE	FALSE	TRUE	FALSE
2	27466704	Smp_082800	Brazil	FALSE	FALSE	FALSE	FALSE	FALSE	TRUE	FALSE
2	27466707	Smp_082800	Brazil	FALSE	FALSE	FALSE	FALSE	FALSE	TRUE	FALSE
2	27466713	Smp_082800	Brazil	FALSE	FALSE	FALSE	FALSE	FALSE	TRUE	FALSE
2	27466765	Smp_082800	Brazil	FALSE	FALSE	FALSE	FALSE	FALSE	TRUE	FALSE
2	27469721	Smp_082810	Brazil	FALSE	FALSE	FALSE	FALSE	FALSE	TRUE	FALSE
2	27469738	Smp_082810	Brazil	FALSE	FALSE	FALSE	FALSE	FALSE	TRUE	FALSE
2	27469750	Smp_082810	Brazil	FALSE	FALSE	FALSE	FALSE	FALSE	TRUE	FALSE
2	27469770	Smp_082810	Brazil	FALSE	FALSE	FALSE	FALSE	FALSE	TRUE	FALSE
2	27469771	Smp_082810	Brazil	FALSE	FALSE	FALSE	FALSE	FALSE	TRUE	FALSE
2	27469806	Smp_082810	Brazil	FALSE	FALSE	FALSE	FALSE	FALSE	TRUE	FALSE
2	27469812	Smp_082810	Brazil	FALSE	FALSE	FALSE	FALSE	FALSE	TRUE	FALSE
2	27469818	Smp_082810	Brazil	FALSE	FALSE	FALSE	FALSE	FALSE	TRUE	FALSE
2	27469821	Smp_082810	Brazil	FALSE	FALSE	FALSE	FALSE	FALSE	TRUE	FALSE
2	27469827	Smp_082810	Brazil	FALSE	FALSE	FALSE	FALSE	FALSE	TRUE	FALSE
2	27469833	Smp_082810	Brazil	FALSE	FALSE	FALSE	FALSE	FALSE	TRUE	FALSE
2	27469872	Smp_082810	Brazil	FALSE	FALSE	FALSE	FALSE	FALSE	TRUE	FALSE
2	27469885	Smp_082810	Brazil	FALSE	FALSE	FALSE	FALSE	FALSE	TRUE	FALSE
2	27469894	Smp_082810	Brazil	FALSE	FALSE	FALSE	FALSE	FALSE	TRUE	FALSE
2	27469900	Smp_082810	Brazil	FALSE	FALSE	FALSE	FALSE	FALSE	TRUE	FALSE
2	27469903	Smp_082810	Brazil	FALSE	FALSE	FALSE	FALSE	FALSE	TRUE	FALSE
2	27469974	Smp_082810	Brazil	FALSE	FALSE	FALSE	FALSE	FALSE	TRUE	FALSE
2	27469977	Smp_082810	Brazil	FALSE	FALSE	FALSE	FALSE	FALSE	TRUE	FALSE
2	27469983	Smp_082810	Brazil	FALSE	FALSE	FALSE	FALSE	FALSE	TRUE	FALSE
2	27469986	Smp_082810	Brazil	FALSE	FALSE	FALSE	FALSE	FALSE	TRUE	FALSE
2	27469989	Smp_082810	Brazil	FALSE	FALSE	FALSE	FALSE	FALSE	TRUE	FALSE
2	27470004	Smp_082810	Brazil	FALSE	FALSE	FALSE	FALSE	FALSE	TRUE	FALSE
2	27470010	Smp_082810	Brazil	FALSE	FALSE	FALSE	FALSE	FALSE	TRUE	FALSE
2	27470040	Smp_082810	Brazil	FALSE	FALSE	FALSE	FALSE	FALSE	TRUE	FALSE
2	27470062	Smp_082810	Brazil	FALSE	FALSE	FALSE	FALSE	FALSE	TRUE	FALSE
2	27470101	Smp_082810	Brazil	FALSE	FALSE	FALSE	FALSE	FALSE	TRUE	FALSE
2	27473250	Smp_082810	Brazil	FALSE	FALSE	FALSE	FALSE	FALSE	TRUE	FALSE
2	27473310	Smp_082810	Brazil	FALSE	FALSE	FALSE	FALSE	FALSE	TRUE	FALSE
2	27473325	Smp_082810	Brazil	FALSE	FALSE	FALSE	FALSE	FALSE	TRUE	FALSE
2	27473364	Smp_082810	Brazil	FALSE	FALSE	FALSE	FALSE	FALSE	TRUE	FALSE
2	27473416	Smp_082810	Brazil	FALSE	FALSE	FALSE	FALSE	FALSE	TRUE	FALSE
2	27473434	Smp_082810	Brazil	FALSE	FALSE	FALSE	FALSE	FALSE	TRUE	FALSE
2	27473443	Smp_082810	Brazil	FALSE	FALSE	FALSE	FALSE	FALSE	TRUE	FALSE
2	27473445	Smp_082810	Brazil	FALSE	FALSE	FALSE	FALSE	FALSE	TRUE	FALSE
2	27473447	Smp_082810	Brazil	FALSE	FALSE	FALSE	FALSE	FALSE	TRUE	FALSE
2	27477860	Smp_082810	Brazil	FALSE	FALSE	FALSE	FALSE	FALSE	TRUE	FALSE
2	27477874	Smp_082810	Brazil	FALSE	FALSE	FALSE	FALSE	FALSE	TRUE	FALSE
2	27477882	Smp_082810	Brazil	FALSE	FALSE	FALSE	FALSE	FALSE	TRUE	FALSE
2	27477911	Smp_082810	Brazil	FALSE	FALSE	FALSE	FALSE	FALSE	TRUE	FALSE
2	27503614	Smp_082820	Brazil	FALSE	FALSE	FALSE	FALSE	FALSE	TRUE	FALSE
2	27503617	Smp_082820	Brazil	FALSE	FALSE	FALSE	FALSE	FALSE	TRUE	FALSE
2	27503622	Smp_082820	Brazil	FALSE	FALSE	FALSE	FALSE	FALSE	TRUE	FALSE
2	27503647	Smp_082820	Brazil	FALSE	FALSE	FALSE	FALSE	FALSE	TRUE	FALSE
2	27503722	Smp_082820	Brazil	FALSE	FALSE	FALSE	FALSE	FALSE	TRUE	FALSE
2	27503748	Smp_082820	Brazil	FALSE	FALSE	FALSE	FALSE	FALSE	TRUE	FALSE
2	27503754	Smp_082820	Brazil	FALSE	FALSE	FALSE	FALSE	FALSE	TRUE	FALSE
2	27503787	Smp_082820	Brazil	FALSE	FALSE	FALSE	FALSE	FALSE	TRUE	FALSE
2	27503802	Smp_082820	Brazil	FALSE	FALSE	FALSE	FALSE	FALSE	TRUE	FALSE
2	27503803	Smp_082820	Brazil	FALSE	FALSE	FALSE	FALSE	FALSE	TRUE	FALSE
2	27503806	Smp_082820	Brazil	FALSE	FALSE	FALSE	FALSE	FALSE	TRUE	FALSE
2	27503810	Smp_082820	Brazil	FALSE	FALSE	FALSE	FALSE	FALSE	TRUE	FALSE
2	27503812	Smp_082820	Brazil	FALSE	FALSE	FALSE	FALSE	FALSE	TRUE	FALSE
2	27503813	Smp_082820	Brazil	FALSE	FALSE	FALSE	FALSE	FALSE	TRUE	FALSE
2	27503815	Smp_082820	Brazil	FALSE	FALSE	FALSE	FALSE	FALSE	TRUE	FALSE
2	27503817	Smp_082820	Brazil	FALSE	FALSE	FALSE	FALSE	FALSE	TRUE	FALSE
2	27503826	Smp_082820	Brazil	FALSE	FALSE	FALSE	FALSE	FALSE	TRUE	FALSE
2	27503833	Smp_082820	Brazil	FALSE	FALSE	FALSE	FALSE	FALSE	TRUE	FALSE
2	27503837	Smp_082820	Brazil	FALSE	FALSE	FALSE	FALSE	FALSE	TRUE	FALSE
2	27503867	Smp_082820	Brazil	FALSE	FALSE	FALSE	FALSE	FALSE	TRUE	FALSE
2	27503869	Smp_082820	Brazil	FALSE	FALSE	FALSE	FALSE	FALSE	TRUE	FALSE
2	27503890	Smp_082820	Brazil	FALSE	FALSE	FALSE	FALSE	FALSE	TRUE	FALSE
2	27503899	Smp_082820	Brazil	FALSE	FALSE	FALSE	FALSE	FALSE	TRUE	FALSE
2	27503905	Smp_082820	Brazil	FALSE	FALSE	FALSE	FALSE	FALSE	TRUE	FALSE
2	27503906	Smp_082820	Brazil	FALSE	FALSE	FALSE	FALSE	FALSE	TRUE	FALSE
2	27503907	Smp_082820	Brazil	FALSE	FALSE	FALSE	FALSE	FALSE	TRUE	FALSE
2	27503911	Smp_082820	Brazil	FALSE	FALSE	FALSE	FALSE	FALSE	TRUE	FALSE
2	27503919	Smp_082820	Brazil	FALSE	FALSE	FALSE	FALSE	FALSE	TRUE	FALSE
2	27503922	Smp_082820	Brazil	FALSE	FALSE	FALSE	FALSE	FALSE	TRUE	FALSE
2	27503923	Smp_082820	Brazil	FALSE	FALSE	FALSE	FALSE	FALSE	TRUE	FALSE
2	27503931	Smp_082820	Brazil	FALSE	FALSE	FALSE	FALSE	FALSE	TRUE	FALSE
2	27503986	Smp_082820	Brazil	FALSE	FALSE	FALSE	FALSE	FALSE	TRUE	FALSE
2	27503993	Smp_082820	Brazil	FALSE	FALSE	FALSE	FALSE	FALSE	TRUE	FALSE
2	27504016	Smp_082820	Brazil	FALSE	FALSE	FALSE	FALSE	FALSE	TRUE	FALSE
2	27504028	Smp_082820	Brazil	FALSE	FALSE	FALSE	FALSE	FALSE	TRUE	FALSE
2	27504032	Smp_082820	Brazil	FALSE	FALSE	FALSE	FALSE	FALSE	TRUE	FALSE
2	27504052	Smp_082820	Brazil	FALSE	FALSE	FALSE	FALSE	FALSE	TRUE	FALSE
2	27504073	Smp_082820	Brazil	FALSE	FALSE	FALSE	FALSE	FALSE	TRUE	FALSE
2	27504100	Smp_082820	Brazil	FALSE	FALSE	FALSE	FALSE	FALSE	TRUE	FALSE
2	27504134	Smp_082820	Brazil	FALSE	FALSE	FALSE	FALSE	FALSE	TRUE	FALSE
2	27504136	Smp_082820	Brazil	FALSE	FALSE	FALSE	FALSE	FALSE	TRUE	FALSE
2	27504218	Smp_082820	Brazil	FALSE	FALSE	FALSE	FALSE	FALSE	TRUE	FALSE
2	27504229	Smp_082820	Brazil	FALSE	FALSE	FALSE	FALSE	FALSE	TRUE	FALSE
2	27504230	Smp_082820	Brazil	FALSE	FALSE	FALSE	FALSE	FALSE	TRUE	FALSE
2	27504274	Smp_082820	Brazil	FALSE	FALSE	FALSE	FALSE	FALSE	TRUE	FALSE
2	27504283	Smp_082820	Brazil	FALSE	FALSE	FALSE	FALSE	FALSE	TRUE	FALSE
2	27504289	Smp_082820	Brazil	FALSE	FALSE	FALSE	FALSE	FALSE	TRUE	FALSE
2	27504292	Smp_082820	Brazil	FALSE	FALSE	FALSE	FALSE	FALSE	TRUE	FALSE
2	27504294	Smp_082820	Brazil	FALSE	FALSE	FALSE	FALSE	FALSE	TRUE	FALSE
2	27504319	Smp_082820	Brazil	FALSE	FALSE	FALSE	FALSE	FALSE	TRUE	FALSE
2	27504321	Smp_082820	Brazil	FALSE	FALSE	FALSE	FALSE	FALSE	TRUE	FALSE
2	27504334	Smp_082820	Brazil	FALSE	FALSE	FALSE	FALSE	FALSE	TRUE	FALSE
2	27504337	Smp_082820	Brazil	FALSE	FALSE	FALSE	FALSE	FALSE	TRUE	FALSE
2	27504349	Smp_082820	Brazil	FALSE	FALSE	FALSE	FALSE	FALSE	TRUE	FALSE
2	27504361	Smp_082820	Brazil	FALSE	FALSE	FALSE	FALSE	FALSE	TRUE	FALSE
2	27504394	Smp_082820	Brazil	FALSE	FALSE	FALSE	FALSE	FALSE	TRUE	FALSE
2	27504395	Smp_082820	Brazil	FALSE	FALSE	FALSE	FALSE	FALSE	TRUE	FALSE
2	27504407	Smp_082820	Brazil	FALSE	FALSE	FALSE	FALSE	FALSE	TRUE	FALSE
2	27504409	Smp_082820	Brazil	FALSE	FALSE	FALSE	FALSE	FALSE	TRUE	FALSE
2	27504463	Smp_082820	Brazil	FALSE	FALSE	FALSE	FALSE	FALSE	TRUE	FALSE
2	27504466	Smp_082820	Brazil	FALSE	FALSE	FALSE	FALSE	FALSE	TRUE	FALSE
2	27504469	Smp_082820	Brazil	FALSE	FALSE	FALSE	FALSE	FALSE	TRUE	FALSE
2	27504487	Smp_082820	Brazil	FALSE	FALSE	FALSE	FALSE	FALSE	TRUE	FALSE
2	27504493	Smp_082820	Brazil	FALSE	FALSE	FALSE	FALSE	FALSE	TRUE	FALSE
2	27504496	Smp_082820	Brazil	FALSE	FALSE	FALSE	FALSE	FALSE	TRUE	FALSE
2	27504508	Smp_082820	Brazil	FALSE	FALSE	FALSE	FALSE	FALSE	TRUE	FALSE
2	27504514	Smp_082820	Brazil	FALSE	FALSE	FALSE	FALSE	FALSE	TRUE	FALSE
2	27504523	Smp_082820	Brazil	FALSE	FALSE	FALSE	FALSE	FALSE	TRUE	FALSE
2	27504529	Smp_082820	Brazil	FALSE	FALSE	FALSE	FALSE	FALSE	TRUE	FALSE
2	27504616	Smp_082820	Brazil	FALSE	FALSE	FALSE	FALSE	FALSE	TRUE	FALSE
2	27504622	Smp_082820	Brazil	FALSE	FALSE	FALSE	FALSE	FALSE	TRUE	FALSE
2	27504673	Smp_082820	Brazil	FALSE	FALSE	FALSE	FALSE	FALSE	TRUE	FALSE
2	27504676	Smp_082820	Brazil	FALSE	FALSE	FALSE	FALSE	FALSE	TRUE	FALSE
2	27504691	Smp_082820	Brazil	FALSE	FALSE	FALSE	FALSE	FALSE	TRUE	FALSE
2	27504694	Smp_082820	Brazil	FALSE	FALSE	FALSE	FALSE	FALSE	TRUE	FALSE
2	27504697	Smp_082820	Brazil	FALSE	FALSE	FALSE	FALSE	FALSE	TRUE	FALSE
2	27504706	Smp_082820	Brazil	FALSE	FALSE	FALSE	FALSE	FALSE	TRUE	FALSE
2	27504709	Smp_082820	Brazil	FALSE	FALSE	FALSE	FALSE	FALSE	TRUE	FALSE
2	27504763	Smp_082820	Brazil	FALSE	FALSE	FALSE	FALSE	FALSE	TRUE	FALSE
2	27504791	Smp_082820	Brazil	FALSE	FALSE	FALSE	FALSE	FALSE	TRUE	FALSE
2	27504805	Smp_082820	Brazil	FALSE	FALSE	FALSE	FALSE	FALSE	TRUE	FALSE
2	27504813	Smp_082820	Brazil	FALSE	FALSE	FALSE	FALSE	FALSE	TRUE	FALSE
2	27509425	Smp_245770	Brazil	FALSE	FALSE	FALSE	FALSE	FALSE	TRUE	FALSE
2	27509450	Smp_245770	Brazil	FALSE	FALSE	FALSE	FALSE	FALSE	TRUE	FALSE
2	27509462	Smp_245770	Brazil	FALSE	FALSE	FALSE	FALSE	FALSE	TRUE	FALSE
2	27518201	Smp_245770	Brazil	FALSE	FALSE	FALSE	FALSE	FALSE	TRUE	FALSE
2	27518209	Smp_245770	Brazil	FALSE	FALSE	FALSE	FALSE	FALSE	TRUE	FALSE
2	27518214	Smp_245770	Brazil	FALSE	FALSE	FALSE	FALSE	FALSE	TRUE	FALSE
2	27518254	Smp_245770	Brazil	FALSE	FALSE	FALSE	FALSE	FALSE	TRUE	FALSE
2	27518276	Smp_245770	Brazil	FALSE	FALSE	FALSE	FALSE	FALSE	TRUE	FALSE
2	27518296	Smp_245770	Brazil	FALSE	FALSE	FALSE	FALSE	FALSE	TRUE	FALSE
2	27518348	Smp_245770	Brazil	FALSE	FALSE	FALSE	FALSE	FALSE	TRUE	FALSE
2	27524170	Smp_245770	Brazil	FALSE	FALSE	FALSE	FALSE	FALSE	TRUE	FALSE
2	27524237	Smp_245770	Brazil	FALSE	FALSE	FALSE	FALSE	FALSE	TRUE	FALSE
2	27524245	Smp_245770	Brazil	FALSE	FALSE	FALSE	FALSE	FALSE	TRUE	FALSE
2	27524248	Smp_245770	Brazil	FALSE	FALSE	FALSE	FALSE	FALSE	TRUE	FALSE
2	27524273	Smp_245770	Brazil	FALSE	FALSE	FALSE	FALSE	FALSE	TRUE	FALSE
2	27524275	Smp_245770	Brazil	FALSE	FALSE	FALSE	FALSE	FALSE	TRUE	FALSE
2	27524320	Smp_245770	Brazil	FALSE	FALSE	FALSE	FALSE	FALSE	TRUE	FALSE
2	27524322	Smp_245770	Brazil	FALSE	FALSE	FALSE	FALSE	FALSE	TRUE	FALSE
2	27524338	Smp_245770	Brazil	FALSE	FALSE	FALSE	FALSE	FALSE	TRUE	FALSE
2	27524341	Smp_245770	Brazil	FALSE	FALSE	FALSE	FALSE	FALSE	TRUE	FALSE
2	27528034	Smp_245770	Brazil	FALSE	FALSE	FALSE	FALSE	FALSE	TRUE	FALSE
2	27528064	Smp_245770	Brazil	FALSE	FALSE	FALSE	FALSE	FALSE	TRUE	FALSE
2	27528065	Smp_245770	Brazil	FALSE	FALSE	FALSE	FALSE	FALSE	TRUE	FALSE
2	27528069	Smp_245770	Brazil	FALSE	FALSE	FALSE	FALSE	FALSE	TRUE	FALSE
2	27531639	Smp_245770	Brazil	FALSE	FALSE	FALSE	FALSE	FALSE	TRUE	FALSE
2	27531666	Smp_245770	Brazil	FALSE	FALSE	FALSE	FALSE	FALSE	TRUE	FALSE
2	27531674	Smp_245770	Brazil	FALSE	FALSE	FALSE	FALSE	FALSE	TRUE	FALSE
2	27531678	Smp_245770	Brazil	FALSE	FALSE	FALSE	FALSE	FALSE	TRUE	FALSE
2	27531687	Smp_245770	Brazil	FALSE	FALSE	FALSE	FALSE	FALSE	TRUE	FALSE
2	27531829	Smp_245770	Brazil	FALSE	FALSE	FALSE	FALSE	FALSE	TRUE	FALSE
2	27531858	Smp_245770	Brazil	FALSE	FALSE	FALSE	FALSE	FALSE	TRUE	FALSE
2	27531866	Smp_245770	Brazil	FALSE	FALSE	FALSE	FALSE	FALSE	TRUE	FALSE
2	27531888	Smp_245770	Brazil	TRUE	FALSE	TRUE	FALSE	FALSE	TRUE	FALSE
2	29220788	Smp_245790	Brazil	TRUE	FALSE	TRUE	FALSE	FALSE	TRUE	TRUE
2	29220828	Smp_245790	Brazil	TRUE	FALSE	TRUE	FALSE	FALSE	TRUE	TRUE
2	29221592	Smp_245790	Brazil	TRUE	FALSE	TRUE	FALSE	FALSE	TRUE	TRUE
2	29221593	Smp_245790	Brazil	TRUE	FALSE	TRUE	FALSE	FALSE	TRUE	TRUE
2	29221652	Smp_245790	Brazil	TRUE	FALSE	TRUE	FALSE	FALSE	TRUE	TRUE
2	29221661	Smp_245790	Brazil	TRUE	FALSE	TRUE	FALSE	FALSE	TRUE	TRUE
2	29221678	Smp_245790	Brazil	TRUE	FALSE	TRUE	FALSE	FALSE	TRUE	TRUE
2	29221685	Smp_245790	Brazil	TRUE	FALSE	TRUE	FALSE	FALSE	TRUE	TRUE
2	29221703	Smp_245790	Brazil	TRUE	FALSE	TRUE	FALSE	FALSE	TRUE	TRUE
2	29221709	Smp_245790	Brazil	TRUE	FALSE	TRUE	FALSE	FALSE	TRUE	TRUE
2	29221728	Smp_245790	Brazil	TRUE	FALSE	TRUE	FALSE	FALSE	TRUE	TRUE
2	29221733	Smp_245790	Brazil	TRUE	FALSE	TRUE	FALSE	FALSE	TRUE	TRUE
2	29221742	Smp_245790	Brazil	TRUE	FALSE	TRUE	FALSE	FALSE	TRUE	TRUE
2	29221746	Smp_245790	Brazil	TRUE	FALSE	TRUE	FALSE	FALSE	TRUE	TRUE
2	29221751	Smp_245790	Brazil	TRUE	FALSE	TRUE	FALSE	FALSE	TRUE	TRUE
2	29221754	Smp_245790	Brazil	TRUE	FALSE	TRUE	FALSE	FALSE	TRUE	TRUE
2	29221766	Smp_245790	Brazil	TRUE	FALSE	TRUE	FALSE	FALSE	TRUE	TRUE
2	29221782	Smp_245790	Brazil	TRUE	FALSE	TRUE	FALSE	FALSE	TRUE	TRUE
2	29221786	Smp_245790	Brazil	TRUE	FALSE	TRUE	FALSE	FALSE	TRUE	TRUE
2	29221790	Smp_245790	Brazil	TRUE	FALSE	TRUE	FALSE	FALSE	TRUE	TRUE
2	29221809	Smp_245790	Brazil	TRUE	FALSE	TRUE	FALSE	FALSE	TRUE	TRUE
2	29221826	Smp_245790	Brazil	TRUE	FALSE	TRUE	FALSE	FALSE	TRUE	TRUE
2	29221833	Smp_245790	Brazil	TRUE	FALSE	TRUE	FALSE	FALSE	TRUE	TRUE
2	29221840	Smp_245790	Brazil	TRUE	FALSE	TRUE	FALSE	FALSE	TRUE	TRUE
2	29221841	Smp_245790	Brazil	TRUE	FALSE	TRUE	FALSE	FALSE	TRUE	TRUE
2	29221843	Smp_245790	Brazil	TRUE	FALSE	TRUE	FALSE	FALSE	TRUE	TRUE
2	29221856	Smp_245790	Brazil	TRUE	FALSE	TRUE	FALSE	FALSE	TRUE	TRUE
2	29221862	Smp_245790	Brazil	TRUE	FALSE	TRUE	FALSE	FALSE	TRUE	TRUE
2	29221877	Smp_245790	Brazil	TRUE	FALSE	TRUE	FALSE	FALSE	TRUE	TRUE
2	29221888	Smp_245790	Brazil	TRUE	FALSE	TRUE	FALSE	FALSE	TRUE	TRUE
2	29221903	Smp_245790	Brazil	TRUE	FALSE	TRUE	FALSE	FALSE	TRUE	TRUE
2	29221905	Smp_245790	Brazil	TRUE	FALSE	TRUE	FALSE	FALSE	TRUE	TRUE
2	29221911	Smp_245790	Brazil	TRUE	FALSE	TRUE	FALSE	FALSE	TRUE	TRUE
2	29221919	Smp_245790	Brazil	TRUE	FALSE	TRUE	FALSE	FALSE	TRUE	TRUE
2	29221927	Smp_245790	Brazil	TRUE	FALSE	TRUE	FALSE	FALSE	TRUE	TRUE
2	29221965	Smp_245790	Brazil	TRUE	FALSE	TRUE	FALSE	FALSE	TRUE	TRUE
2	29221972	Smp_245790	Brazil	TRUE	FALSE	TRUE	FALSE	FALSE	TRUE	TRUE
2	29221974	Smp_245790	Brazil	TRUE	FALSE	TRUE	FALSE	FALSE	TRUE	TRUE
2	29221989	Smp_245790	Brazil	TRUE	FALSE	TRUE	FALSE	FALSE	TRUE	TRUE
2	29222006	Smp_245790	Brazil	TRUE	FALSE	TRUE	FALSE	FALSE	TRUE	TRUE
2	29222008	Smp_245790	Brazil	TRUE	FALSE	TRUE	FALSE	FALSE	TRUE	TRUE
2	29222015	Smp_245790	Brazil	TRUE	FALSE	TRUE	FALSE	FALSE	TRUE	TRUE
2	29222044	Smp_245790	Brazil	TRUE	FALSE	TRUE	FALSE	FALSE	TRUE	TRUE
2	29222045	Smp_245790	Brazil	TRUE	FALSE	TRUE	FALSE	FALSE	TRUE	TRUE
2	29222052	Smp_245790	Brazil	TRUE	FALSE	TRUE	FALSE	FALSE	TRUE	TRUE
2	29228695	Smp_148480	Brazil	TRUE	FALSE	TRUE	FALSE	FALSE	TRUE	TRUE
2	29228769	Smp_148480	Brazil	TRUE	FALSE	TRUE	FALSE	FALSE	TRUE	TRUE
2	29228777	Smp_148480	Brazil	TRUE	FALSE	TRUE	FALSE	FALSE	TRUE	TRUE
2	29228787	Smp_148480	Brazil	TRUE	FALSE	TRUE	FALSE	FALSE	TRUE	TRUE
2	29228794	Smp_148480	Brazil	TRUE	FALSE	TRUE	FALSE	FALSE	TRUE	TRUE
2	29228798	Smp_148480	Brazil	TRUE	FALSE	TRUE	FALSE	FALSE	TRUE	TRUE
2	29228812	Smp_148480	Brazil	TRUE	FALSE	TRUE	FALSE	FALSE	TRUE	TRUE
2	29228814	Smp_148480	Brazil	TRUE	FALSE	TRUE	FALSE	FALSE	TRUE	TRUE
2	29228837	Smp_148480	Brazil	TRUE	FALSE	TRUE	FALSE	FALSE	TRUE	TRUE
2	29228846	Smp_148480	Brazil	TRUE	FALSE	TRUE	FALSE	FALSE	TRUE	TRUE
2	29228861	Smp_148480	Brazil	TRUE	FALSE	TRUE	FALSE	FALSE	TRUE	TRUE
2	29228879	Smp_148480	Brazil	TRUE	FALSE	TRUE	FALSE	FALSE	TRUE	TRUE
2	29228892	Smp_148480	Brazil	TRUE	FALSE	TRUE	FALSE	FALSE	TRUE	TRUE
2	29228940	Smp_148480	Brazil	TRUE	FALSE	TRUE	FALSE	FALSE	TRUE	TRUE
2	29228944	Smp_148480	Brazil	TRUE	FALSE	TRUE	FALSE	FALSE	TRUE	TRUE
2	29228950	Smp_148480	Brazil	TRUE	FALSE	TRUE	FALSE	FALSE	TRUE	TRUE
2	29228970	Smp_148480	Brazil	TRUE	FALSE	TRUE	FALSE	FALSE	TRUE	TRUE
2	29229105	Smp_148480	Brazil	TRUE	FALSE	TRUE	FALSE	FALSE	TRUE	TRUE
2	29229153	Smp_148480	Brazil	TRUE	FALSE	TRUE	FALSE	FALSE	TRUE	TRUE
2	29229165	Smp_148480	Brazil	TRUE	FALSE	TRUE	FALSE	FALSE	TRUE	TRUE
2	29229177	Smp_148480	Brazil	TRUE	FALSE	TRUE	FALSE	FALSE	TRUE	TRUE
2	29229195	Smp_148480	Brazil	TRUE	FALSE	TRUE	FALSE	FALSE	TRUE	TRUE
2	29229199	Smp_148480	Brazil	TRUE	FALSE	TRUE	FALSE	FALSE	TRUE	TRUE
2	29231088	Smp_148480	Brazil	TRUE	FALSE	TRUE	FALSE	FALSE	TRUE	TRUE
2	29231139	Smp_148480	Brazil	TRUE	FALSE	TRUE	FALSE	FALSE	TRUE	TRUE
2	29231161	Smp_148480	Brazil	TRUE	FALSE	TRUE	FALSE	FALSE	TRUE	TRUE
2	29231166	Smp_148480	Brazil	TRUE	FALSE	TRUE	FALSE	FALSE	TRUE	TRUE
2	29231184	Smp_148480	Brazil	TRUE	FALSE	TRUE	FALSE	FALSE	TRUE	TRUE
2	29231202	Smp_148480	Brazil	TRUE	FALSE	TRUE	FALSE	FALSE	TRUE	TRUE
2	29231205	Smp_148480	Brazil	TRUE	FALSE	TRUE	FALSE	FALSE	TRUE	TRUE
2	29231220	Smp_148480	Brazil	TRUE	FALSE	TRUE	FALSE	FALSE	TRUE	TRUE
2	29231256	Smp_148480	Brazil	TRUE	FALSE	TRUE	FALSE	FALSE	TRUE	TRUE
2	29231274	Smp_148480	Brazil	TRUE	FALSE	TRUE	FALSE	FALSE	TRUE	TRUE
2	29231292	Smp_148480	Brazil	TRUE	FALSE	TRUE	FALSE	FALSE	TRUE	TRUE
2	29231300	Smp_148480	Brazil	TRUE	FALSE	TRUE	FALSE	FALSE	TRUE	TRUE
2	29231304	Smp_148480	Brazil	TRUE	FALSE	TRUE	FALSE	FALSE	TRUE	TRUE
2	29231323	Smp_148480	Brazil	TRUE	FALSE	TRUE	FALSE	FALSE	TRUE	TRUE
2	29231344	Smp_148480	Brazil	TRUE	FALSE	TRUE	FALSE	FALSE	TRUE	TRUE
2	29231346	Smp_148480	Brazil	TRUE	FALSE	TRUE	FALSE	FALSE	TRUE	TRUE
2	29231349	Smp_148480	Brazil	TRUE	FALSE	TRUE	FALSE	FALSE	TRUE	TRUE
2	29231373	Smp_148480	Brazil	TRUE	FALSE	TRUE	FALSE	FALSE	TRUE	TRUE
2	29231407	Smp_148480	Brazil	TRUE	FALSE	TRUE	FALSE	FALSE	TRUE	TRUE
2	29231412	Smp_148480	Brazil	TRUE	FALSE	TRUE	FALSE	FALSE	TRUE	TRUE
2	29231414	Smp_148480	Brazil	TRUE	FALSE	TRUE	FALSE	FALSE	TRUE	TRUE
2	29231420	Smp_148480	Brazil	TRUE	FALSE	TRUE	FALSE	FALSE	TRUE	TRUE
2	29231501	Smp_148480	Brazil	TRUE	FALSE	TRUE	FALSE	FALSE	TRUE	TRUE
2	29231509	Smp_148480	Brazil	TRUE	FALSE	TRUE	FALSE	FALSE	TRUE	TRUE
2	29231524	Smp_148480	Brazil	TRUE	FALSE	TRUE	FALSE	FALSE	TRUE	TRUE
2	29231543	Smp_148480	Brazil	TRUE	FALSE	TRUE	FALSE	FALSE	TRUE	TRUE
2	29231563	Smp_148480	Brazil	TRUE	FALSE	TRUE	FALSE	FALSE	TRUE	TRUE
2	29231568	Smp_148480	Brazil	TRUE	FALSE	TRUE	FALSE	FALSE	TRUE	TRUE
2	29231571	Smp_148480	Brazil	TRUE	FALSE	TRUE	FALSE	FALSE	TRUE	TRUE
2	29231601	Smp_148480	Brazil	TRUE	FALSE	TRUE	FALSE	FALSE	TRUE	TRUE
2	29232766	Smp_148480	Brazil	TRUE	FALSE	TRUE	FALSE	FALSE	TRUE	TRUE
2	29234811	Smp_148480	Brazil	TRUE	FALSE	TRUE	FALSE	FALSE	TRUE	TRUE
2	29234814	Smp_148480	Brazil	TRUE	FALSE	TRUE	FALSE	FALSE	TRUE	TRUE
2	29234836	Smp_148480	Brazil	TRUE	FALSE	TRUE	FALSE	FALSE	TRUE	TRUE
2	29234837	Smp_148480	Brazil	TRUE	FALSE	TRUE	FALSE	FALSE	TRUE	TRUE
2	29234841	Smp_148480	Brazil	TRUE	FALSE	TRUE	FALSE	FALSE	TRUE	TRUE
2	29234844	Smp_148480	Brazil	TRUE	FALSE	TRUE	FALSE	FALSE	TRUE	TRUE
2	29234856	Smp_148480	Brazil	TRUE	FALSE	TRUE	FALSE	FALSE	TRUE	TRUE
2	29235041	Smp_148480	Brazil	TRUE	FALSE	TRUE	FALSE	FALSE	TRUE	TRUE
2	29235050	Smp_148480	Brazil	TRUE	FALSE	TRUE	FALSE	FALSE	TRUE	TRUE
2	29235055	Smp_148480	Brazil	TRUE	FALSE	TRUE	FALSE	FALSE	TRUE	TRUE
2	29235088	Smp_148480	Brazil	TRUE	FALSE	TRUE	FALSE	FALSE	TRUE	TRUE
2	29235094	Smp_148480	Brazil	TRUE	FALSE	TRUE	FALSE	FALSE	TRUE	TRUE
2	29235157	Smp_148480	Brazil	TRUE	FALSE	TRUE	FALSE	FALSE	TRUE	TRUE
2	29235163	Smp_148480	Brazil	TRUE	FALSE	TRUE	FALSE	FALSE	TRUE	TRUE
2	29235169	Smp_148480	Brazil	TRUE	FALSE	TRUE	FALSE	FALSE	TRUE	TRUE
2	29235173	Smp_148480	Brazil	TRUE	FALSE	TRUE	FALSE	FALSE	TRUE	TRUE
2	29235179	Smp_148480	Brazil	TRUE	FALSE	TRUE	FALSE	FALSE	TRUE	TRUE
2	29235181	Smp_148480	Brazil	TRUE	FALSE	TRUE	FALSE	FALSE	TRUE	TRUE
2	29235231	Smp_148480	Brazil	TRUE	FALSE	TRUE	FALSE	FALSE	TRUE	TRUE
2	29236910	Smp_148480	Brazil	TRUE	FALSE	TRUE	FALSE	FALSE	TRUE	TRUE
2	29236916	Smp_148480	Brazil	TRUE	FALSE	TRUE	FALSE	FALSE	TRUE	TRUE
2	29236934	Smp_148480	Brazil	TRUE	FALSE	TRUE	FALSE	FALSE	TRUE	TRUE
2	29236952	Smp_148480	Brazil	TRUE	FALSE	TRUE	FALSE	FALSE	TRUE	TRUE
2	29236997	Smp_148480	Brazil	TRUE	FALSE	TRUE	FALSE	FALSE	TRUE	TRUE
2	29236999	Smp_148480	Brazil	TRUE	FALSE	TRUE	FALSE	FALSE	TRUE	TRUE
2	29237003	Smp_148480	Brazil	TRUE	FALSE	TRUE	FALSE	FALSE	TRUE	TRUE
2	29237015	Smp_148480	Brazil	TRUE	FALSE	TRUE	FALSE	FALSE	TRUE	TRUE
2	29237059	Smp_148480	Brazil	TRUE	FALSE	TRUE	FALSE	FALSE	TRUE	TRUE
2	29237522	Smp_148480	Brazil	TRUE	FALSE	TRUE	FALSE	FALSE	TRUE	TRUE
2	29237524	Smp_148480	Brazil	TRUE	FALSE	TRUE	FALSE	FALSE	TRUE	TRUE
2	29237527	Smp_148480	Brazil	TRUE	FALSE	TRUE	FALSE	FALSE	TRUE	TRUE
2	29237533	Smp_148480	Brazil	TRUE	FALSE	TRUE	FALSE	FALSE	TRUE	TRUE
2	29237543	Smp_148480	Brazil	TRUE	FALSE	TRUE	FALSE	FALSE	TRUE	TRUE
2	29237554	Smp_148480	Brazil	TRUE	FALSE	TRUE	FALSE	FALSE	TRUE	TRUE
2	29237563	Smp_148480	Brazil	TRUE	FALSE	TRUE	FALSE	FALSE	TRUE	TRUE
2	29237572	Smp_148480	Brazil	TRUE	FALSE	TRUE	FALSE	FALSE	TRUE	TRUE
2	29237574	Smp_148480	Brazil	TRUE	FALSE	TRUE	FALSE	FALSE	TRUE	TRUE
2	29237590	Smp_148480	Brazil	TRUE	FALSE	TRUE	FALSE	FALSE	TRUE	TRUE
2	29237608	Smp_148480	Brazil	TRUE	FALSE	TRUE	FALSE	FALSE	TRUE	TRUE
2	29237642	Smp_148480	Brazil	TRUE	FALSE	TRUE	FALSE	FALSE	TRUE	TRUE
2	29237644	Smp_148480	Brazil	TRUE	FALSE	TRUE	FALSE	FALSE	TRUE	TRUE
2	29237645	Smp_148480	Brazil	TRUE	FALSE	TRUE	FALSE	FALSE	TRUE	TRUE
2	29237647	Smp_148480	Brazil	TRUE	FALSE	TRUE	FALSE	FALSE	TRUE	TRUE
2	29237687	Smp_148480	Brazil	TRUE	FALSE	TRUE	FALSE	FALSE	TRUE	TRUE
2	29237738	Smp_148480	Brazil	TRUE	FALSE	TRUE	FALSE	FALSE	TRUE	TRUE
2	29237887	Smp_148480	Brazil	TRUE	FALSE	TRUE	FALSE	FALSE	TRUE	TRUE
2	29237893	Smp_148480	Brazil	TRUE	FALSE	TRUE	FALSE	FALSE	TRUE	TRUE
2	29237903	Smp_148480	Brazil	TRUE	FALSE	TRUE	FALSE	FALSE	TRUE	TRUE
2	29237908	Smp_148480	Brazil	TRUE	FALSE	TRUE	FALSE	FALSE	TRUE	TRUE
2	29237917	Smp_148480	Brazil	TRUE	FALSE	TRUE	FALSE	FALSE	TRUE	TRUE
2	29237918	Smp_148480	Brazil	TRUE	FALSE	TRUE	FALSE	FALSE	TRUE	TRUE
2	29237920	Smp_148480	Brazil	TRUE	FALSE	TRUE	FALSE	FALSE	TRUE	TRUE
2	29237962	Smp_148480	Brazil	TRUE	FALSE	TRUE	FALSE	FALSE	TRUE	TRUE
2	29238007	Smp_148480	Brazil	TRUE	FALSE	TRUE	FALSE	FALSE	TRUE	TRUE
2	29238009	Smp_148480	Brazil	TRUE	FALSE	TRUE	FALSE	FALSE	TRUE	TRUE
2	29238015	Smp_148480	Brazil	TRUE	FALSE	TRUE	FALSE	FALSE	TRUE	TRUE
2	29238017	Smp_148480	Brazil	TRUE	FALSE	TRUE	FALSE	FALSE	TRUE	TRUE
2	29238025	Smp_148480	Brazil	TRUE	FALSE	TRUE	FALSE	FALSE	TRUE	TRUE
2	29238032	Smp_148480	Brazil	TRUE	FALSE	TRUE	FALSE	FALSE	TRUE	TRUE
2	29238060	Smp_148480	Brazil	TRUE	FALSE	TRUE	FALSE	FALSE	TRUE	TRUE
2	29242971	Smp_148480	Brazil	FALSE	FALSE	FALSE	FALSE	FALSE	TRUE	TRUE
2	29243008	Smp_148480	Brazil	FALSE	FALSE	FALSE	FALSE	FALSE	TRUE	TRUE
2	29243009	Smp_148480	Brazil	FALSE	FALSE	FALSE	FALSE	FALSE	TRUE	TRUE
2	29243016	Smp_148480	Brazil	FALSE	FALSE	FALSE	FALSE	FALSE	TRUE	TRUE
2	29243056	Smp_148480	Brazil	FALSE	FALSE	FALSE	FALSE	FALSE	TRUE	TRUE
2	29245277	Smp_148480	Brazil	FALSE	FALSE	FALSE	FALSE	FALSE	TRUE	TRUE
2	29245328	Smp_148480	Brazil	FALSE	FALSE	FALSE	FALSE	FALSE	TRUE	TRUE
2	29245337	Smp_148480	Brazil	FALSE	FALSE	FALSE	FALSE	FALSE	TRUE	TRUE
2	29245350	Smp_148480	Brazil	FALSE	FALSE	FALSE	FALSE	FALSE	TRUE	TRUE
2	29245764	Smp_148480	Brazil	FALSE	FALSE	FALSE	FALSE	FALSE	TRUE	TRUE
2	29245844	Smp_148480	Brazil	FALSE	FALSE	FALSE	FALSE	FALSE	TRUE	TRUE
2	29247287	Smp_148480	Brazil	FALSE	FALSE	FALSE	FALSE	FALSE	TRUE	TRUE
2	29247300	Smp_148480	Brazil	FALSE	FALSE	FALSE	FALSE	FALSE	TRUE	TRUE
2	29247302	Smp_148480	Brazil	FALSE	FALSE	FALSE	FALSE	FALSE	TRUE	TRUE
2	29247335	Smp_148480	Brazil	FALSE	FALSE	FALSE	FALSE	FALSE	TRUE	TRUE
2	29247342	Smp_148480	Brazil	FALSE	FALSE	FALSE	FALSE	FALSE	TRUE	TRUE
2	29247355	Smp_148480	Brazil	FALSE	FALSE	FALSE	FALSE	FALSE	TRUE	TRUE
2	29247379	Smp_148480	Brazil	FALSE	FALSE	FALSE	FALSE	FALSE	TRUE	TRUE
2	29247414	Smp_148480	Brazil	FALSE	FALSE	FALSE	FALSE	FALSE	TRUE	TRUE
2	29247415	Smp_148480	Brazil	FALSE	FALSE	FALSE	FALSE	FALSE	TRUE	TRUE
2	29247428	Smp_148480	Brazil	FALSE	FALSE	FALSE	FALSE	FALSE	TRUE	TRUE
2	29247437	Smp_148480	Brazil	FALSE	FALSE	FALSE	FALSE	FALSE	TRUE	TRUE
2	29247455	Smp_148480	Brazil	TRUE	FALSE	TRUE	FALSE	FALSE	TRUE	TRUE
2	29247460	Smp_148480	Brazil	FALSE	FALSE	FALSE	FALSE	FALSE	TRUE	TRUE
2	29247461	Smp_148480	Brazil	FALSE	FALSE	FALSE	FALSE	FALSE	TRUE	TRUE
2	29247463	Smp_148480	Brazil	FALSE	FALSE	FALSE	FALSE	FALSE	TRUE	TRUE
2	29247701	Smp_148480	Brazil	FALSE	FALSE	FALSE	FALSE	FALSE	TRUE	TRUE
2	29247702	Smp_148480	Brazil	FALSE	FALSE	FALSE	FALSE	FALSE	TRUE	TRUE
2	29247707	Smp_148480	Brazil	FALSE	FALSE	FALSE	FALSE	FALSE	TRUE	TRUE
2	29247730	Smp_148480	Brazil	FALSE	FALSE	FALSE	FALSE	FALSE	TRUE	TRUE
2	29247731	Smp_148480	Brazil	FALSE	FALSE	FALSE	FALSE	FALSE	TRUE	TRUE
2	29247792	Smp_148480	Brazil	FALSE	FALSE	FALSE	FALSE	FALSE	TRUE	TRUE
2	29249032	Smp_148480	Brazil	FALSE	FALSE	FALSE	FALSE	FALSE	TRUE	TRUE
2	29249101	Smp_148480	Brazil	FALSE	FALSE	FALSE	FALSE	FALSE	TRUE	TRUE
2	29250449	Smp_148480	Brazil	FALSE	FALSE	FALSE	FALSE	FALSE	TRUE	TRUE
2	29250489	Smp_148480	Brazil	FALSE	FALSE	FALSE	FALSE	FALSE	TRUE	TRUE
2	29250521	Smp_148480	Brazil	FALSE	FALSE	FALSE	FALSE	FALSE	TRUE	TRUE
2	29250539	Smp_148480	Brazil	FALSE	FALSE	FALSE	FALSE	FALSE	TRUE	TRUE
2	29250566	Smp_148480	Brazil	FALSE	FALSE	FALSE	FALSE	FALSE	TRUE	TRUE
2	29250630	Smp_148480	Brazil	FALSE	FALSE	FALSE	FALSE	FALSE	TRUE	TRUE
2	29251856	Smp_148480	Brazil	FALSE	FALSE	FALSE	FALSE	FALSE	TRUE	TRUE
2	29251885	Smp_148480	Brazil	FALSE	FALSE	FALSE	FALSE	FALSE	TRUE	TRUE
2	29251958	Smp_148480	Brazil	FALSE	FALSE	FALSE	FALSE	FALSE	TRUE	TRUE
2	29256029	Smp_148480	Brazil	FALSE	FALSE	FALSE	FALSE	FALSE	TRUE	TRUE
2	29256032	Smp_148480	Brazil	FALSE	FALSE	FALSE	FALSE	FALSE	TRUE	TRUE
2	29256043	Smp_148480	Brazil	FALSE	FALSE	FALSE	FALSE	FALSE	TRUE	TRUE
2	29256046	Smp_148480	Brazil	FALSE	FALSE	FALSE	FALSE	FALSE	TRUE	TRUE
2	29256054	Smp_148480	Brazil	FALSE	FALSE	FALSE	FALSE	FALSE	TRUE	TRUE
2	29256084	Smp_148480	Brazil	FALSE	FALSE	FALSE	FALSE	FALSE	TRUE	TRUE
2	29256103	Smp_148480	Brazil	FALSE	FALSE	FALSE	FALSE	FALSE	TRUE	TRUE
2	29256114	Smp_148480	Brazil	FALSE	FALSE	FALSE	FALSE	FALSE	TRUE	TRUE
2	29256934	Smp_148480	Brazil	FALSE	FALSE	FALSE	FALSE	FALSE	TRUE	TRUE
2	29256937	Smp_148480	Brazil	FALSE	FALSE	FALSE	FALSE	FALSE	TRUE	TRUE
2	29256964	Smp_148480	Brazil	FALSE	FALSE	FALSE	FALSE	FALSE	TRUE	TRUE
2	29256967	Smp_148480	Brazil	FALSE	FALSE	FALSE	FALSE	FALSE	TRUE	TRUE
2	29256970	Smp_148480	Brazil	FALSE	FALSE	FALSE	FALSE	FALSE	TRUE	TRUE
2	29256973	Smp_148480	Brazil	FALSE	FALSE	FALSE	FALSE	FALSE	TRUE	TRUE
2	29256974	Smp_148480	Brazil	FALSE	FALSE	FALSE	FALSE	FALSE	TRUE	TRUE
2	29257034	Smp_148480	Brazil	FALSE	FALSE	FALSE	FALSE	FALSE	TRUE	TRUE
2	29257057	Smp_148480	Brazil	FALSE	FALSE	FALSE	FALSE	FALSE	TRUE	TRUE
2	29257060	Smp_148480	Brazil	FALSE	FALSE	FALSE	FALSE	FALSE	TRUE	TRUE
2	29257073	Smp_148480	Brazil	FALSE	FALSE	FALSE	FALSE	FALSE	TRUE	TRUE
2	29257086	Smp_148480	Brazil	FALSE	FALSE	FALSE	FALSE	FALSE	TRUE	TRUE
2	29257122	Smp_148480	Brazil	FALSE	FALSE	FALSE	FALSE	FALSE	TRUE	TRUE
2	29259504	Smp_148480	Brazil	FALSE	FALSE	FALSE	FALSE	FALSE	TRUE	TRUE
2	29259547	Smp_148480	Brazil	FALSE	FALSE	FALSE	FALSE	FALSE	TRUE	TRUE
2	29265395	Smp_148480	Brazil	FALSE	FALSE	FALSE	FALSE	FALSE	TRUE	TRUE
2	29265400	Smp_148480	Brazil	FALSE	FALSE	FALSE	FALSE	FALSE	TRUE	TRUE
2	29265436	Smp_148480	Brazil	FALSE	FALSE	FALSE	FALSE	FALSE	TRUE	TRUE
2	29265448	Smp_148480	Brazil	FALSE	FALSE	FALSE	FALSE	FALSE	TRUE	TRUE
2	29265470	Smp_148480	Brazil	FALSE	FALSE	FALSE	FALSE	FALSE	TRUE	TRUE
2	29265471	Smp_148480	Brazil	FALSE	FALSE	FALSE	FALSE	FALSE	TRUE	TRUE
2	29265478	Smp_148480	Brazil	FALSE	FALSE	FALSE	FALSE	FALSE	TRUE	TRUE
2	29265493	Smp_148480	Brazil	FALSE	FALSE	FALSE	FALSE	FALSE	TRUE	TRUE
2	29265523	Smp_148480	Brazil	FALSE	FALSE	FALSE	FALSE	FALSE	TRUE	TRUE
2	29265565	Smp_148480	Brazil	FALSE	FALSE	FALSE	FALSE	FALSE	TRUE	TRUE
2	29265589	Smp_148480	Brazil	FALSE	FALSE	FALSE	FALSE	FALSE	TRUE	TRUE
2	29266427	Smp_148480	Brazil	FALSE	FALSE	FALSE	FALSE	FALSE	TRUE	TRUE
2	29266488	Smp_148480	Brazil	FALSE	FALSE	FALSE	FALSE	FALSE	TRUE	TRUE
2	29266500	Smp_148480	Brazil	FALSE	FALSE	FALSE	FALSE	FALSE	TRUE	TRUE
2	29266503	Smp_148480	Brazil	FALSE	FALSE	FALSE	FALSE	FALSE	TRUE	TRUE
2	29266530	Smp_148480	Brazil	FALSE	FALSE	FALSE	FALSE	FALSE	TRUE	TRUE
2	29266546	Smp_148480	Brazil	FALSE	FALSE	FALSE	FALSE	FALSE	TRUE	TRUE
2	29266596	Smp_148480	Brazil	FALSE	FALSE	FALSE	FALSE	FALSE	TRUE	TRUE
2	29266623	Smp_148480	Brazil	FALSE	FALSE	FALSE	FALSE	FALSE	TRUE	TRUE
2	29266626	Smp_148480	Brazil	FALSE	FALSE	FALSE	FALSE	FALSE	TRUE	TRUE
2	29266632	Smp_148480	Brazil	FALSE	FALSE	FALSE	FALSE	FALSE	TRUE	TRUE
2	29266651	Smp_148480	Brazil	FALSE	FALSE	FALSE	FALSE	FALSE	TRUE	TRUE
2	29266689	Smp_148480	Brazil	FALSE	FALSE	FALSE	FALSE	FALSE	TRUE	TRUE
2	29266701	Smp_148480	Brazil	FALSE	FALSE	FALSE	FALSE	FALSE	TRUE	TRUE
2	29266716	Smp_148480	Brazil	FALSE	FALSE	FALSE	FALSE	FALSE	TRUE	TRUE
2	29266722	Smp_148480	Brazil	FALSE	FALSE	FALSE	FALSE	FALSE	TRUE	TRUE
2	29266725	Smp_148480	Brazil	FALSE	FALSE	FALSE	FALSE	FALSE	TRUE	TRUE
2	29266749	Smp_148480	Brazil	FALSE	FALSE	FALSE	FALSE	FALSE	TRUE	TRUE
2	29266763	Smp_148480	Brazil	FALSE	FALSE	FALSE	FALSE	FALSE	TRUE	TRUE
2	29269754	Smp_148480	Brazil	FALSE	FALSE	FALSE	FALSE	FALSE	TRUE	TRUE
2	29272172	Smp_148480	Brazil	FALSE	FALSE	FALSE	FALSE	FALSE	TRUE	TRUE
2	29272182	Smp_148480	Brazil	FALSE	FALSE	FALSE	FALSE	FALSE	TRUE	TRUE
2	29272218	Smp_148480	Brazil	FALSE	FALSE	FALSE	FALSE	FALSE	TRUE	TRUE
2	29272281	Smp_148480	Brazil	FALSE	FALSE	FALSE	FALSE	FALSE	TRUE	TRUE
2	29272285	Smp_148480	Brazil	FALSE	FALSE	FALSE	FALSE	FALSE	TRUE	TRUE
2	29272290	Smp_148480	Brazil	FALSE	FALSE	FALSE	FALSE	FALSE	TRUE	TRUE
2	29272317	Smp_148480	Brazil	FALSE	FALSE	FALSE	FALSE	FALSE	TRUE	TRUE
2	29272333	Smp_148480	Brazil	FALSE	FALSE	FALSE	FALSE	FALSE	TRUE	TRUE
2	29272337	Smp_148480	Brazil	FALSE	FALSE	FALSE	FALSE	FALSE	TRUE	TRUE
2	29272363	Smp_148480	Brazil	FALSE	FALSE	FALSE	FALSE	FALSE	TRUE	TRUE
2	29278713	Smp_148480	Brazil	FALSE	FALSE	FALSE	FALSE	FALSE	TRUE	TRUE
2	29278714	Smp_148480	Brazil	FALSE	FALSE	FALSE	FALSE	FALSE	TRUE	TRUE
2	29278729	Smp_148480	Brazil	FALSE	FALSE	FALSE	FALSE	FALSE	TRUE	TRUE
2	29278764	Smp_148480	Brazil	FALSE	FALSE	FALSE	FALSE	FALSE	TRUE	TRUE
2	29278789	Smp_148480	Brazil	FALSE	FALSE	FALSE	FALSE	FALSE	TRUE	TRUE
2	29278812	Smp_148480	Brazil	FALSE	FALSE	FALSE	FALSE	FALSE	TRUE	TRUE
2	29278822	Smp_148480	Brazil	FALSE	FALSE	FALSE	FALSE	FALSE	TRUE	TRUE
2	29278824	Smp_148480	Brazil	FALSE	FALSE	FALSE	FALSE	FALSE	TRUE	TRUE
2	29278870	Smp_148480	Brazil	FALSE	FALSE	FALSE	FALSE	FALSE	TRUE	TRUE
2	29278875	Smp_148480	Brazil	FALSE	FALSE	FALSE	FALSE	FALSE	TRUE	TRUE
2	29280030	Smp_148480	Brazil	FALSE	FALSE	FALSE	FALSE	FALSE	TRUE	TRUE
2	29280034	Smp_148480	Brazil	FALSE	FALSE	FALSE	FALSE	FALSE	TRUE	TRUE
2	29280110	Smp_148480	Brazil	FALSE	FALSE	FALSE	FALSE	FALSE	TRUE	TRUE
2	29280113	Smp_148480	Brazil	FALSE	FALSE	FALSE	FALSE	FALSE	TRUE	TRUE
2	29280115	Smp_148480	Brazil	FALSE	FALSE	FALSE	FALSE	FALSE	TRUE	TRUE
2	29280116	Smp_148480	Brazil	FALSE	FALSE	FALSE	FALSE	FALSE	TRUE	TRUE
2	29280117	Smp_148480	Brazil	FALSE	FALSE	FALSE	FALSE	FALSE	TRUE	TRUE
2	29280137	Smp_148480	Brazil	FALSE	FALSE	FALSE	FALSE	FALSE	TRUE	TRUE
2	29280140	Smp_148480	Brazil	FALSE	FALSE	FALSE	FALSE	FALSE	TRUE	TRUE
2	29286701	Smp_049170	Brazil	FALSE	FALSE	FALSE	FALSE	FALSE	TRUE	TRUE
2	29286709	Smp_049170	Brazil	FALSE	FALSE	FALSE	FALSE	FALSE	TRUE	TRUE
2	29286716	Smp_049170	Brazil	FALSE	FALSE	FALSE	FALSE	FALSE	TRUE	TRUE
2	29286723	Smp_049170	Brazil	FALSE	FALSE	FALSE	FALSE	FALSE	TRUE	TRUE
2	29286748	Smp_049170	Brazil	FALSE	FALSE	FALSE	FALSE	FALSE	TRUE	TRUE
2	29286845	Smp_049170	Brazil	FALSE	FALSE	FALSE	FALSE	FALSE	TRUE	TRUE
2	29286853	Smp_049170	Brazil	FALSE	FALSE	FALSE	FALSE	FALSE	TRUE	TRUE
2	29286856	Smp_049170	Brazil	FALSE	FALSE	FALSE	FALSE	FALSE	TRUE	TRUE
2	29286881	Smp_049170	Brazil	FALSE	FALSE	FALSE	FALSE	FALSE	TRUE	TRUE
2	29286901	Smp_049170	Brazil	FALSE	FALSE	FALSE	FALSE	FALSE	TRUE	TRUE
2	29286928	Smp_049170	Brazil	FALSE	FALSE	FALSE	FALSE	FALSE	TRUE	TRUE
2	29286964	Smp_049170	Brazil	FALSE	FALSE	FALSE	FALSE	FALSE	TRUE	TRUE
2	29286966	Smp_049170	Brazil	FALSE	FALSE	FALSE	FALSE	FALSE	TRUE	TRUE
2	29286969	Smp_049170	Brazil	FALSE	FALSE	FALSE	FALSE	FALSE	TRUE	TRUE
2	29286973	Smp_049170	Brazil	FALSE	FALSE	FALSE	FALSE	FALSE	TRUE	TRUE
2	29286988	Smp_049170	Brazil	FALSE	FALSE	FALSE	FALSE	FALSE	TRUE	TRUE
2	29286994	Smp_049170	Brazil	FALSE	FALSE	FALSE	FALSE	FALSE	TRUE	TRUE
2	29287040	Smp_049170	Brazil	FALSE	FALSE	FALSE	FALSE	FALSE	TRUE	TRUE
2	29288708	Smp_049170	Brazil	FALSE	FALSE	FALSE	FALSE	FALSE	TRUE	TRUE
2	29288718	Smp_049170	Brazil	FALSE	FALSE	FALSE	FALSE	FALSE	TRUE	TRUE
2	29288730	Smp_049170	Brazil	FALSE	FALSE	FALSE	FALSE	FALSE	TRUE	TRUE
2	29288752	Smp_049170	Brazil	FALSE	FALSE	FALSE	FALSE	FALSE	TRUE	TRUE
2	29288757	Smp_049170	Brazil	FALSE	FALSE	FALSE	FALSE	FALSE	TRUE	TRUE
2	29288762	Smp_049170	Brazil	FALSE	FALSE	FALSE	FALSE	FALSE	TRUE	TRUE
2	29288780	Smp_049170	Brazil	FALSE	FALSE	FALSE	FALSE	FALSE	TRUE	TRUE
2	29288795	Smp_049170	Brazil	FALSE	FALSE	FALSE	FALSE	FALSE	TRUE	TRUE
2	29288818	Smp_049170	Brazil	FALSE	FALSE	FALSE	FALSE	FALSE	TRUE	TRUE
2	29300588	Smp_049160	Brazil	FALSE	FALSE	FALSE	FALSE	FALSE	TRUE	TRUE
2	29300590	Smp_049160	Brazil	FALSE	FALSE	FALSE	FALSE	FALSE	TRUE	TRUE
2	29300593	Smp_049160	Brazil	FALSE	FALSE	FALSE	FALSE	FALSE	TRUE	TRUE
2	29300596	Smp_049160	Brazil	FALSE	FALSE	FALSE	FALSE	FALSE	TRUE	TRUE
2	29300597	Smp_049160	Brazil	FALSE	FALSE	FALSE	FALSE	FALSE	TRUE	TRUE
2	29300603	Smp_049160	Brazil	FALSE	FALSE	FALSE	FALSE	FALSE	TRUE	TRUE
2	29300622	Smp_049160	Brazil	FALSE	FALSE	FALSE	FALSE	FALSE	TRUE	TRUE
2	29300629	Smp_049160	Brazil	FALSE	FALSE	FALSE	FALSE	FALSE	TRUE	TRUE
2	29300632	Smp_049160	Brazil	FALSE	FALSE	FALSE	FALSE	FALSE	TRUE	TRUE
2	29300638	Smp_049160	Brazil	FALSE	FALSE	FALSE	FALSE	FALSE	TRUE	TRUE
2	29300645	Smp_049160	Brazil	FALSE	FALSE	FALSE	FALSE	FALSE	TRUE	TRUE
2	29300647	Smp_049160	Brazil	FALSE	FALSE	FALSE	FALSE	FALSE	TRUE	TRUE
2	29300648	Smp_049160	Brazil	FALSE	FALSE	FALSE	FALSE	FALSE	TRUE	TRUE
2	29300650	Smp_049160	Brazil	FALSE	FALSE	FALSE	FALSE	FALSE	TRUE	TRUE
2	29300658	Smp_049160	Brazil	FALSE	FALSE	FALSE	FALSE	FALSE	TRUE	TRUE
2	29300676	Smp_049160	Brazil	FALSE	FALSE	FALSE	FALSE	FALSE	TRUE	TRUE
2	29300728	Smp_049160	Brazil	FALSE	FALSE	FALSE	FALSE	FALSE	TRUE	TRUE
2	29300767	Smp_049160	Brazil	FALSE	FALSE	FALSE	FALSE	FALSE	TRUE	TRUE
2	29300853	Smp_049160	Brazil	FALSE	FALSE	FALSE	FALSE	FALSE	TRUE	TRUE
2	29300865	Smp_049160	Brazil	FALSE	FALSE	FALSE	FALSE	FALSE	TRUE	TRUE
2	29300882	Smp_049160	Brazil	FALSE	FALSE	FALSE	FALSE	FALSE	TRUE	TRUE
2	29300888	Smp_049160	Brazil	FALSE	FALSE	FALSE	FALSE	FALSE	TRUE	TRUE
2	29300898	Smp_049160	Brazil	FALSE	FALSE	FALSE	FALSE	FALSE	TRUE	TRUE
2	29300918	Smp_049160	Brazil	FALSE	FALSE	FALSE	FALSE	FALSE	TRUE	TRUE
2	29300922	Smp_049160	Brazil	FALSE	FALSE	FALSE	FALSE	FALSE	TRUE	TRUE
2	29300926	Smp_049160	Brazil	FALSE	FALSE	FALSE	FALSE	FALSE	TRUE	TRUE
2	29300950	Smp_049160	Brazil	FALSE	FALSE	FALSE	FALSE	FALSE	TRUE	TRUE
2	29300968	Smp_049160	Brazil	FALSE	FALSE	FALSE	FALSE	FALSE	TRUE	TRUE
2	29300986	Smp_049160	Brazil	FALSE	FALSE	FALSE	FALSE	FALSE	TRUE	TRUE
2	29301004	Smp_049160	Brazil	FALSE	FALSE	FALSE	FALSE	FALSE	TRUE	TRUE
2	29301009	Smp_049160	Brazil	FALSE	FALSE	FALSE	FALSE	FALSE	TRUE	TRUE
2	29301012	Smp_049160	Brazil	FALSE	FALSE	FALSE	FALSE	FALSE	TRUE	TRUE
2	29301021	Smp_049160	Brazil	FALSE	FALSE	FALSE	FALSE	FALSE	TRUE	TRUE
2	29301036	Smp_049160	Brazil	FALSE	FALSE	FALSE	FALSE	FALSE	TRUE	TRUE
2	29301058	Smp_049160	Brazil	FALSE	FALSE	FALSE	FALSE	FALSE	TRUE	TRUE
2	29301064	Smp_049160	Brazil	FALSE	FALSE	FALSE	FALSE	FALSE	TRUE	TRUE
2	29301066	Smp_049160	Brazil	FALSE	FALSE	FALSE	FALSE	FALSE	TRUE	TRUE
2	29301071	Smp_049160	Brazil	FALSE	FALSE	FALSE	FALSE	FALSE	TRUE	TRUE
2	29301078	Smp_049160	Brazil	FALSE	FALSE	FALSE	FALSE	FALSE	TRUE	TRUE
2	29301081	Smp_049160	Brazil	FALSE	FALSE	FALSE	FALSE	FALSE	TRUE	TRUE
2	29301082	Smp_049160	Brazil	FALSE	FALSE	FALSE	FALSE	FALSE	TRUE	TRUE
2	29301127	Smp_049160	Brazil	FALSE	FALSE	FALSE	FALSE	FALSE	TRUE	TRUE
2	29301130	Smp_049160	Brazil	FALSE	FALSE	FALSE	FALSE	FALSE	TRUE	TRUE
2	29301190	Smp_049160	Brazil	FALSE	FALSE	FALSE	FALSE	FALSE	TRUE	TRUE
2	29301228	Smp_049160	Brazil	FALSE	FALSE	FALSE	FALSE	FALSE	TRUE	TRUE
2	29301230	Smp_049160	Brazil	FALSE	FALSE	FALSE	FALSE	FALSE	TRUE	TRUE
2	29301239	Smp_049160	Brazil	FALSE	FALSE	FALSE	FALSE	FALSE	TRUE	TRUE
2	29301265	Smp_049160	Brazil	FALSE	FALSE	FALSE	FALSE	FALSE	TRUE	TRUE
2	29301271	Smp_049160	Brazil	FALSE	FALSE	FALSE	FALSE	FALSE	TRUE	TRUE
2	29301290	Smp_049160	Brazil	FALSE	FALSE	FALSE	FALSE	FALSE	TRUE	TRUE
2	29301309	Smp_049160	Brazil	FALSE	FALSE	FALSE	FALSE	FALSE	TRUE	TRUE
2	29301310	Smp_049160	Brazil	FALSE	FALSE	FALSE	FALSE	FALSE	TRUE	TRUE
2	29301314	Smp_049160	Brazil	FALSE	FALSE	FALSE	FALSE	FALSE	TRUE	TRUE
2	29301328	Smp_049160	Brazil	FALSE	FALSE	FALSE	FALSE	FALSE	TRUE	TRUE
2	29301346	Smp_049160	Brazil	FALSE	FALSE	FALSE	FALSE	FALSE	TRUE	TRUE
2	29301348	Smp_049160	Brazil	FALSE	FALSE	FALSE	FALSE	FALSE	TRUE	TRUE
2	29301356	Smp_049160	Brazil	FALSE	FALSE	FALSE	FALSE	FALSE	TRUE	TRUE
2	29301422	Smp_049160	Brazil	FALSE	FALSE	FALSE	FALSE	FALSE	TRUE	TRUE
2	29301436	Smp_049160	Brazil	FALSE	FALSE	FALSE	FALSE	FALSE	TRUE	TRUE
2	29301451	Smp_049160	Brazil	FALSE	FALSE	FALSE	FALSE	FALSE	TRUE	TRUE
2	29301463	Smp_049160	Brazil	FALSE	FALSE	FALSE	FALSE	FALSE	TRUE	TRUE
2	29301466	Smp_049160	Brazil	FALSE	FALSE	FALSE	FALSE	FALSE	TRUE	TRUE
2	29301481	Smp_049160	Brazil	FALSE	FALSE	FALSE	FALSE	FALSE	TRUE	TRUE
2	29301496	Smp_049160	Brazil	FALSE	FALSE	FALSE	FALSE	FALSE	TRUE	TRUE
2	29301512	Smp_049160	Brazil	FALSE	FALSE	FALSE	FALSE	FALSE	TRUE	TRUE
2	29301530	Smp_049160	Brazil	FALSE	FALSE	FALSE	FALSE	FALSE	TRUE	TRUE
2	29301562	Smp_049160	Brazil	FALSE	FALSE	FALSE	FALSE	FALSE	TRUE	TRUE
2	29301604	Smp_049160	Brazil	FALSE	FALSE	FALSE	FALSE	FALSE	TRUE	TRUE
2	29301608	Smp_049160	Brazil	FALSE	FALSE	FALSE	FALSE	FALSE	TRUE	TRUE
2	29301610	Smp_049160	Brazil	FALSE	FALSE	FALSE	FALSE	FALSE	TRUE	TRUE
2	29301613	Smp_049160	Brazil	FALSE	FALSE	FALSE	FALSE	FALSE	TRUE	TRUE
2	29301616	Smp_049160	Brazil	FALSE	FALSE	FALSE	FALSE	FALSE	TRUE	TRUE
2	29301622	Smp_049160	Brazil	FALSE	FALSE	FALSE	FALSE	FALSE	TRUE	TRUE
2	29301632	Smp_049160	Brazil	FALSE	FALSE	FALSE	FALSE	FALSE	TRUE	TRUE
2	29301640	Smp_049160	Brazil	FALSE	FALSE	FALSE	FALSE	FALSE	TRUE	TRUE
2	29301723	Smp_049160	Brazil	FALSE	FALSE	FALSE	FALSE	FALSE	TRUE	TRUE
2	29301738	Smp_049160	Brazil	FALSE	FALSE	FALSE	FALSE	FALSE	TRUE	TRUE
2	29301742	Smp_049160	Brazil	FALSE	FALSE	FALSE	FALSE	FALSE	TRUE	TRUE
2	29301783	Smp_049160	Brazil	FALSE	FALSE	FALSE	FALSE	FALSE	TRUE	TRUE
2	29301790	Smp_049160	Brazil	FALSE	FALSE	FALSE	FALSE	FALSE	TRUE	TRUE
2	29301802	Smp_049160	Brazil	FALSE	FALSE	FALSE	FALSE	FALSE	TRUE	TRUE
2	29301814	Smp_049160	Brazil	FALSE	FALSE	FALSE	FALSE	FALSE	TRUE	TRUE
2	29301885	Smp_049160	Brazil	FALSE	FALSE	FALSE	FALSE	FALSE	TRUE	TRUE
2	29301907	Smp_049160	Brazil	FALSE	FALSE	FALSE	FALSE	FALSE	TRUE	TRUE
2	29301929	Smp_049160	Brazil	FALSE	FALSE	FALSE	FALSE	FALSE	TRUE	TRUE
2	29301994	Smp_049160	Brazil	FALSE	FALSE	FALSE	FALSE	FALSE	TRUE	TRUE
2	29302036	Smp_049160	Brazil	FALSE	FALSE	FALSE	FALSE	FALSE	TRUE	TRUE
2	29302051	Smp_049160	Brazil	FALSE	FALSE	FALSE	FALSE	FALSE	TRUE	TRUE
2	29302123	Smp_049160	Brazil	FALSE	FALSE	FALSE	FALSE	FALSE	TRUE	TRUE
2	29302204	Smp_049160	Brazil	FALSE	FALSE	FALSE	FALSE	FALSE	TRUE	TRUE
2	29302207	Smp_049160	Brazil	FALSE	FALSE	FALSE	FALSE	FALSE	TRUE	TRUE
2	29302213	Smp_049160	Brazil	FALSE	FALSE	FALSE	FALSE	FALSE	TRUE	TRUE
2	29302217	Smp_049160	Brazil	FALSE	FALSE	FALSE	FALSE	FALSE	TRUE	TRUE
2	29302252	Smp_049160	Brazil	FALSE	FALSE	FALSE	FALSE	FALSE	TRUE	TRUE
2	29302255	Smp_049160	Brazil	FALSE	FALSE	FALSE	FALSE	FALSE	TRUE	TRUE
2	29302264	Smp_049160	Brazil	FALSE	FALSE	FALSE	FALSE	FALSE	TRUE	TRUE
2	29302288	Smp_049160	Brazil	FALSE	FALSE	FALSE	FALSE	FALSE	TRUE	TRUE
2	29302291	Smp_049160	Brazil	FALSE	FALSE	FALSE	FALSE	FALSE	TRUE	TRUE
2	29302300	Smp_049160	Brazil	FALSE	FALSE	FALSE	FALSE	FALSE	TRUE	TRUE
2	29302303	Smp_049160	Brazil	FALSE	FALSE	FALSE	FALSE	FALSE	TRUE	TRUE
2	29302305	Smp_049160	Brazil	FALSE	FALSE	FALSE	FALSE	FALSE	TRUE	TRUE
2	29302307	Smp_049160	Brazil	FALSE	FALSE	FALSE	FALSE	FALSE	TRUE	TRUE
2	29302309	Smp_049160	Brazil	FALSE	FALSE	FALSE	FALSE	FALSE	TRUE	TRUE
2	29302330	Smp_049160	Brazil	FALSE	FALSE	FALSE	FALSE	FALSE	TRUE	TRUE
2	29302345	Smp_049160	Brazil	FALSE	FALSE	FALSE	FALSE	FALSE	TRUE	TRUE
2	29302347	Smp_049160	Brazil	FALSE	FALSE	FALSE	FALSE	FALSE	TRUE	TRUE
2	29302354	Smp_049160	Brazil	FALSE	FALSE	FALSE	FALSE	FALSE	TRUE	TRUE
2	29302369	Smp_049160	Brazil	FALSE	FALSE	FALSE	FALSE	FALSE	TRUE	TRUE
2	29302372	Smp_049160	Brazil	FALSE	FALSE	FALSE	FALSE	FALSE	TRUE	TRUE
2	29302373	Smp_049160	Brazil	FALSE	FALSE	FALSE	FALSE	FALSE	TRUE	TRUE
2	29302381	Smp_049160	Brazil	FALSE	FALSE	FALSE	FALSE	FALSE	TRUE	TRUE
2	29302399	Smp_049160	Brazil	FALSE	FALSE	FALSE	FALSE	FALSE	TRUE	TRUE
2	29302412	Smp_049160	Brazil	FALSE	FALSE	FALSE	FALSE	FALSE	TRUE	TRUE
2	29302414	Smp_049160	Brazil	FALSE	FALSE	FALSE	FALSE	FALSE	TRUE	TRUE
2	29302428	Smp_049160	Brazil	FALSE	FALSE	FALSE	FALSE	FALSE	TRUE	TRUE
2	29302439	Smp_049160	Brazil	FALSE	FALSE	FALSE	FALSE	FALSE	TRUE	TRUE
2	29302445	Smp_049160	Brazil	FALSE	FALSE	FALSE	FALSE	FALSE	TRUE	TRUE
2	29302476	Smp_049160	Brazil	FALSE	FALSE	FALSE	FALSE	FALSE	TRUE	TRUE
2	29302490	Smp_049160	Brazil	FALSE	FALSE	FALSE	FALSE	FALSE	TRUE	TRUE
2	29302507	Smp_049160	Brazil	FALSE	FALSE	FALSE	FALSE	FALSE	TRUE	TRUE
2	29302512	Smp_049160	Brazil	FALSE	FALSE	FALSE	FALSE	FALSE	TRUE	TRUE
2	29302516	Smp_049160	Brazil	FALSE	FALSE	FALSE	FALSE	FALSE	TRUE	TRUE
2	29302517	Smp_049160	Brazil	FALSE	FALSE	FALSE	FALSE	FALSE	TRUE	TRUE
2	29302525	Smp_049160	Brazil	FALSE	FALSE	FALSE	FALSE	FALSE	TRUE	TRUE
2	29302533	Smp_049160	Brazil	FALSE	FALSE	FALSE	FALSE	FALSE	TRUE	TRUE
2	29302561	Smp_049160	Brazil	FALSE	FALSE	FALSE	FALSE	FALSE	TRUE	TRUE
2	29302567	Smp_049160	Brazil	FALSE	FALSE	FALSE	FALSE	FALSE	TRUE	TRUE
2	29302576	Smp_049160	Brazil	FALSE	FALSE	FALSE	FALSE	FALSE	TRUE	TRUE
2	29302585	Smp_049160	Brazil	FALSE	FALSE	FALSE	FALSE	FALSE	TRUE	TRUE
2	29302589	Smp_049160	Brazil	FALSE	FALSE	FALSE	FALSE	FALSE	TRUE	TRUE
2	29302618	Smp_049160	Brazil	FALSE	FALSE	FALSE	FALSE	FALSE	TRUE	TRUE
2	29302619	Smp_049160	Brazil	FALSE	FALSE	FALSE	FALSE	FALSE	TRUE	TRUE
2	29302627	Smp_049160	Brazil	FALSE	FALSE	FALSE	FALSE	FALSE	TRUE	TRUE
2	29302639	Smp_049160	Brazil	FALSE	FALSE	FALSE	FALSE	FALSE	TRUE	TRUE
2	29302684	Smp_049160	Brazil	FALSE	FALSE	FALSE	FALSE	FALSE	TRUE	TRUE
2	29302696	Smp_049160	Brazil	FALSE	FALSE	FALSE	FALSE	FALSE	TRUE	TRUE
2	29302736	Smp_049160	Brazil	FALSE	FALSE	FALSE	FALSE	FALSE	TRUE	TRUE
2	29302740	Smp_049160	Brazil	FALSE	FALSE	FALSE	FALSE	FALSE	TRUE	TRUE
2	29302741	Smp_049160	Brazil	FALSE	FALSE	FALSE	FALSE	FALSE	TRUE	TRUE
2	29302757	Smp_049160	Brazil	FALSE	FALSE	FALSE	FALSE	FALSE	TRUE	TRUE
2	29302762	Smp_049160	Brazil	FALSE	FALSE	FALSE	FALSE	FALSE	TRUE	TRUE
2	29302783	Smp_049160	Brazil	FALSE	FALSE	FALSE	FALSE	FALSE	TRUE	TRUE
2	29302798	Smp_049160	Brazil	FALSE	FALSE	FALSE	FALSE	FALSE	TRUE	TRUE
2	29302801	Smp_049160	Brazil	FALSE	FALSE	FALSE	FALSE	FALSE	TRUE	TRUE
2	29302847	Smp_049160	Brazil	FALSE	FALSE	FALSE	FALSE	FALSE	TRUE	TRUE
2	29302850	Smp_049160	Brazil	FALSE	FALSE	FALSE	FALSE	FALSE	TRUE	TRUE
2	29302940	Smp_049160	Brazil	FALSE	FALSE	FALSE	FALSE	FALSE	TRUE	TRUE
2	29302951	Smp_049160	Brazil	FALSE	FALSE	FALSE	FALSE	FALSE	TRUE	TRUE
2	29303022	Smp_049160	Brazil	FALSE	FALSE	FALSE	FALSE	FALSE	TRUE	TRUE
2	29303062	Smp_049160	Brazil	FALSE	FALSE	FALSE	FALSE	FALSE	TRUE	TRUE
2	29303080	Smp_049160	Brazil	FALSE	FALSE	FALSE	FALSE	FALSE	TRUE	TRUE
2	29303083	Smp_049160	Brazil	FALSE	FALSE	FALSE	FALSE	FALSE	TRUE	TRUE
2	29303088	Smp_049160	Brazil	FALSE	FALSE	FALSE	FALSE	FALSE	TRUE	TRUE
2	29303097	Smp_049160	Brazil	FALSE	FALSE	FALSE	FALSE	FALSE	TRUE	TRUE
2	29303112	Smp_049160	Brazil	FALSE	FALSE	FALSE	FALSE	FALSE	TRUE	TRUE
2	29303116	Smp_049160	Brazil	FALSE	FALSE	FALSE	FALSE	FALSE	TRUE	TRUE
2	29303126	Smp_049160	Brazil	FALSE	FALSE	FALSE	FALSE	FALSE	TRUE	TRUE
2	29303132	Smp_049160	Brazil	FALSE	FALSE	FALSE	FALSE	FALSE	TRUE	TRUE
2	29303137	Smp_049160	Brazil	FALSE	FALSE	FALSE	FALSE	FALSE	TRUE	TRUE
2	29303164	Smp_049160	Brazil	FALSE	FALSE	FALSE	FALSE	FALSE	TRUE	TRUE
2	29303167	Smp_049160	Brazil	FALSE	FALSE	FALSE	FALSE	FALSE	TRUE	TRUE
2	29303169	Smp_049160	Brazil	FALSE	FALSE	FALSE	FALSE	FALSE	TRUE	TRUE
2	29303233	Smp_049160	Brazil	FALSE	FALSE	FALSE	FALSE	FALSE	TRUE	TRUE
2	29303302	Smp_049160	Brazil	FALSE	FALSE	FALSE	FALSE	FALSE	TRUE	TRUE
2	29303327	Smp_049160	Brazil	FALSE	FALSE	FALSE	FALSE	FALSE	TRUE	TRUE
2	29303329	Smp_049160	Brazil	FALSE	FALSE	FALSE	FALSE	FALSE	TRUE	TRUE
2	29303330	Smp_049160	Brazil	FALSE	FALSE	FALSE	FALSE	FALSE	TRUE	TRUE
2	29303332	Smp_049160	Brazil	FALSE	FALSE	FALSE	FALSE	FALSE	TRUE	TRUE
2	29303337	Smp_049160	Brazil	FALSE	FALSE	FALSE	FALSE	FALSE	TRUE	TRUE
2	29303344	Smp_049160	Brazil	FALSE	FALSE	FALSE	FALSE	FALSE	TRUE	TRUE
2	29303347	Smp_049160	Brazil	FALSE	FALSE	FALSE	FALSE	FALSE	TRUE	TRUE
2	29303359	Smp_049160	Brazil	FALSE	FALSE	FALSE	FALSE	FALSE	TRUE	TRUE
2	29303365	Smp_049160	Brazil	FALSE	FALSE	FALSE	FALSE	FALSE	TRUE	TRUE
2	29303368	Smp_049160	Brazil	FALSE	FALSE	FALSE	FALSE	FALSE	TRUE	TRUE
2	29303374	Smp_049160	Brazil	FALSE	FALSE	FALSE	FALSE	FALSE	TRUE	TRUE
2	29303381	Smp_049160	Brazil	FALSE	FALSE	FALSE	FALSE	FALSE	TRUE	TRUE
2	29303386	Smp_049160	Brazil	FALSE	FALSE	FALSE	FALSE	FALSE	TRUE	TRUE
2	29303389	Smp_049160	Brazil	FALSE	FALSE	FALSE	FALSE	FALSE	TRUE	TRUE
2	29303392	Smp_049160	Brazil	FALSE	FALSE	FALSE	FALSE	FALSE	TRUE	TRUE
2	29303393	Smp_049160	Brazil	FALSE	FALSE	FALSE	FALSE	FALSE	TRUE	TRUE
2	29303398	Smp_049160	Brazil	FALSE	FALSE	FALSE	FALSE	FALSE	TRUE	TRUE
2	29303406	Smp_049160	Brazil	FALSE	FALSE	FALSE	FALSE	FALSE	TRUE	TRUE
2	29303408	Smp_049160	Brazil	FALSE	FALSE	FALSE	FALSE	FALSE	TRUE	TRUE
2	29303413	Smp_049160	Brazil	FALSE	FALSE	FALSE	FALSE	FALSE	TRUE	TRUE
2	29303414	Smp_049160	Brazil	FALSE	FALSE	FALSE	FALSE	FALSE	TRUE	TRUE
2	29303415	Smp_049160	Brazil	FALSE	FALSE	FALSE	FALSE	FALSE	TRUE	TRUE
2	29303431	Smp_049160	Brazil	FALSE	FALSE	FALSE	FALSE	FALSE	TRUE	TRUE
2	29303473	Smp_049160	Brazil	FALSE	FALSE	FALSE	FALSE	FALSE	TRUE	TRUE
2	29303482	Smp_049160	Brazil	FALSE	FALSE	FALSE	FALSE	FALSE	TRUE	TRUE
2	29303490	Smp_049160	Brazil	FALSE	FALSE	FALSE	FALSE	FALSE	TRUE	TRUE
2	29303500	Smp_049160	Brazil	FALSE	FALSE	FALSE	FALSE	FALSE	TRUE	TRUE
2	29303551	Smp_049160	Brazil	FALSE	FALSE	FALSE	FALSE	FALSE	TRUE	TRUE
2	29303573	Smp_049160	Brazil	FALSE	FALSE	FALSE	FALSE	FALSE	TRUE	TRUE
2	29303578	Smp_049160	Brazil	FALSE	FALSE	FALSE	FALSE	FALSE	TRUE	TRUE
2	29303617	Smp_049160	Brazil	FALSE	FALSE	FALSE	FALSE	FALSE	TRUE	TRUE
2	29303623	Smp_049160	Brazil	FALSE	FALSE	FALSE	FALSE	FALSE	TRUE	TRUE
2	29303674	Smp_049160	Brazil	FALSE	FALSE	FALSE	FALSE	FALSE	TRUE	TRUE
2	29303680	Smp_049160	Brazil	FALSE	FALSE	FALSE	FALSE	FALSE	TRUE	TRUE
2	29303731	Smp_049160	Brazil	FALSE	FALSE	FALSE	FALSE	FALSE	TRUE	TRUE
2	29303779	Smp_049160	Brazil	FALSE	FALSE	FALSE	FALSE	FALSE	TRUE	TRUE
2	29303789	Smp_049160	Brazil	FALSE	FALSE	FALSE	FALSE	FALSE	TRUE	TRUE
2	29303792	Smp_049160	Brazil	FALSE	FALSE	FALSE	FALSE	FALSE	TRUE	TRUE
2	29303798	Smp_049160	Brazil	FALSE	FALSE	FALSE	FALSE	FALSE	TRUE	TRUE
2	29303803	Smp_049160	Brazil	FALSE	FALSE	FALSE	FALSE	FALSE	TRUE	TRUE
2	29303819	Smp_049160	Brazil	FALSE	FALSE	FALSE	FALSE	FALSE	TRUE	TRUE
2	29303821	Smp_049160	Brazil	FALSE	FALSE	FALSE	FALSE	FALSE	TRUE	TRUE
2	29303825	Smp_049160	Brazil	FALSE	FALSE	FALSE	FALSE	FALSE	TRUE	TRUE
2	29303852	Smp_049160	Brazil	FALSE	FALSE	FALSE	FALSE	FALSE	TRUE	TRUE
2	29303860	Smp_049160	Brazil	FALSE	FALSE	FALSE	FALSE	FALSE	TRUE	TRUE
2	29303881	Smp_049160	Brazil	FALSE	FALSE	FALSE	FALSE	FALSE	TRUE	TRUE
2	29303935	Smp_049160	Brazil	FALSE	FALSE	FALSE	FALSE	FALSE	TRUE	TRUE
2	29303965	Smp_049160	Brazil	FALSE	FALSE	FALSE	FALSE	FALSE	TRUE	TRUE
2	29303968	Smp_049160	Brazil	FALSE	FALSE	FALSE	FALSE	FALSE	TRUE	TRUE
2	29303979	Smp_049160	Brazil	FALSE	FALSE	FALSE	FALSE	FALSE	TRUE	TRUE
2	29303982	Smp_049160	Brazil	FALSE	FALSE	FALSE	FALSE	FALSE	TRUE	TRUE
2	29303984	Smp_049160	Brazil	FALSE	FALSE	FALSE	FALSE	FALSE	TRUE	TRUE
2	29303991	Smp_049160	Brazil	FALSE	FALSE	FALSE	FALSE	FALSE	TRUE	TRUE
2	29303998	Smp_049160	Brazil	FALSE	FALSE	FALSE	FALSE	FALSE	TRUE	TRUE
2	29304001	Smp_049160	Brazil	FALSE	FALSE	FALSE	FALSE	FALSE	TRUE	TRUE
2	29304021	Smp_049160	Brazil	FALSE	FALSE	FALSE	FALSE	FALSE	TRUE	TRUE
2	29304022	Smp_049160	Brazil	FALSE	FALSE	FALSE	FALSE	FALSE	TRUE	TRUE
2	29304035	Smp_049160	Brazil	FALSE	FALSE	FALSE	FALSE	FALSE	TRUE	TRUE
2	29304036	Smp_049160	Brazil	FALSE	FALSE	FALSE	FALSE	FALSE	TRUE	TRUE
2	29304067	Smp_049160	Brazil	FALSE	FALSE	FALSE	FALSE	FALSE	TRUE	TRUE
2	29304089	Smp_049160	Brazil	FALSE	FALSE	FALSE	FALSE	FALSE	TRUE	TRUE
2	29304112	Smp_049160	Brazil	FALSE	FALSE	FALSE	FALSE	FALSE	TRUE	TRUE
2	29304154	Smp_049160	Brazil	FALSE	FALSE	FALSE	FALSE	FALSE	TRUE	TRUE
2	29304177	Smp_049160	Brazil	FALSE	FALSE	FALSE	FALSE	FALSE	TRUE	TRUE
2	29304178	Smp_049160	Brazil	FALSE	FALSE	FALSE	FALSE	FALSE	TRUE	TRUE
2	29304206	Smp_049160	Brazil	FALSE	FALSE	FALSE	FALSE	FALSE	TRUE	TRUE
2	29304208	Smp_049160	Brazil	FALSE	FALSE	FALSE	FALSE	FALSE	TRUE	TRUE
2	29304225	Smp_049160	Brazil	FALSE	FALSE	FALSE	FALSE	FALSE	TRUE	TRUE
2	29304258	Smp_049160	Brazil	FALSE	FALSE	FALSE	FALSE	FALSE	TRUE	TRUE
2	29304266	Smp_049160	Brazil	FALSE	FALSE	FALSE	FALSE	FALSE	TRUE	TRUE
2	29304332	Smp_049160	Brazil	FALSE	FALSE	FALSE	FALSE	FALSE	TRUE	TRUE
2	29304366	Smp_049160	Brazil	FALSE	FALSE	FALSE	FALSE	FALSE	TRUE	TRUE
2	29304397	Smp_049160	Brazil	FALSE	FALSE	FALSE	FALSE	FALSE	TRUE	TRUE
2	29308574	Smp_049150	Brazil	FALSE	FALSE	FALSE	FALSE	FALSE	TRUE	TRUE
2	29308576	Smp_049150	Brazil	FALSE	FALSE	FALSE	FALSE	FALSE	TRUE	TRUE
2	29308578	Smp_049150	Brazil	FALSE	FALSE	FALSE	FALSE	FALSE	TRUE	TRUE
2	29308600	Smp_049150	Brazil	FALSE	FALSE	FALSE	FALSE	FALSE	TRUE	TRUE
2	29308601	Smp_049150	Brazil	FALSE	FALSE	FALSE	FALSE	FALSE	TRUE	TRUE
2	29308609	Smp_049150	Brazil	FALSE	FALSE	FALSE	FALSE	FALSE	TRUE	TRUE
2	29308617	Smp_049150	Brazil	FALSE	FALSE	FALSE	FALSE	FALSE	TRUE	TRUE
2	29308654	Smp_049150	Brazil	FALSE	FALSE	FALSE	FALSE	FALSE	TRUE	TRUE
2	29308790	Smp_049150	Brazil	FALSE	FALSE	FALSE	FALSE	FALSE	TRUE	TRUE
2	29325644	Smp_049150	Brazil	FALSE	FALSE	FALSE	FALSE	FALSE	TRUE	TRUE
2	29325662	Smp_049150	Brazil	FALSE	FALSE	FALSE	FALSE	FALSE	TRUE	TRUE
2	29325671	Smp_049150	Brazil	FALSE	FALSE	FALSE	FALSE	FALSE	TRUE	TRUE
2	29325683	Smp_049150	Brazil	FALSE	FALSE	FALSE	FALSE	FALSE	TRUE	TRUE
2	29325705	Smp_049150	Brazil	FALSE	FALSE	FALSE	FALSE	FALSE	TRUE	TRUE
2	29325733	Smp_049150	Brazil	FALSE	FALSE	FALSE	FALSE	FALSE	TRUE	TRUE
2	29325743	Smp_049150	Brazil	FALSE	FALSE	FALSE	FALSE	FALSE	TRUE	TRUE
2	29325785	Smp_049150	Brazil	FALSE	FALSE	FALSE	FALSE	FALSE	TRUE	TRUE
2	29325795	Smp_049150	Brazil	FALSE	FALSE	FALSE	FALSE	FALSE	TRUE	TRUE
2	29325802	Smp_049150	Brazil	FALSE	FALSE	FALSE	FALSE	FALSE	TRUE	TRUE
2	29349044	Smp_049150	Brazil	FALSE	FALSE	FALSE	FALSE	FALSE	TRUE	TRUE
2	29349088	Smp_049150	Brazil	FALSE	FALSE	FALSE	FALSE	FALSE	TRUE	TRUE
2	29349095	Smp_049150	Brazil	FALSE	FALSE	FALSE	FALSE	FALSE	TRUE	TRUE
2	29349101	Smp_049150	Brazil	FALSE	FALSE	FALSE	FALSE	FALSE	TRUE	TRUE
2	29349107	Smp_049150	Brazil	FALSE	FALSE	FALSE	FALSE	FALSE	TRUE	TRUE
2	29349108	Smp_049150	Brazil	FALSE	FALSE	FALSE	FALSE	FALSE	TRUE	TRUE
2	29349119	Smp_049150	Brazil	FALSE	FALSE	FALSE	FALSE	FALSE	TRUE	TRUE
2	29349120	Smp_049150	Brazil	FALSE	FALSE	FALSE	FALSE	FALSE	TRUE	TRUE
2	29349127	Smp_049150	Brazil	FALSE	FALSE	FALSE	FALSE	FALSE	TRUE	TRUE
2	29349133	Smp_049150	Brazil	FALSE	FALSE	FALSE	FALSE	FALSE	TRUE	TRUE
2	29349140	Smp_049150	Brazil	FALSE	FALSE	FALSE	FALSE	FALSE	TRUE	TRUE
2	29349176	Smp_049150	Brazil	FALSE	FALSE	FALSE	FALSE	FALSE	TRUE	TRUE
2	29349193	Smp_049150	Brazil	FALSE	FALSE	FALSE	FALSE	FALSE	TRUE	TRUE
2	29349225	Smp_049150	Brazil	FALSE	FALSE	FALSE	FALSE	FALSE	TRUE	TRUE
2	29349236	Smp_049150	Brazil	FALSE	FALSE	FALSE	FALSE	FALSE	TRUE	TRUE
2	29352452	Smp_049150	Brazil	FALSE	FALSE	FALSE	FALSE	FALSE	TRUE	TRUE
2	29352487	Smp_049150	Brazil	FALSE	FALSE	FALSE	FALSE	FALSE	TRUE	TRUE
2	29352492	Smp_049150	Brazil	FALSE	FALSE	FALSE	FALSE	FALSE	TRUE	TRUE
2	29352560	Smp_049150	Brazil	FALSE	FALSE	FALSE	FALSE	FALSE	TRUE	TRUE
2	29352563	Smp_049150	Brazil	FALSE	FALSE	FALSE	FALSE	FALSE	TRUE	TRUE
2	29352566	Smp_049150	Brazil	FALSE	FALSE	FALSE	FALSE	FALSE	TRUE	TRUE
2	29352581	Smp_049150	Brazil	FALSE	FALSE	FALSE	FALSE	FALSE	TRUE	TRUE
2	29352593	Smp_049150	Brazil	FALSE	FALSE	FALSE	FALSE	FALSE	TRUE	TRUE
2	29352611	Smp_049150	Brazil	FALSE	FALSE	FALSE	FALSE	FALSE	TRUE	TRUE
2	29352615	Smp_049150	Brazil	FALSE	FALSE	FALSE	FALSE	FALSE	TRUE	TRUE
2	29352646	Smp_049150	Brazil	FALSE	FALSE	FALSE	FALSE	FALSE	TRUE	TRUE
2	29352658	Smp_049150	Brazil	FALSE	FALSE	FALSE	FALSE	FALSE	TRUE	TRUE
2	29352671	Smp_049150	Brazil	FALSE	FALSE	FALSE	FALSE	FALSE	TRUE	TRUE
2	29352767	Smp_049150	Brazil	FALSE	FALSE	FALSE	FALSE	FALSE	TRUE	TRUE
2	29352810	Smp_049150	Brazil	FALSE	FALSE	FALSE	FALSE	FALSE	TRUE	TRUE
2	29352828	Smp_049150	Brazil	FALSE	FALSE	FALSE	FALSE	FALSE	TRUE	TRUE
2	29352830	Smp_049150	Brazil	FALSE	FALSE	FALSE	FALSE	FALSE	TRUE	TRUE
2	29352833	Smp_049150	Brazil	FALSE	FALSE	FALSE	FALSE	FALSE	TRUE	TRUE
2	29352839	Smp_049150	Brazil	FALSE	FALSE	FALSE	FALSE	FALSE	TRUE	TRUE
2	29352855	Smp_049150	Brazil	FALSE	FALSE	FALSE	FALSE	FALSE	TRUE	TRUE
2	29352893	Smp_049150	Brazil	FALSE	FALSE	FALSE	FALSE	FALSE	TRUE	TRUE
2	29352923	Smp_049150	Brazil	FALSE	FALSE	FALSE	FALSE	FALSE	TRUE	TRUE
2	29352944	Smp_049150	Brazil	FALSE	FALSE	FALSE	FALSE	FALSE	TRUE	TRUE
2	29352955	Smp_049150	Brazil	FALSE	FALSE	FALSE	FALSE	FALSE	TRUE	TRUE
2	29352959	Smp_049150	Brazil	FALSE	FALSE	FALSE	FALSE	FALSE	TRUE	TRUE
2	29352968	Smp_049150	Brazil	FALSE	FALSE	FALSE	FALSE	FALSE	TRUE	TRUE
2	29352974	Smp_049150	Brazil	FALSE	FALSE	FALSE	FALSE	FALSE	TRUE	TRUE
2	29353015	Smp_049150	Brazil	FALSE	FALSE	FALSE	FALSE	FALSE	TRUE	TRUE
2	29353028	Smp_049150	Brazil	FALSE	FALSE	FALSE	FALSE	FALSE	TRUE	TRUE
2	29353042	Smp_049150	Brazil	FALSE	FALSE	FALSE	FALSE	FALSE	TRUE	TRUE
2	29353052	Smp_049150	Brazil	FALSE	FALSE	FALSE	FALSE	FALSE	TRUE	TRUE
2	29353053	Smp_049150	Brazil	FALSE	FALSE	FALSE	FALSE	FALSE	TRUE	TRUE
2	29353086	Smp_049150	Brazil	FALSE	FALSE	FALSE	FALSE	FALSE	TRUE	TRUE
2	29353098	Smp_049150	Brazil	FALSE	FALSE	FALSE	FALSE	FALSE	TRUE	TRUE
2	29353130	Smp_049150	Brazil	FALSE	FALSE	FALSE	FALSE	FALSE	TRUE	TRUE
2	29353164	Smp_049150	Brazil	FALSE	FALSE	FALSE	FALSE	FALSE	TRUE	TRUE
2	29353166	Smp_049150	Brazil	FALSE	FALSE	FALSE	FALSE	FALSE	TRUE	TRUE
2	29367992	Smp_049140	Brazil	FALSE	FALSE	FALSE	FALSE	FALSE	TRUE	TRUE
2	29367995	Smp_049140	Brazil	FALSE	FALSE	FALSE	FALSE	FALSE	TRUE	TRUE
2	29367997	Smp_049140	Brazil	FALSE	FALSE	FALSE	FALSE	FALSE	TRUE	TRUE
2	29368011	Smp_049140	Brazil	FALSE	FALSE	FALSE	FALSE	FALSE	TRUE	TRUE
2	29368042	Smp_049140	Brazil	FALSE	FALSE	FALSE	FALSE	FALSE	TRUE	TRUE
2	29368053	Smp_049140	Brazil	FALSE	FALSE	FALSE	FALSE	FALSE	TRUE	TRUE
2	29368054	Smp_049140	Brazil	FALSE	FALSE	FALSE	FALSE	FALSE	TRUE	TRUE
2	29368069	Smp_049140	Brazil	FALSE	FALSE	FALSE	FALSE	FALSE	TRUE	TRUE
2	29368072	Smp_049140	Brazil	FALSE	FALSE	FALSE	FALSE	FALSE	TRUE	TRUE
2	29368077	Smp_049140	Brazil	FALSE	FALSE	FALSE	FALSE	FALSE	TRUE	TRUE
2	29368082	Smp_049140	Brazil	FALSE	FALSE	FALSE	FALSE	FALSE	TRUE	TRUE
2	29368084	Smp_049140	Brazil	FALSE	FALSE	FALSE	FALSE	FALSE	TRUE	TRUE
2	29368100	Smp_049140	Brazil	FALSE	FALSE	FALSE	FALSE	FALSE	TRUE	TRUE
2	29368123	Smp_049140	Brazil	FALSE	FALSE	FALSE	FALSE	FALSE	TRUE	TRUE
2	29368135	Smp_049140	Brazil	FALSE	FALSE	FALSE	FALSE	FALSE	TRUE	TRUE
2	29368139	Smp_049140	Brazil	FALSE	FALSE	FALSE	FALSE	FALSE	TRUE	TRUE
2	29368204	Smp_049140	Brazil	FALSE	FALSE	FALSE	FALSE	FALSE	TRUE	TRUE
2	29368215	Smp_049140	Brazil	FALSE	FALSE	FALSE	FALSE	FALSE	TRUE	TRUE
2	29368223	Smp_049140	Brazil	FALSE	FALSE	FALSE	FALSE	FALSE	TRUE	TRUE
2	29368235	Smp_049140	Brazil	FALSE	FALSE	FALSE	FALSE	FALSE	TRUE	TRUE
2	29368246	Smp_049140	Brazil	FALSE	FALSE	FALSE	FALSE	FALSE	TRUE	TRUE
2	29368255	Smp_049140	Brazil	FALSE	FALSE	FALSE	FALSE	FALSE	TRUE	TRUE
2	29368267	Smp_049140	Brazil	FALSE	FALSE	FALSE	FALSE	FALSE	TRUE	TRUE
2	29368287	Smp_049140	Brazil	FALSE	FALSE	FALSE	FALSE	FALSE	TRUE	TRUE
2	29368288	Smp_049140	Brazil	FALSE	FALSE	FALSE	FALSE	FALSE	TRUE	TRUE
2	29368291	Smp_049140	Brazil	FALSE	FALSE	FALSE	FALSE	FALSE	TRUE	TRUE
2	29368312	Smp_049140	Brazil	FALSE	FALSE	FALSE	FALSE	FALSE	TRUE	TRUE
2	29368316	Smp_049140	Brazil	FALSE	FALSE	FALSE	FALSE	FALSE	TRUE	TRUE
2	29368328	Smp_049140	Brazil	FALSE	FALSE	FALSE	FALSE	FALSE	TRUE	TRUE
2	29368340	Smp_049140	Brazil	FALSE	FALSE	FALSE	FALSE	FALSE	TRUE	TRUE
2	29368341	Smp_049140	Brazil	FALSE	FALSE	FALSE	FALSE	FALSE	TRUE	TRUE
2	29368345	Smp_049140	Brazil	FALSE	FALSE	FALSE	FALSE	FALSE	TRUE	TRUE
2	29368358	Smp_049140	Brazil	FALSE	FALSE	FALSE	FALSE	FALSE	TRUE	TRUE
2	29368361	Smp_049140	Brazil	FALSE	FALSE	FALSE	FALSE	FALSE	TRUE	TRUE
2	29368362	Smp_049140	Brazil	FALSE	FALSE	FALSE	FALSE	FALSE	TRUE	TRUE
2	29368373	Smp_049140	Brazil	FALSE	FALSE	FALSE	FALSE	FALSE	TRUE	TRUE
2	29368420	Smp_049140	Brazil	FALSE	FALSE	FALSE	FALSE	FALSE	TRUE	TRUE
2	29368430	Smp_049140	Brazil	FALSE	FALSE	FALSE	FALSE	FALSE	TRUE	TRUE
2	29368439	Smp_049140	Brazil	FALSE	FALSE	FALSE	FALSE	FALSE	TRUE	TRUE
2	29368447	Smp_049140	Brazil	FALSE	FALSE	FALSE	FALSE	FALSE	TRUE	TRUE
2	29368477	Smp_049140	Brazil	FALSE	FALSE	FALSE	FALSE	FALSE	TRUE	TRUE
2	29368493	Smp_049140	Brazil	FALSE	FALSE	FALSE	FALSE	FALSE	TRUE	TRUE
2	29372351	Smp_049140	Brazil	FALSE	FALSE	FALSE	FALSE	FALSE	TRUE	TRUE
2	29372352	Smp_049140	Brazil	FALSE	FALSE	FALSE	FALSE	FALSE	TRUE	TRUE
2	29372358	Smp_049140	Brazil	FALSE	FALSE	FALSE	FALSE	FALSE	TRUE	TRUE
2	29372408	Smp_049140	Brazil	FALSE	FALSE	FALSE	FALSE	FALSE	TRUE	TRUE
2	29372415	Smp_049140	Brazil	FALSE	FALSE	FALSE	FALSE	FALSE	TRUE	TRUE
2	29372438	Smp_049140	Brazil	FALSE	FALSE	FALSE	FALSE	FALSE	TRUE	TRUE
2	29372467	Smp_049140	Brazil	FALSE	FALSE	FALSE	FALSE	FALSE	TRUE	TRUE
2	29372470	Smp_049140	Brazil	FALSE	FALSE	FALSE	FALSE	FALSE	TRUE	TRUE
2	29372473	Smp_049140	Brazil	FALSE	FALSE	FALSE	FALSE	FALSE	TRUE	TRUE
2	29372474	Smp_049140	Brazil	FALSE	FALSE	FALSE	FALSE	FALSE	TRUE	TRUE
2	29372478	Smp_049140	Brazil	FALSE	FALSE	FALSE	FALSE	FALSE	TRUE	TRUE
2	29372486	Smp_049140	Brazil	FALSE	FALSE	FALSE	FALSE	FALSE	TRUE	TRUE
2	29372490	Smp_049140	Brazil	FALSE	FALSE	FALSE	FALSE	FALSE	TRUE	TRUE
2	29372497	Smp_049140	Brazil	FALSE	FALSE	FALSE	FALSE	FALSE	TRUE	TRUE
2	29372506	Smp_049140	Brazil	FALSE	FALSE	FALSE	FALSE	FALSE	TRUE	TRUE
2	29372538	Smp_049140	Brazil	FALSE	FALSE	FALSE	FALSE	FALSE	TRUE	TRUE
2	29372553	Smp_049140	Brazil	FALSE	FALSE	FALSE	FALSE	FALSE	TRUE	TRUE
2	29372569	Smp_049140	Brazil	FALSE	FALSE	FALSE	FALSE	FALSE	TRUE	TRUE
2	29372570	Smp_049140	Brazil	FALSE	FALSE	FALSE	FALSE	FALSE	TRUE	TRUE
2	29372571	Smp_049140	Brazil	FALSE	FALSE	FALSE	FALSE	FALSE	TRUE	TRUE
2	29372596	Smp_049140	Brazil	FALSE	FALSE	FALSE	FALSE	FALSE	TRUE	TRUE
2	29372609	Smp_049140	Brazil	FALSE	FALSE	FALSE	FALSE	FALSE	TRUE	TRUE
2	29372619	Smp_049140	Brazil	FALSE	FALSE	FALSE	FALSE	FALSE	TRUE	TRUE
2	29372620	Smp_049140	Brazil	FALSE	FALSE	FALSE	FALSE	FALSE	TRUE	TRUE
2	29372625	Smp_049140	Brazil	FALSE	FALSE	FALSE	FALSE	FALSE	TRUE	TRUE
2	29372632	Smp_049140	Brazil	FALSE	FALSE	FALSE	FALSE	FALSE	TRUE	TRUE
2	29372634	Smp_049140	Brazil	FALSE	FALSE	FALSE	FALSE	FALSE	TRUE	TRUE
2	29372640	Smp_049140	Brazil	FALSE	FALSE	FALSE	FALSE	FALSE	TRUE	TRUE
2	29372646	Smp_049140	Brazil	FALSE	FALSE	FALSE	FALSE	FALSE	TRUE	TRUE
2	29372658	Smp_049140	Brazil	FALSE	FALSE	FALSE	FALSE	FALSE	TRUE	TRUE
2	29372670	Smp_049140	Brazil	FALSE	FALSE	FALSE	FALSE	FALSE	TRUE	TRUE
2	29372701	Smp_049140	Brazil	FALSE	FALSE	FALSE	FALSE	FALSE	TRUE	TRUE
2	29372716	Smp_049140	Brazil	FALSE	FALSE	FALSE	FALSE	FALSE	TRUE	TRUE
2	29372719	Smp_049140	Brazil	FALSE	FALSE	FALSE	FALSE	FALSE	TRUE	TRUE
2	29372731	Smp_049140	Brazil	FALSE	FALSE	FALSE	FALSE	FALSE	TRUE	TRUE
2	29372732	Smp_049140	Brazil	FALSE	FALSE	FALSE	FALSE	FALSE	TRUE	TRUE
2	29372742	Smp_049140	Brazil	FALSE	FALSE	FALSE	FALSE	FALSE	TRUE	TRUE
2	29372748	Smp_049140	Brazil	FALSE	FALSE	FALSE	FALSE	FALSE	TRUE	TRUE
2	29372800	Smp_049140	Brazil	FALSE	FALSE	FALSE	FALSE	FALSE	TRUE	TRUE
2	29372801	Smp_049140	Brazil	FALSE	FALSE	FALSE	FALSE	FALSE	TRUE	TRUE
2	29372806	Smp_049140	Brazil	FALSE	FALSE	FALSE	FALSE	FALSE	TRUE	TRUE
2	29372836	Smp_049140	Brazil	FALSE	FALSE	FALSE	FALSE	FALSE	TRUE	TRUE
2	29372847	Smp_049140	Brazil	FALSE	FALSE	FALSE	FALSE	FALSE	TRUE	TRUE
2	29372878	Smp_049140	Brazil	FALSE	FALSE	FALSE	FALSE	FALSE	TRUE	TRUE
2	29372894	Smp_049140	Brazil	FALSE	FALSE	FALSE	FALSE	FALSE	TRUE	TRUE
2	29372910	Smp_049140	Brazil	FALSE	FALSE	FALSE	FALSE	FALSE	TRUE	TRUE
2	29372932	Smp_049140	Brazil	FALSE	FALSE	FALSE	FALSE	FALSE	TRUE	TRUE
2	29373289	Smp_049140	Brazil	FALSE	FALSE	FALSE	FALSE	FALSE	TRUE	TRUE
2	29373303	Smp_049140	Brazil	FALSE	FALSE	FALSE	FALSE	FALSE	TRUE	TRUE
2	29373308	Smp_049140	Brazil	FALSE	FALSE	FALSE	FALSE	FALSE	TRUE	TRUE
2	29373315	Smp_049140	Brazil	FALSE	FALSE	FALSE	FALSE	FALSE	TRUE	TRUE
2	29373322	Smp_049140	Brazil	FALSE	FALSE	FALSE	FALSE	FALSE	TRUE	TRUE
2	29373332	Smp_049140	Brazil	FALSE	FALSE	FALSE	FALSE	FALSE	TRUE	TRUE
2	29373351	Smp_049140	Brazil	FALSE	FALSE	FALSE	FALSE	FALSE	TRUE	TRUE
2	29373378	Smp_049140	Brazil	FALSE	FALSE	FALSE	FALSE	FALSE	TRUE	TRUE
2	29373387	Smp_049140	Brazil	FALSE	FALSE	FALSE	FALSE	FALSE	TRUE	TRUE
2	29373394	Smp_049140	Brazil	FALSE	FALSE	FALSE	FALSE	FALSE	TRUE	TRUE
2	29373395	Smp_049140	Brazil	FALSE	FALSE	FALSE	FALSE	FALSE	TRUE	TRUE
2	29373401	Smp_049140	Brazil	FALSE	FALSE	FALSE	FALSE	FALSE	TRUE	TRUE
2	29373404	Smp_049140	Brazil	FALSE	FALSE	FALSE	FALSE	FALSE	TRUE	TRUE
2	29373423	Smp_049140	Brazil	FALSE	FALSE	FALSE	FALSE	FALSE	TRUE	TRUE
2	29373438	Smp_049140	Brazil	FALSE	FALSE	FALSE	FALSE	FALSE	TRUE	TRUE
2	29373448	Smp_049140	Brazil	FALSE	FALSE	FALSE	FALSE	FALSE	TRUE	TRUE
2	29373493	Smp_049140	Brazil	FALSE	FALSE	FALSE	FALSE	FALSE	TRUE	TRUE
2	29373502	Smp_049140	Brazil	FALSE	FALSE	FALSE	FALSE	FALSE	TRUE	TRUE
2	29373513	Smp_049140	Brazil	FALSE	FALSE	FALSE	FALSE	FALSE	TRUE	TRUE
2	29373577	Smp_049140	Brazil	FALSE	FALSE	FALSE	FALSE	FALSE	TRUE	TRUE
2	29373584	Smp_049140	Brazil	FALSE	FALSE	FALSE	FALSE	FALSE	TRUE	TRUE
2	29373585	Smp_049140	Brazil	FALSE	FALSE	FALSE	FALSE	FALSE	TRUE	TRUE
2	29373593	Smp_049140	Brazil	FALSE	FALSE	FALSE	FALSE	FALSE	TRUE	TRUE
2	29383749	Smp_148470	Brazil	TRUE	FALSE	TRUE	FALSE	FALSE	TRUE	TRUE
2	29383796	Smp_148470	Brazil	TRUE	FALSE	TRUE	FALSE	FALSE	TRUE	TRUE
2	29384831	Smp_148470	Brazil	TRUE	TRUE	TRUE	FALSE	FALSE	TRUE	TRUE
2	29384844	Smp_148470	Brazil	TRUE	TRUE	TRUE	FALSE	FALSE	TRUE	TRUE
2	29384856	Smp_148470	Brazil	TRUE	TRUE	TRUE	FALSE	FALSE	TRUE	TRUE
2	29384865	Smp_148470	Brazil	TRUE	TRUE	TRUE	FALSE	FALSE	TRUE	TRUE
2	29384882	Smp_148470	Brazil	TRUE	TRUE	TRUE	FALSE	FALSE	TRUE	TRUE
2	29384899	Smp_148470	Brazil	TRUE	TRUE	TRUE	FALSE	FALSE	TRUE	TRUE
2	29384913	Smp_148470	Brazil	TRUE	TRUE	TRUE	FALSE	FALSE	TRUE	TRUE
2	29388332	Smp_148470	Brazil	TRUE	TRUE	TRUE	FALSE	FALSE	TRUE	TRUE
2	29388336	Smp_148470	Brazil	TRUE	TRUE	TRUE	FALSE	FALSE	TRUE	TRUE
2	29388340	Smp_148470	Brazil	TRUE	TRUE	TRUE	FALSE	FALSE	TRUE	TRUE
2	29388345	Smp_148470	Brazil	TRUE	TRUE	TRUE	FALSE	FALSE	TRUE	TRUE
2	29388348	Smp_148470	Brazil	TRUE	TRUE	TRUE	FALSE	FALSE	TRUE	TRUE
2	29388365	Smp_148470	Brazil	TRUE	TRUE	TRUE	FALSE	FALSE	TRUE	TRUE
2	29388369	Smp_148470	Brazil	TRUE	TRUE	TRUE	FALSE	FALSE	TRUE	TRUE
2	29388370	Smp_148470	Brazil	TRUE	TRUE	TRUE	FALSE	FALSE	TRUE	TRUE
2	29388372	Smp_148470	Brazil	TRUE	TRUE	TRUE	FALSE	FALSE	TRUE	TRUE
2	29388390	Smp_148470	Brazil	TRUE	TRUE	TRUE	FALSE	FALSE	TRUE	TRUE
2	29388437	Smp_148470	Brazil	TRUE	TRUE	TRUE	FALSE	FALSE	TRUE	TRUE
2	29388449	Smp_148470	Brazil	TRUE	TRUE	TRUE	FALSE	FALSE	TRUE	TRUE
2	29388450	Smp_148470	Brazil	TRUE	TRUE	TRUE	FALSE	FALSE	TRUE	TRUE
2	29388506	Smp_148470	Brazil	TRUE	TRUE	TRUE	FALSE	FALSE	TRUE	TRUE
2	29388512	Smp_148470	Brazil	TRUE	TRUE	TRUE	FALSE	FALSE	TRUE	TRUE
2	29388515	Smp_148470	Brazil	TRUE	TRUE	TRUE	FALSE	FALSE	TRUE	TRUE
2	29394619	Smp_148460	Brazil	TRUE	TRUE	TRUE	TRUE	FALSE	TRUE	TRUE
2	29394651	Smp_148460	Brazil	TRUE	TRUE	TRUE	TRUE	FALSE	TRUE	TRUE
2	29394683	Smp_148460	Brazil	TRUE	TRUE	TRUE	TRUE	FALSE	TRUE	TRUE
2	29394695	Smp_148460	Brazil	TRUE	TRUE	TRUE	TRUE	FALSE	TRUE	TRUE
2	29394697	Smp_148460	Brazil	TRUE	TRUE	TRUE	TRUE	FALSE	TRUE	TRUE
2	29394707	Smp_148460	Brazil	TRUE	TRUE	TRUE	TRUE	FALSE	TRUE	TRUE
2	29394708	Smp_148460	Brazil	TRUE	TRUE	TRUE	TRUE	FALSE	TRUE	TRUE
2	29394719	Smp_148460	Brazil	TRUE	TRUE	TRUE	TRUE	FALSE	TRUE	TRUE
2	29394728	Smp_148460	Brazil	TRUE	TRUE	TRUE	TRUE	FALSE	TRUE	TRUE
2	29394740	Smp_148460	Brazil	TRUE	TRUE	TRUE	TRUE	FALSE	TRUE	TRUE
2	29394748	Smp_148460	Brazil	TRUE	TRUE	TRUE	TRUE	FALSE	TRUE	TRUE
2	29394757	Smp_148460	Brazil	TRUE	TRUE	TRUE	TRUE	FALSE	TRUE	TRUE
2	29394780	Smp_148460	Brazil	TRUE	TRUE	TRUE	TRUE	FALSE	TRUE	TRUE
2	29394797	Smp_148460	Brazil	TRUE	TRUE	TRUE	TRUE	FALSE	TRUE	TRUE
2	29394798	Smp_148460	Brazil	TRUE	TRUE	TRUE	TRUE	FALSE	TRUE	TRUE
2	29394816	Smp_148460	Brazil	TRUE	TRUE	TRUE	TRUE	FALSE	TRUE	TRUE
2	29394826	Smp_148460	Brazil	TRUE	TRUE	TRUE	TRUE	FALSE	TRUE	TRUE
2	29394840	Smp_148460	Brazil	TRUE	TRUE	TRUE	TRUE	FALSE	TRUE	TRUE
2	29394841	Smp_148460	Brazil	TRUE	TRUE	TRUE	TRUE	FALSE	TRUE	TRUE
2	29394864	Smp_148460	Brazil	TRUE	TRUE	TRUE	TRUE	FALSE	TRUE	TRUE
2	29394876	Smp_148460	Brazil	TRUE	TRUE	TRUE	TRUE	FALSE	TRUE	TRUE
2	29394885	Smp_148460	Brazil	TRUE	TRUE	TRUE	TRUE	FALSE	TRUE	TRUE
2	29394921	Smp_148460	Brazil	TRUE	TRUE	TRUE	TRUE	FALSE	TRUE	TRUE
2	29396302	Smp_148460	Brazil	TRUE	TRUE	TRUE	TRUE	FALSE	TRUE	TRUE
2	29396307	Smp_148460	Brazil	TRUE	TRUE	TRUE	TRUE	FALSE	TRUE	TRUE
2	29396310	Smp_148460	Brazil	TRUE	TRUE	TRUE	TRUE	FALSE	TRUE	TRUE
2	29398564	Smp_148460	Brazil	TRUE	TRUE	TRUE	TRUE	FALSE	TRUE	TRUE
2	29398589	Smp_148460	Brazil	TRUE	TRUE	TRUE	TRUE	FALSE	TRUE	TRUE
2	29398598	Smp_148460	Brazil	TRUE	TRUE	TRUE	TRUE	FALSE	TRUE	TRUE
2	29400892	Smp_148460	Brazil	TRUE	TRUE	TRUE	TRUE	FALSE	TRUE	TRUE
2	29400910	Smp_148460	Brazil	TRUE	TRUE	TRUE	TRUE	FALSE	TRUE	TRUE
2	29400916	Smp_148460	Brazil	TRUE	TRUE	TRUE	TRUE	FALSE	TRUE	TRUE
2	29403674	Smp_148460	Brazil	TRUE	TRUE	TRUE	TRUE	FALSE	TRUE	TRUE
2	29403716	Smp_148460	Brazil	TRUE	TRUE	TRUE	TRUE	FALSE	TRUE	TRUE
2	29403748	Smp_148460	Brazil	TRUE	TRUE	TRUE	TRUE	FALSE	TRUE	TRUE
2	29403751	Smp_148460	Brazil	TRUE	TRUE	TRUE	TRUE	FALSE	TRUE	TRUE
2	29403757	Smp_148460	Brazil	TRUE	TRUE	TRUE	TRUE	FALSE	TRUE	TRUE
2	29403760	Smp_148460	Brazil	TRUE	TRUE	TRUE	TRUE	FALSE	TRUE	TRUE
2	29403772	Smp_148460	Brazil	TRUE	TRUE	TRUE	TRUE	FALSE	TRUE	TRUE
2	29403787	Smp_148460	Brazil	TRUE	TRUE	TRUE	TRUE	FALSE	TRUE	TRUE
2	29403789	Smp_148460	Brazil	TRUE	TRUE	TRUE	TRUE	FALSE	TRUE	TRUE
2	29403805	Smp_148460	Brazil	TRUE	TRUE	TRUE	TRUE	FALSE	TRUE	TRUE
2	29403846	Smp_148460	Brazil	TRUE	TRUE	TRUE	TRUE	FALSE	TRUE	TRUE
2	29403861	Smp_148460	Brazil	TRUE	TRUE	TRUE	TRUE	FALSE	TRUE	TRUE
2	29403867	Smp_148460	Brazil	TRUE	TRUE	TRUE	TRUE	FALSE	TRUE	TRUE
2	29403891	Smp_148460	Brazil	TRUE	TRUE	TRUE	TRUE	FALSE	TRUE	TRUE
2	29403950	Smp_148460	Brazil	TRUE	TRUE	TRUE	TRUE	FALSE	TRUE	TRUE
2	29404968	Smp_148460	Brazil	TRUE	TRUE	TRUE	TRUE	FALSE	TRUE	TRUE
2	29405045	Smp_148460	Brazil	TRUE	TRUE	TRUE	TRUE	FALSE	TRUE	TRUE
2	29405182	Smp_148460	Brazil	TRUE	TRUE	TRUE	TRUE	FALSE	TRUE	TRUE
2	29405209	Smp_148460	Brazil	TRUE	TRUE	TRUE	TRUE	FALSE	TRUE	TRUE
2	29405220	Smp_148460	Brazil	TRUE	TRUE	TRUE	TRUE	FALSE	TRUE	TRUE
2	29405233	Smp_148460	Brazil	TRUE	TRUE	TRUE	TRUE	FALSE	TRUE	TRUE
2	29405254	Smp_148460	Brazil	TRUE	TRUE	TRUE	TRUE	FALSE	TRUE	TRUE
2	29405257	Smp_148460	Brazil	TRUE	TRUE	TRUE	TRUE	FALSE	TRUE	TRUE
2	29409138	Smp_148460	Brazil	TRUE	TRUE	TRUE	TRUE	FALSE	TRUE	TRUE
2	29409153	Smp_148460	Brazil	TRUE	TRUE	TRUE	TRUE	FALSE	TRUE	TRUE
2	29409159	Smp_148460	Brazil	TRUE	TRUE	TRUE	TRUE	FALSE	TRUE	TRUE
2	29409177	Smp_148460	Brazil	TRUE	TRUE	TRUE	TRUE	FALSE	TRUE	TRUE
2	29409195	Smp_148460	Brazil	TRUE	TRUE	TRUE	TRUE	FALSE	TRUE	TRUE
2	29409231	Smp_148460	Brazil	TRUE	TRUE	TRUE	TRUE	FALSE	TRUE	TRUE
2	29409240	Smp_148460	Brazil	TRUE	TRUE	TRUE	TRUE	FALSE	TRUE	TRUE
2	29409243	Smp_148460	Brazil	TRUE	TRUE	TRUE	TRUE	FALSE	TRUE	TRUE
2	29411197	Smp_148460	Brazil	TRUE	TRUE	TRUE	TRUE	FALSE	TRUE	TRUE
2	29411206	Smp_148460	Brazil	TRUE	TRUE	TRUE	TRUE	FALSE	TRUE	TRUE
2	29411208	Smp_148460	Brazil	TRUE	TRUE	TRUE	TRUE	FALSE	TRUE	TRUE
2	29411256	Smp_148460	Brazil	TRUE	TRUE	TRUE	TRUE	FALSE	TRUE	TRUE
2	29411332	Smp_148460	Brazil	TRUE	TRUE	TRUE	TRUE	FALSE	TRUE	TRUE
2	29411341	Smp_148460	Brazil	TRUE	TRUE	TRUE	TRUE	FALSE	TRUE	TRUE
2	29411428	Smp_148460	Brazil	TRUE	TRUE	TRUE	TRUE	FALSE	TRUE	TRUE
2	29411429	Smp_148460	Brazil	TRUE	TRUE	TRUE	TRUE	FALSE	TRUE	TRUE
2	29412931	Smp_148460	Brazil	TRUE	TRUE	TRUE	TRUE	FALSE	TRUE	TRUE
2	29412952	Smp_148460	Brazil	TRUE	TRUE	TRUE	TRUE	FALSE	TRUE	TRUE
2	29412956	Smp_148460	Brazil	TRUE	TRUE	TRUE	TRUE	FALSE	TRUE	TRUE
2	29413008	Smp_148460	Brazil	TRUE	TRUE	TRUE	TRUE	FALSE	TRUE	TRUE
2	29413020	Smp_148460	Brazil	TRUE	TRUE	TRUE	TRUE	FALSE	TRUE	TRUE
2	29413035	Smp_148460	Brazil	TRUE	TRUE	TRUE	TRUE	FALSE	TRUE	TRUE
2	29413044	Smp_148460	Brazil	TRUE	TRUE	TRUE	TRUE	FALSE	TRUE	TRUE
2	29413050	Smp_148460	Brazil	TRUE	TRUE	TRUE	TRUE	FALSE	TRUE	TRUE
2	29413065	Smp_148460	Brazil	TRUE	TRUE	TRUE	TRUE	FALSE	TRUE	TRUE
2	29413092	Smp_148460	Brazil	TRUE	TRUE	TRUE	TRUE	FALSE	TRUE	TRUE
2	29413127	Smp_148460	Brazil	TRUE	TRUE	TRUE	TRUE	FALSE	TRUE	TRUE
2	29413147	Smp_148460	Brazil	TRUE	TRUE	TRUE	TRUE	FALSE	TRUE	TRUE
2	29413981	Smp_148460	Brazil	TRUE	TRUE	TRUE	TRUE	FALSE	TRUE	TRUE
2	29413994	Smp_148460	Brazil	TRUE	TRUE	TRUE	TRUE	FALSE	TRUE	TRUE
2	29413995	Smp_148460	Brazil	TRUE	TRUE	TRUE	TRUE	FALSE	TRUE	TRUE
2	29414003	Smp_148460	Brazil	TRUE	TRUE	TRUE	TRUE	FALSE	TRUE	TRUE
2	29414009	Smp_148460	Brazil	TRUE	TRUE	TRUE	TRUE	FALSE	TRUE	TRUE
2	29414042	Smp_148460	Brazil	TRUE	TRUE	TRUE	TRUE	FALSE	TRUE	TRUE
2	29414054	Smp_148460	Brazil	TRUE	TRUE	TRUE	TRUE	FALSE	TRUE	TRUE
2	29416040	Smp_148460	Brazil	TRUE	TRUE	TRUE	TRUE	FALSE	TRUE	TRUE
2	29416048	Smp_148460	Brazil	TRUE	TRUE	TRUE	TRUE	FALSE	TRUE	TRUE
2	29416061	Smp_148460	Brazil	TRUE	TRUE	TRUE	TRUE	FALSE	TRUE	TRUE
2	29416075	Smp_148460	Brazil	TRUE	TRUE	TRUE	TRUE	FALSE	TRUE	TRUE
2	29416091	Smp_148460	Brazil	TRUE	TRUE	TRUE	TRUE	FALSE	TRUE	TRUE
2	29416109	Smp_148460	Brazil	TRUE	TRUE	TRUE	TRUE	FALSE	TRUE	TRUE
2	29416130	Smp_148460	Brazil	TRUE	TRUE	TRUE	TRUE	FALSE	TRUE	TRUE
2	29416148	Smp_148460	Brazil	TRUE	TRUE	TRUE	TRUE	FALSE	TRUE	TRUE
2	29416160	Smp_148460	Brazil	TRUE	TRUE	TRUE	TRUE	FALSE	TRUE	TRUE
2	29416169	Smp_148460	Brazil	TRUE	TRUE	TRUE	TRUE	FALSE	TRUE	TRUE
2	29416172	Smp_148460	Brazil	TRUE	TRUE	TRUE	TRUE	FALSE	TRUE	TRUE
2	29416181	Smp_148460	Brazil	TRUE	TRUE	TRUE	TRUE	FALSE	TRUE	TRUE
2	29416214	Smp_148460	Brazil	TRUE	TRUE	TRUE	TRUE	FALSE	TRUE	TRUE
2	29416217	Smp_148460	Brazil	TRUE	TRUE	TRUE	TRUE	FALSE	TRUE	TRUE
2	29416225	Smp_148460	Brazil	TRUE	TRUE	TRUE	TRUE	FALSE	TRUE	TRUE
2	29417459	Smp_148460	Brazil	TRUE	TRUE	TRUE	TRUE	FALSE	TRUE	TRUE
2	29417469	Smp_148460	Brazil	TRUE	TRUE	TRUE	TRUE	FALSE	TRUE	TRUE
2	29417530	Smp_148460	Brazil	TRUE	TRUE	TRUE	TRUE	FALSE	TRUE	TRUE
2	29417541	Smp_148460	Brazil	TRUE	TRUE	TRUE	TRUE	FALSE	TRUE	TRUE
2	29417548	Smp_148460	Brazil	TRUE	TRUE	TRUE	TRUE	FALSE	TRUE	TRUE
2	29417604	Smp_148460	Brazil	TRUE	TRUE	TRUE	TRUE	FALSE	TRUE	TRUE
2	29417605	Smp_148460	Brazil	TRUE	TRUE	TRUE	TRUE	FALSE	TRUE	TRUE
2	29417626	Smp_148460	Brazil	TRUE	TRUE	TRUE	TRUE	FALSE	TRUE	TRUE
2	29417635	Smp_148460	Brazil	TRUE	TRUE	TRUE	TRUE	FALSE	TRUE	TRUE
2	29417677	Smp_148460	Brazil	TRUE	TRUE	TRUE	TRUE	FALSE	TRUE	TRUE
2	29421194	Smp_148460	Brazil	TRUE	TRUE	TRUE	TRUE	FALSE	TRUE	TRUE
2	29421203	Smp_148460	Brazil	TRUE	TRUE	TRUE	TRUE	FALSE	TRUE	TRUE
2	29421215	Smp_148460	Brazil	TRUE	TRUE	TRUE	TRUE	FALSE	TRUE	TRUE
2	29421260	Smp_148460	Brazil	TRUE	TRUE	TRUE	TRUE	FALSE	TRUE	TRUE
2	29421296	Smp_148460	Brazil	TRUE	TRUE	TRUE	TRUE	FALSE	TRUE	TRUE
2	29421301	Smp_148460	Brazil	TRUE	TRUE	TRUE	TRUE	FALSE	TRUE	TRUE
2	29423884	Smp_148460	Brazil	TRUE	TRUE	TRUE	TRUE	FALSE	TRUE	TRUE
2	29423903	Smp_148460	Brazil	TRUE	TRUE	TRUE	TRUE	FALSE	TRUE	TRUE
2	29423921	Smp_148460	Brazil	TRUE	TRUE	TRUE	TRUE	FALSE	TRUE	TRUE
2	29423944	Smp_148460	Brazil	TRUE	TRUE	TRUE	TRUE	FALSE	TRUE	TRUE
2	29423956	Smp_148460	Brazil	TRUE	TRUE	TRUE	TRUE	FALSE	TRUE	TRUE
2	29423965	Smp_148460	Brazil	TRUE	TRUE	TRUE	TRUE	FALSE	TRUE	TRUE
2	29424026	Smp_148460	Brazil	TRUE	TRUE	TRUE	TRUE	FALSE	TRUE	TRUE
2	29424043	Smp_148460	Brazil	TRUE	TRUE	TRUE	TRUE	FALSE	TRUE	TRUE
2	29424066	Smp_148460	Brazil	TRUE	TRUE	TRUE	TRUE	FALSE	TRUE	TRUE
2	29424076	Smp_148460	Brazil	TRUE	TRUE	TRUE	TRUE	FALSE	TRUE	TRUE
2	29424093	Smp_148460	Brazil	TRUE	TRUE	TRUE	TRUE	FALSE	TRUE	TRUE
2	29426548	Smp_148460	Brazil	TRUE	TRUE	TRUE	TRUE	FALSE	TRUE	TRUE
2	29426560	Smp_148460	Brazil	TRUE	TRUE	TRUE	TRUE	FALSE	TRUE	TRUE
2	29426602	Smp_148460	Brazil	TRUE	TRUE	TRUE	TRUE	FALSE	TRUE	TRUE
2	29426614	Smp_148460	Brazil	TRUE	TRUE	TRUE	TRUE	FALSE	TRUE	TRUE
2	29426657	Smp_148460	Brazil	TRUE	TRUE	TRUE	TRUE	FALSE	TRUE	TRUE
2	29426664	Smp_148460	Brazil	TRUE	TRUE	TRUE	TRUE	FALSE	TRUE	TRUE
2	29426682	Smp_148460	Brazil	TRUE	TRUE	TRUE	TRUE	FALSE	TRUE	TRUE
2	29426689	Smp_148460	Brazil	TRUE	TRUE	TRUE	TRUE	FALSE	TRUE	TRUE
2	29426709	Smp_148460	Brazil	TRUE	TRUE	TRUE	TRUE	FALSE	TRUE	TRUE
2	29428863	Smp_148460	Brazil	TRUE	TRUE	TRUE	TRUE	FALSE	TRUE	TRUE
2	29428881	Smp_148460	Brazil	TRUE	TRUE	TRUE	TRUE	FALSE	TRUE	TRUE
2	29428902	Smp_148460	Brazil	TRUE	TRUE	TRUE	TRUE	FALSE	TRUE	TRUE
2	29428906	Smp_148460	Brazil	TRUE	TRUE	TRUE	TRUE	FALSE	TRUE	TRUE
2	29428914	Smp_148460	Brazil	TRUE	TRUE	TRUE	TRUE	FALSE	TRUE	TRUE
2	29428923	Smp_148460	Brazil	TRUE	TRUE	TRUE	TRUE	FALSE	TRUE	TRUE
2	29428929	Smp_148460	Brazil	TRUE	TRUE	TRUE	TRUE	FALSE	TRUE	TRUE
2	29428932	Smp_148460	Brazil	TRUE	TRUE	TRUE	TRUE	FALSE	TRUE	TRUE
2	29428953	Smp_148460	Brazil	TRUE	TRUE	TRUE	TRUE	FALSE	TRUE	TRUE
2	29428956	Smp_148460	Brazil	TRUE	TRUE	TRUE	TRUE	FALSE	TRUE	TRUE
2	29428962	Smp_148460	Brazil	TRUE	TRUE	TRUE	TRUE	FALSE	TRUE	TRUE
2	29428974	Smp_148460	Brazil	TRUE	TRUE	TRUE	TRUE	FALSE	TRUE	TRUE
2	29428989	Smp_148460	Brazil	TRUE	TRUE	TRUE	TRUE	FALSE	TRUE	TRUE
2	29430392	Smp_148460	Brazil	TRUE	TRUE	TRUE	TRUE	FALSE	TRUE	TRUE
2	29430446	Smp_148460	Brazil	TRUE	TRUE	TRUE	TRUE	FALSE	TRUE	TRUE
2	29430827	Smp_148460	Brazil	TRUE	TRUE	TRUE	TRUE	FALSE	TRUE	TRUE
2	29430887	Smp_148460	Brazil	TRUE	TRUE	TRUE	TRUE	FALSE	TRUE	TRUE
2	29430924	Smp_148460	Brazil	TRUE	TRUE	TRUE	TRUE	FALSE	TRUE	TRUE
2	29433177	Smp_148460	Brazil	TRUE	TRUE	TRUE	TRUE	FALSE	TRUE	TRUE
2	29433190	Smp_148460	Brazil	TRUE	TRUE	TRUE	TRUE	FALSE	TRUE	TRUE
2	29433207	Smp_148460	Brazil	TRUE	TRUE	TRUE	TRUE	FALSE	TRUE	TRUE
2	29433219	Smp_148460	Brazil	TRUE	TRUE	TRUE	TRUE	FALSE	TRUE	TRUE
2	29433240	Smp_148460	Brazil	TRUE	TRUE	TRUE	TRUE	FALSE	TRUE	TRUE
2	29433246	Smp_148460	Brazil	TRUE	TRUE	TRUE	TRUE	FALSE	TRUE	TRUE
2	29433257	Smp_148460	Brazil	TRUE	TRUE	TRUE	TRUE	FALSE	TRUE	TRUE
2	29433261	Smp_148460	Brazil	TRUE	TRUE	TRUE	TRUE	FALSE	TRUE	TRUE
2	29433296	Smp_148460	Brazil	TRUE	TRUE	TRUE	TRUE	FALSE	TRUE	TRUE
2	29433300	Smp_148460	Brazil	TRUE	TRUE	TRUE	TRUE	FALSE	TRUE	TRUE
2	29433304	Smp_148460	Brazil	TRUE	TRUE	TRUE	TRUE	FALSE	TRUE	TRUE
2	29433336	Smp_148460	Brazil	TRUE	TRUE	TRUE	TRUE	FALSE	TRUE	TRUE
2	29433338	Smp_148460	Brazil	TRUE	TRUE	TRUE	TRUE	FALSE	TRUE	TRUE
2	29433342	Smp_148460	Brazil	TRUE	TRUE	TRUE	TRUE	FALSE	TRUE	TRUE
2	29433354	Smp_148460	Brazil	TRUE	TRUE	TRUE	TRUE	FALSE	TRUE	TRUE
2	29433357	Smp_148460	Brazil	TRUE	TRUE	TRUE	TRUE	FALSE	TRUE	TRUE
2	29433393	Smp_148460	Brazil	TRUE	TRUE	TRUE	TRUE	FALSE	TRUE	TRUE
2	29433399	Smp_148460	Brazil	TRUE	TRUE	TRUE	TRUE	FALSE	TRUE	TRUE
2	29433411	Smp_148460	Brazil	TRUE	TRUE	TRUE	TRUE	FALSE	TRUE	TRUE
2	29433424	Smp_148460	Brazil	TRUE	TRUE	TRUE	TRUE	FALSE	TRUE	TRUE
2	29433425	Smp_148460	Brazil	TRUE	TRUE	TRUE	TRUE	FALSE	TRUE	TRUE
2	29433426	Smp_148460	Brazil	TRUE	TRUE	TRUE	TRUE	FALSE	TRUE	TRUE
2	29433436	Smp_148460	Brazil	TRUE	TRUE	TRUE	TRUE	FALSE	TRUE	TRUE
2	29433458	Smp_148460	Brazil	TRUE	TRUE	TRUE	TRUE	FALSE	TRUE	TRUE
2	29433488	Smp_148460	Brazil	TRUE	TRUE	TRUE	TRUE	FALSE	TRUE	TRUE
2	29433513	Smp_148460	Brazil	TRUE	TRUE	TRUE	TRUE	FALSE	TRUE	TRUE
2	29433516	Smp_148460	Brazil	TRUE	TRUE	TRUE	TRUE	FALSE	TRUE	TRUE
2	29436366	Smp_148460	Brazil	TRUE	TRUE	TRUE	TRUE	FALSE	TRUE	TRUE
2	29436383	Smp_148460	Brazil	TRUE	TRUE	TRUE	TRUE	FALSE	TRUE	TRUE
2	29436402	Smp_148460	Brazil	TRUE	TRUE	TRUE	TRUE	FALSE	TRUE	TRUE
2	29436405	Smp_148460	Brazil	TRUE	TRUE	TRUE	TRUE	FALSE	TRUE	TRUE
2	29436429	Smp_148460	Brazil	TRUE	TRUE	TRUE	TRUE	FALSE	TRUE	TRUE
2	29436438	Smp_148460	Brazil	TRUE	TRUE	TRUE	TRUE	FALSE	TRUE	TRUE
2	29436672	Smp_148460	Brazil	TRUE	TRUE	TRUE	TRUE	FALSE	TRUE	TRUE
2	29436681	Smp_148460	Brazil	TRUE	TRUE	TRUE	TRUE	FALSE	TRUE	TRUE
2	29436705	Smp_148460	Brazil	TRUE	TRUE	TRUE	TRUE	FALSE	TRUE	TRUE
2	29436711	Smp_148460	Brazil	TRUE	TRUE	TRUE	TRUE	FALSE	TRUE	TRUE
2	29440141	Smp_148460	Brazil	TRUE	TRUE	TRUE	TRUE	FALSE	TRUE	TRUE
2	29440150	Smp_148460	Brazil	TRUE	TRUE	TRUE	TRUE	FALSE	TRUE	TRUE
2	29440168	Smp_148460	Brazil	TRUE	TRUE	TRUE	TRUE	FALSE	TRUE	TRUE
2	29440185	Smp_148460	Brazil	TRUE	TRUE	TRUE	TRUE	FALSE	TRUE	TRUE
2	29440189	Smp_148460	Brazil	TRUE	TRUE	TRUE	TRUE	FALSE	TRUE	TRUE
2	29440228	Smp_148460	Brazil	TRUE	TRUE	TRUE	TRUE	FALSE	TRUE	TRUE
2	29440231	Smp_148460	Brazil	TRUE	TRUE	TRUE	TRUE	FALSE	TRUE	TRUE
2	29440260	Smp_148460	Brazil	TRUE	TRUE	TRUE	TRUE	FALSE	TRUE	TRUE
2	29441201	Smp_148460	Brazil	TRUE	TRUE	TRUE	TRUE	FALSE	TRUE	TRUE
2	29441330	Smp_148460	Brazil	TRUE	TRUE	TRUE	TRUE	FALSE	TRUE	TRUE
2	29441358	Smp_148460	Brazil	TRUE	TRUE	TRUE	TRUE	FALSE	TRUE	TRUE
2	29441393	Smp_148460	Brazil	TRUE	TRUE	TRUE	TRUE	FALSE	TRUE	TRUE
2	29443443	Smp_148460	Brazil	TRUE	TRUE	TRUE	TRUE	FALSE	TRUE	TRUE
2	29443487	Smp_148460	Brazil	TRUE	TRUE	TRUE	TRUE	FALSE	TRUE	TRUE
2	29443518	Smp_148460	Brazil	TRUE	TRUE	TRUE	TRUE	FALSE	TRUE	TRUE
2	29443532	Smp_148460	Brazil	TRUE	TRUE	TRUE	TRUE	FALSE	TRUE	TRUE
2	29443554	Smp_148460	Brazil	TRUE	TRUE	TRUE	TRUE	FALSE	TRUE	TRUE
2	29443593	Smp_148460	Brazil	TRUE	TRUE	TRUE	TRUE	FALSE	TRUE	TRUE
2	29443626	Smp_148460	Brazil	TRUE	TRUE	TRUE	TRUE	FALSE	TRUE	TRUE
2	29443631	Smp_148460	Brazil	TRUE	TRUE	TRUE	TRUE	FALSE	TRUE	TRUE
2	29444622	Smp_148460	Brazil	TRUE	TRUE	TRUE	TRUE	FALSE	TRUE	TRUE
2	29444667	Smp_148460	Brazil	TRUE	TRUE	TRUE	TRUE	FALSE	TRUE	TRUE
2	29448451	Smp_148460	Brazil	TRUE	TRUE	TRUE	TRUE	FALSE	TRUE	TRUE
2	29448466	Smp_148460	Brazil	TRUE	TRUE	TRUE	TRUE	FALSE	TRUE	TRUE
2	29448471	Smp_148460	Brazil	TRUE	TRUE	TRUE	TRUE	FALSE	TRUE	TRUE
2	29448481	Smp_148460	Brazil	TRUE	TRUE	TRUE	TRUE	FALSE	TRUE	TRUE
2	29454262	Smp_148460	Brazil	TRUE	TRUE	TRUE	TRUE	FALSE	TRUE	TRUE
2	29456316	Smp_148460	Brazil	TRUE	TRUE	TRUE	TRUE	FALSE	TRUE	TRUE
2	29456362	Smp_148460	Brazil	TRUE	TRUE	TRUE	TRUE	FALSE	TRUE	TRUE
2	29456379	Smp_148460	Brazil	TRUE	TRUE	TRUE	TRUE	FALSE	TRUE	TRUE
2	29457883	Smp_148460	Brazil	TRUE	TRUE	TRUE	TRUE	FALSE	TRUE	TRUE
2	29457910	Smp_148460	Brazil	TRUE	TRUE	TRUE	TRUE	FALSE	TRUE	TRUE
2	29457924	Smp_148460	Brazil	TRUE	TRUE	TRUE	TRUE	FALSE	TRUE	TRUE
2	29457994	Smp_148460	Brazil	TRUE	TRUE	TRUE	TRUE	FALSE	TRUE	TRUE
2	29458012	Smp_148460	Brazil	TRUE	TRUE	TRUE	TRUE	FALSE	TRUE	TRUE
2	29458027	Smp_148460	Brazil	TRUE	TRUE	TRUE	TRUE	FALSE	TRUE	TRUE
2	29458068	Smp_148460	Brazil	TRUE	TRUE	TRUE	TRUE	FALSE	TRUE	TRUE
2	29459319	Smp_148460	Brazil	TRUE	TRUE	TRUE	TRUE	FALSE	TRUE	TRUE
2	29459373	Smp_148460	Brazil	FALSE	TRUE	TRUE	TRUE	FALSE	TRUE	TRUE
2	29459379	Smp_148460	Brazil	FALSE	TRUE	TRUE	TRUE	FALSE	TRUE	TRUE
2	29459385	Smp_148460	Brazil	FALSE	TRUE	TRUE	TRUE	FALSE	TRUE	TRUE
2	29459388	Smp_148460	Brazil	FALSE	TRUE	TRUE	TRUE	FALSE	TRUE	TRUE
2	29459412	Smp_148460	Brazil	FALSE	TRUE	TRUE	TRUE	FALSE	TRUE	TRUE
2	29459418	Smp_148460	Brazil	FALSE	TRUE	TRUE	TRUE	FALSE	TRUE	TRUE
2	29459448	Smp_148460	Brazil	FALSE	TRUE	TRUE	TRUE	FALSE	TRUE	TRUE
2	29459475	Smp_148460	Brazil	FALSE	TRUE	TRUE	TRUE	FALSE	TRUE	TRUE
2	29459485	Smp_148460	Brazil	FALSE	TRUE	TRUE	TRUE	FALSE	TRUE	TRUE
2	29459497	Smp_148460	Brazil	FALSE	TRUE	TRUE	TRUE	FALSE	TRUE	TRUE
2	29459505	Smp_148460	Brazil	FALSE	TRUE	TRUE	TRUE	FALSE	TRUE	TRUE
2	29459556	Smp_148460	Brazil	FALSE	TRUE	TRUE	TRUE	FALSE	TRUE	TRUE
2	29460051	Smp_148460	Brazil	FALSE	TRUE	TRUE	TRUE	FALSE	TRUE	TRUE
2	29460052	Smp_148460	Brazil	FALSE	TRUE	FALSE	TRUE	FALSE	TRUE	TRUE
2	29460134	Smp_148460	Brazil	FALSE	TRUE	FALSE	TRUE	FALSE	TRUE	TRUE
2	29460141	Smp_148460	Brazil	FALSE	TRUE	FALSE	TRUE	FALSE	TRUE	TRUE
2	29460254	Smp_148460	Brazil	FALSE	TRUE	FALSE	TRUE	FALSE	TRUE	TRUE
2	29460255	Smp_148460	Brazil	FALSE	TRUE	FALSE	TRUE	FALSE	TRUE	TRUE
2	29461521	Smp_148460	Brazil	FALSE	TRUE	FALSE	TRUE	FALSE	TRUE	TRUE
2	29461537	Smp_148460	Brazil	FALSE	TRUE	FALSE	TRUE	FALSE	TRUE	TRUE
2	29461570	Smp_148460	Brazil	FALSE	TRUE	FALSE	TRUE	FALSE	TRUE	TRUE
2	29461571	Smp_148460	Brazil	FALSE	TRUE	FALSE	TRUE	FALSE	TRUE	TRUE
2	29461703	Smp_148460	Brazil	FALSE	TRUE	FALSE	TRUE	FALSE	TRUE	TRUE
2	29463215	Smp_148460	Brazil	FALSE	TRUE	FALSE	TRUE	FALSE	TRUE	TRUE
2	29463261	Smp_148460	Brazil	FALSE	TRUE	FALSE	TRUE	FALSE	TRUE	TRUE
2	29463322	Smp_148460	Brazil	FALSE	TRUE	FALSE	TRUE	FALSE	TRUE	TRUE
2	29463362	Smp_148460	Brazil	FALSE	TRUE	FALSE	TRUE	FALSE	TRUE	TRUE
2	29464592	Smp_148460	Brazil	FALSE	TRUE	FALSE	TRUE	FALSE	TRUE	TRUE
2	29464623	Smp_148460	Brazil	FALSE	TRUE	FALSE	TRUE	FALSE	TRUE	TRUE
2	29464666	Smp_148460	Brazil	FALSE	TRUE	FALSE	TRUE	FALSE	TRUE	TRUE
2	29464690	Smp_148460	Brazil	FALSE	TRUE	FALSE	TRUE	FALSE	TRUE	TRUE
2	29464702	Smp_148460	Brazil	FALSE	TRUE	FALSE	TRUE	FALSE	TRUE	TRUE
2	29464703	Smp_148460	Brazil	FALSE	TRUE	FALSE	TRUE	FALSE	TRUE	TRUE
2	29468632	Smp_148460	Brazil	FALSE	TRUE	FALSE	TRUE	FALSE	TRUE	TRUE
2	29468653	Smp_148460	Brazil	FALSE	TRUE	FALSE	TRUE	FALSE	TRUE	TRUE
2	29468656	Smp_148460	Brazil	FALSE	TRUE	FALSE	TRUE	FALSE	TRUE	TRUE
2	29468669	Smp_148460	Brazil	FALSE	TRUE	FALSE	TRUE	FALSE	TRUE	TRUE
2	29468692	Smp_148460	Brazil	FALSE	TRUE	FALSE	TRUE	FALSE	TRUE	TRUE
2	29468695	Smp_148460	Brazil	FALSE	TRUE	FALSE	TRUE	FALSE	TRUE	TRUE
2	29472451	Smp_148460	Brazil	FALSE	TRUE	FALSE	TRUE	FALSE	TRUE	TRUE
2	29472476	Smp_148460	Brazil	FALSE	TRUE	FALSE	TRUE	FALSE	TRUE	TRUE
2	29472521	Smp_148460	Brazil	FALSE	TRUE	FALSE	TRUE	FALSE	TRUE	TRUE
2	29472536	Smp_148460	Brazil	FALSE	TRUE	FALSE	TRUE	FALSE	TRUE	TRUE
2	29472548	Smp_148460	Brazil	FALSE	TRUE	FALSE	TRUE	FALSE	TRUE	TRUE
2	29472569	Smp_148460	Brazil	FALSE	TRUE	FALSE	TRUE	FALSE	TRUE	TRUE
2	29472584	Smp_148460	Brazil	FALSE	TRUE	FALSE	TRUE	FALSE	TRUE	TRUE
2	29472587	Smp_148460	Brazil	FALSE	TRUE	FALSE	TRUE	FALSE	TRUE	TRUE
2	29472593	Smp_148460	Brazil	FALSE	TRUE	FALSE	TRUE	FALSE	TRUE	TRUE
2	29472614	Smp_148460	Brazil	FALSE	TRUE	FALSE	TRUE	FALSE	TRUE	TRUE
2	29472623	Smp_148460	Brazil	FALSE	TRUE	FALSE	TRUE	FALSE	TRUE	TRUE
2	29472626	Smp_148460	Brazil	FALSE	TRUE	FALSE	TRUE	FALSE	TRUE	TRUE
2	29474833	Smp_148460	Brazil	FALSE	TRUE	FALSE	TRUE	FALSE	TRUE	TRUE
2	29474867	Smp_148460	Brazil	FALSE	TRUE	FALSE	TRUE	FALSE	TRUE	TRUE
2	29474870	Smp_148460	Brazil	FALSE	TRUE	FALSE	TRUE	FALSE	TRUE	TRUE
2	29474876	Smp_148460	Brazil	FALSE	TRUE	FALSE	TRUE	FALSE	TRUE	TRUE
2	29474885	Smp_148460	Brazil	FALSE	TRUE	FALSE	TRUE	FALSE	TRUE	TRUE
2	29474899	Smp_148460	Brazil	FALSE	TRUE	FALSE	TRUE	FALSE	TRUE	TRUE
2	29474913	Smp_148460	Brazil	FALSE	TRUE	FALSE	TRUE	FALSE	TRUE	TRUE
2	29474915	Smp_148460	Brazil	FALSE	TRUE	FALSE	TRUE	FALSE	TRUE	TRUE
2	29474956	Smp_148460	Brazil	FALSE	TRUE	FALSE	TRUE	FALSE	TRUE	TRUE
2	29474959	Smp_148460	Brazil	FALSE	TRUE	FALSE	TRUE	FALSE	TRUE	TRUE
2	29474973	Smp_148460	Brazil	FALSE	TRUE	FALSE	TRUE	FALSE	TRUE	TRUE
2	29474979	Smp_148460	Brazil	FALSE	TRUE	FALSE	TRUE	FALSE	TRUE	TRUE
2	29476478	Smp_148460	Brazil	FALSE	TRUE	FALSE	TRUE	FALSE	TRUE	TRUE
2	29476538	Smp_148460	Brazil	FALSE	TRUE	FALSE	TRUE	FALSE	TRUE	TRUE
2	29476628	Smp_148460	Brazil	FALSE	TRUE	FALSE	TRUE	FALSE	TRUE	TRUE
2	29476646	Smp_148460	Brazil	FALSE	TRUE	FALSE	TRUE	FALSE	TRUE	TRUE
2	29476648	Smp_148460	Brazil	FALSE	TRUE	FALSE	TRUE	FALSE	TRUE	TRUE
2	29476652	Smp_148460	Brazil	FALSE	TRUE	FALSE	TRUE	FALSE	TRUE	TRUE
2	29476664	Smp_148460	Brazil	FALSE	TRUE	FALSE	TRUE	FALSE	TRUE	TRUE
2	29476730	Smp_148460	Brazil	FALSE	TRUE	FALSE	TRUE	FALSE	TRUE	TRUE
2	29476761	Smp_148460	Brazil	FALSE	TRUE	FALSE	TRUE	FALSE	TRUE	TRUE
2	29476764	Smp_148460	Brazil	FALSE	TRUE	FALSE	TRUE	FALSE	TRUE	TRUE
2	29476765	Smp_148460	Brazil	FALSE	TRUE	FALSE	TRUE	FALSE	TRUE	TRUE
2	29476767	Smp_148460	Brazil	FALSE	TRUE	FALSE	TRUE	FALSE	TRUE	TRUE
2	29477823	Smp_148460	Brazil	FALSE	TRUE	FALSE	TRUE	FALSE	TRUE	TRUE
2	29477826	Smp_148460	Brazil	FALSE	TRUE	FALSE	TRUE	FALSE	TRUE	TRUE
2	29477835	Smp_148460	Brazil	FALSE	TRUE	FALSE	TRUE	FALSE	TRUE	TRUE
2	29477838	Smp_148460	Brazil	FALSE	TRUE	FALSE	TRUE	FALSE	TRUE	TRUE
2	29479297	Smp_148460	Brazil	FALSE	TRUE	FALSE	TRUE	FALSE	TRUE	TRUE
2	29479335	Smp_148460	Brazil	FALSE	TRUE	FALSE	TRUE	FALSE	TRUE	TRUE
2	29479354	Smp_148460	Brazil	FALSE	TRUE	FALSE	TRUE	FALSE	TRUE	TRUE
2	29479367	Smp_148460	Brazil	FALSE	TRUE	FALSE	TRUE	FALSE	TRUE	TRUE
2	29479376	Smp_148460	Brazil	FALSE	TRUE	FALSE	TRUE	FALSE	TRUE	TRUE
2	29479381	Smp_148460	Brazil	FALSE	TRUE	FALSE	TRUE	FALSE	TRUE	TRUE
2	29479467	Smp_148460	Brazil	FALSE	TRUE	FALSE	TRUE	FALSE	TRUE	TRUE
2	29479470	Smp_148460	Brazil	FALSE	TRUE	FALSE	TRUE	FALSE	TRUE	TRUE
2	29479493	Smp_148460	Brazil	FALSE	TRUE	FALSE	TRUE	FALSE	TRUE	TRUE
2	29479511	Smp_148460	Brazil	FALSE	TRUE	FALSE	TRUE	FALSE	TRUE	TRUE
2	29480095	Smp_148460	Brazil	FALSE	TRUE	FALSE	TRUE	FALSE	TRUE	TRUE
2	29480099	Smp_148460	Brazil	FALSE	TRUE	FALSE	TRUE	FALSE	TRUE	TRUE
2	29480106	Smp_148460	Brazil	FALSE	TRUE	FALSE	TRUE	FALSE	TRUE	TRUE
2	29480107	Smp_148460	Brazil	FALSE	TRUE	FALSE	TRUE	FALSE	TRUE	TRUE
2	29480112	Smp_148460	Brazil	FALSE	TRUE	FALSE	TRUE	FALSE	TRUE	TRUE
2	29480135	Smp_148460	Brazil	FALSE	TRUE	FALSE	TRUE	FALSE	TRUE	TRUE
2	29480178	Smp_148460	Brazil	FALSE	TRUE	FALSE	TRUE	FALSE	TRUE	TRUE
2	29480181	Smp_148460	Brazil	FALSE	TRUE	FALSE	TRUE	FALSE	TRUE	TRUE
2	29480205	Smp_148460	Brazil	FALSE	TRUE	FALSE	TRUE	FALSE	TRUE	TRUE
2	29480211	Smp_148460	Brazil	FALSE	TRUE	FALSE	TRUE	FALSE	TRUE	TRUE
2	29480214	Smp_148460	Brazil	FALSE	TRUE	FALSE	TRUE	FALSE	TRUE	TRUE
2	29480215	Smp_148460	Brazil	FALSE	TRUE	FALSE	TRUE	FALSE	TRUE	TRUE
2	29480223	Smp_148460	Brazil	FALSE	TRUE	FALSE	TRUE	FALSE	TRUE	TRUE
2	29480225	Smp_148460	Brazil	FALSE	TRUE	FALSE	TRUE	FALSE	TRUE	TRUE
2	29480228	Smp_148460	Brazil	FALSE	TRUE	FALSE	TRUE	FALSE	TRUE	TRUE
2	29480232	Smp_148460	Brazil	FALSE	TRUE	FALSE	TRUE	FALSE	TRUE	TRUE
2	29480280	Smp_148460	Brazil	FALSE	TRUE	FALSE	TRUE	FALSE	TRUE	TRUE
2	29480288	Smp_148460	Brazil	FALSE	TRUE	FALSE	TRUE	FALSE	TRUE	TRUE
2	29480290	Smp_148460	Brazil	FALSE	TRUE	FALSE	TRUE	FALSE	TRUE	TRUE
2	29480295	Smp_148460	Brazil	FALSE	TRUE	FALSE	TRUE	FALSE	TRUE	TRUE
2	29480318	Smp_148460	Brazil	FALSE	TRUE	FALSE	TRUE	FALSE	TRUE	TRUE
2	29480543	Smp_148460	Brazil	FALSE	TRUE	FALSE	FALSE	FALSE	TRUE	TRUE
2	29480549	Smp_148460	Brazil	FALSE	TRUE	FALSE	FALSE	FALSE	TRUE	TRUE
2	29480560	Smp_148460	Brazil	FALSE	TRUE	FALSE	FALSE	FALSE	TRUE	TRUE
2	29480563	Smp_148460	Brazil	FALSE	TRUE	FALSE	FALSE	FALSE	TRUE	TRUE
2	29480566	Smp_148460	Brazil	FALSE	TRUE	FALSE	FALSE	FALSE	TRUE	TRUE
2	29480591	Smp_148460	Brazil	FALSE	TRUE	FALSE	FALSE	FALSE	TRUE	TRUE
2	29480607	Smp_148460	Brazil	FALSE	TRUE	FALSE	FALSE	FALSE	TRUE	TRUE
2	29480619	Smp_148460	Brazil	FALSE	TRUE	FALSE	FALSE	FALSE	TRUE	TRUE
2	29480666	Smp_148460	Brazil	FALSE	TRUE	FALSE	FALSE	FALSE	TRUE	TRUE
2	29480685	Smp_148460	Brazil	FALSE	TRUE	FALSE	FALSE	FALSE	TRUE	TRUE
2	29480706	Smp_148460	Brazil	FALSE	TRUE	FALSE	FALSE	FALSE	TRUE	TRUE
2	29480712	Smp_148460	Brazil	FALSE	TRUE	FALSE	FALSE	FALSE	TRUE	TRUE
2	29480721	Smp_148460	Brazil	FALSE	TRUE	FALSE	FALSE	FALSE	TRUE	TRUE
2	29480732	Smp_148460	Brazil	FALSE	TRUE	FALSE	FALSE	FALSE	TRUE	TRUE
2	29480735	Smp_148460	Brazil	FALSE	TRUE	FALSE	FALSE	FALSE	TRUE	TRUE
2	29480736	Smp_148460	Brazil	FALSE	TRUE	FALSE	FALSE	FALSE	TRUE	TRUE
2	29480737	Smp_148460	Brazil	FALSE	TRUE	FALSE	FALSE	FALSE	TRUE	TRUE
2	29480738	Smp_148460	Brazil	FALSE	TRUE	FALSE	FALSE	FALSE	TRUE	TRUE
2	29480758	Smp_148460	Brazil	FALSE	TRUE	FALSE	FALSE	FALSE	TRUE	TRUE
2	29483390	Smp_148460	Brazil	FALSE	TRUE	FALSE	TRUE	FALSE	TRUE	TRUE
2	29483422	Smp_148460	Brazil	FALSE	TRUE	FALSE	TRUE	FALSE	TRUE	TRUE
2	29483473	Smp_148460	Brazil	FALSE	TRUE	FALSE	TRUE	FALSE	TRUE	TRUE
2	29489306	Smp_148450	Brazil	FALSE	TRUE	FALSE	FALSE	FALSE	TRUE	TRUE
2	29489318	Smp_148450	Brazil	FALSE	TRUE	FALSE	FALSE	FALSE	TRUE	TRUE
2	29489320	Smp_148450	Brazil	FALSE	TRUE	FALSE	FALSE	FALSE	TRUE	TRUE
2	29489324	Smp_148450	Brazil	FALSE	TRUE	FALSE	FALSE	FALSE	TRUE	TRUE
2	29489329	Smp_148450	Brazil	FALSE	TRUE	FALSE	FALSE	FALSE	TRUE	TRUE
2	29489335	Smp_148450	Brazil	FALSE	TRUE	FALSE	FALSE	FALSE	TRUE	TRUE
2	29489338	Smp_148450	Brazil	FALSE	TRUE	FALSE	FALSE	FALSE	TRUE	TRUE
2	29489347	Smp_148450	Brazil	FALSE	TRUE	FALSE	FALSE	FALSE	TRUE	TRUE
2	29489382	Smp_148450	Brazil	FALSE	TRUE	FALSE	FALSE	FALSE	TRUE	TRUE
2	29489390	Smp_148450	Brazil	FALSE	TRUE	FALSE	FALSE	FALSE	TRUE	TRUE
2	29489676	Smp_148450	Brazil	FALSE	FALSE	FALSE	FALSE	FALSE	TRUE	TRUE
2	29489697	Smp_148450	Brazil	FALSE	FALSE	FALSE	FALSE	FALSE	TRUE	TRUE
2	29489736	Smp_148450	Brazil	FALSE	FALSE	FALSE	FALSE	FALSE	TRUE	TRUE
2	29489752	Smp_148450	Brazil	FALSE	FALSE	FALSE	FALSE	FALSE	TRUE	TRUE
2	29490774	Smp_148450	Brazil	FALSE	TRUE	FALSE	FALSE	FALSE	TRUE	TRUE
2	29490839	Smp_148450	Brazil	FALSE	TRUE	FALSE	FALSE	FALSE	TRUE	TRUE
2	29490869	Smp_148450	Brazil	FALSE	TRUE	FALSE	FALSE	FALSE	TRUE	TRUE
2	29490871	Smp_148450	Brazil	FALSE	TRUE	FALSE	FALSE	FALSE	TRUE	TRUE
2	29490884	Smp_148450	Brazil	FALSE	TRUE	FALSE	FALSE	FALSE	TRUE	TRUE
2	29490887	Smp_148450	Brazil	FALSE	TRUE	FALSE	FALSE	FALSE	TRUE	TRUE
2	29490912	Smp_148450	Brazil	FALSE	TRUE	FALSE	FALSE	FALSE	TRUE	TRUE
2	29490918	Smp_148450	Brazil	FALSE	TRUE	FALSE	FALSE	FALSE	TRUE	TRUE
2	29490944	Smp_148450	Brazil	FALSE	TRUE	FALSE	FALSE	FALSE	TRUE	TRUE
2	29490950	Smp_148450	Brazil	FALSE	TRUE	FALSE	FALSE	FALSE	TRUE	TRUE
2	29491019	Smp_148450	Brazil	FALSE	TRUE	FALSE	FALSE	FALSE	TRUE	TRUE
2	29491020	Smp_148450	Brazil	FALSE	TRUE	FALSE	FALSE	FALSE	TRUE	TRUE
2	29491043	Smp_148450	Brazil	FALSE	TRUE	FALSE	FALSE	FALSE	TRUE	TRUE
2	29491047	Smp_148450	Brazil	FALSE	TRUE	FALSE	FALSE	FALSE	TRUE	TRUE
2	29491055	Smp_148450	Brazil	FALSE	TRUE	FALSE	FALSE	FALSE	TRUE	TRUE
2	29491061	Smp_148450	Brazil	FALSE	TRUE	FALSE	FALSE	FALSE	TRUE	TRUE
2	29491067	Smp_148450	Brazil	FALSE	TRUE	FALSE	FALSE	FALSE	TRUE	TRUE
2	29491073	Smp_148450	Brazil	FALSE	TRUE	FALSE	FALSE	FALSE	TRUE	TRUE
2	29491078	Smp_148450	Brazil	FALSE	TRUE	FALSE	FALSE	FALSE	TRUE	TRUE
2	29491089	Smp_148450	Brazil	FALSE	TRUE	FALSE	FALSE	FALSE	TRUE	TRUE
2	29491091	Smp_148450	Brazil	FALSE	TRUE	FALSE	FALSE	FALSE	TRUE	TRUE
2	29491094	Smp_148450	Brazil	FALSE	TRUE	FALSE	FALSE	FALSE	TRUE	TRUE
2	29491097	Smp_148450	Brazil	FALSE	TRUE	FALSE	FALSE	FALSE	TRUE	TRUE
2	29491103	Smp_148450	Brazil	FALSE	TRUE	FALSE	FALSE	FALSE	TRUE	TRUE
2	29491109	Smp_148450	Brazil	FALSE	TRUE	FALSE	FALSE	FALSE	TRUE	TRUE
2	29491187	Smp_148450	Brazil	FALSE	TRUE	FALSE	FALSE	FALSE	TRUE	TRUE
2	29491188	Smp_148450	Brazil	FALSE	TRUE	FALSE	FALSE	FALSE	TRUE	TRUE
2	29491212	Smp_148450	Brazil	FALSE	TRUE	FALSE	FALSE	FALSE	TRUE	TRUE
2	29491213	Smp_148450	Brazil	FALSE	TRUE	FALSE	FALSE	FALSE	TRUE	TRUE
2	29491216	Smp_148450	Brazil	FALSE	TRUE	FALSE	FALSE	FALSE	TRUE	TRUE
2	29491233	Smp_148450	Brazil	FALSE	TRUE	FALSE	FALSE	FALSE	TRUE	TRUE
2	29491239	Smp_148450	Brazil	FALSE	TRUE	FALSE	FALSE	FALSE	TRUE	TRUE
2	29491242	Smp_148450	Brazil	FALSE	TRUE	FALSE	FALSE	FALSE	TRUE	TRUE
2	29491252	Smp_148450	Brazil	FALSE	TRUE	FALSE	FALSE	FALSE	TRUE	TRUE
2	29491260	Smp_148450	Brazil	FALSE	TRUE	FALSE	FALSE	FALSE	TRUE	TRUE
2	29491271	Smp_148450	Brazil	FALSE	TRUE	FALSE	FALSE	FALSE	TRUE	TRUE
2	29491275	Smp_148450	Brazil	FALSE	TRUE	FALSE	FALSE	FALSE	TRUE	TRUE
2	29491284	Smp_148450	Brazil	FALSE	TRUE	FALSE	FALSE	FALSE	TRUE	TRUE
2	29491290	Smp_148450	Brazil	FALSE	TRUE	FALSE	FALSE	FALSE	TRUE	TRUE
2	29491293	Smp_148450	Brazil	FALSE	TRUE	FALSE	FALSE	FALSE	TRUE	TRUE
2	29491305	Smp_148450	Brazil	FALSE	TRUE	FALSE	FALSE	FALSE	TRUE	TRUE
2	29491321	Smp_148450	Brazil	FALSE	TRUE	FALSE	FALSE	FALSE	TRUE	TRUE
2	29491337	Smp_148450	Brazil	FALSE	TRUE	FALSE	FALSE	FALSE	TRUE	TRUE
2	29491342	Smp_148450	Brazil	FALSE	TRUE	FALSE	FALSE	FALSE	TRUE	TRUE
2	29491376	Smp_148450	Brazil	FALSE	TRUE	FALSE	FALSE	FALSE	TRUE	TRUE
2	29491385	Smp_148450	Brazil	FALSE	TRUE	FALSE	FALSE	FALSE	TRUE	TRUE
2	29491386	Smp_148450	Brazil	FALSE	TRUE	FALSE	FALSE	FALSE	TRUE	TRUE
2	29491395	Smp_148450	Brazil	FALSE	TRUE	FALSE	FALSE	FALSE	TRUE	TRUE
2	29491404	Smp_148450	Brazil	FALSE	TRUE	FALSE	FALSE	FALSE	TRUE	TRUE
2	29495258	Smp_148450	Brazil	FALSE	TRUE	FALSE	FALSE	FALSE	TRUE	TRUE
2	29495296	Smp_148450	Brazil	FALSE	TRUE	FALSE	FALSE	FALSE	TRUE	TRUE
2	29495387	Smp_148450	Brazil	FALSE	TRUE	FALSE	FALSE	FALSE	TRUE	TRUE
2	29495388	Smp_148450	Brazil	FALSE	TRUE	FALSE	FALSE	FALSE	TRUE	TRUE
2	29495399	Smp_148450	Brazil	FALSE	TRUE	FALSE	FALSE	FALSE	TRUE	TRUE
2	29495403	Smp_148450	Brazil	FALSE	TRUE	FALSE	FALSE	FALSE	TRUE	TRUE
2	29495404	Smp_148450	Brazil	FALSE	TRUE	FALSE	FALSE	FALSE	TRUE	TRUE
2	29495408	Smp_148450	Brazil	FALSE	TRUE	FALSE	FALSE	FALSE	TRUE	TRUE
2	29495413	Smp_148450	Brazil	FALSE	TRUE	FALSE	FALSE	FALSE	TRUE	TRUE
2	29495414	Smp_148450	Brazil	FALSE	TRUE	FALSE	FALSE	FALSE	TRUE	TRUE
2	29495416	Smp_148450	Brazil	FALSE	TRUE	FALSE	FALSE	FALSE	TRUE	TRUE
2	29495425	Smp_148450	Brazil	FALSE	TRUE	FALSE	FALSE	FALSE	TRUE	TRUE
2	29495465	Smp_148450	Brazil	FALSE	TRUE	FALSE	FALSE	FALSE	TRUE	TRUE
2	29495466	Smp_148450	Brazil	FALSE	TRUE	FALSE	FALSE	FALSE	TRUE	TRUE
2	29495473	Smp_148450	Brazil	FALSE	TRUE	FALSE	FALSE	FALSE	TRUE	TRUE
2	29495475	Smp_148450	Brazil	FALSE	TRUE	FALSE	FALSE	FALSE	TRUE	TRUE
2	29495530	Smp_148450	Brazil	FALSE	TRUE	FALSE	FALSE	FALSE	TRUE	TRUE
2	29497964	Smp_148450	Brazil	FALSE	TRUE	FALSE	FALSE	FALSE	TRUE	TRUE
2	29497969	Smp_148450	Brazil	FALSE	TRUE	FALSE	FALSE	FALSE	TRUE	TRUE
2	29497983	Smp_148450	Brazil	FALSE	TRUE	FALSE	FALSE	FALSE	TRUE	TRUE
2	29497996	Smp_148450	Brazil	FALSE	TRUE	FALSE	FALSE	FALSE	TRUE	TRUE
2	29498017	Smp_148450	Brazil	FALSE	TRUE	FALSE	FALSE	FALSE	TRUE	TRUE
2	29498036	Smp_148450	Brazil	FALSE	TRUE	FALSE	FALSE	FALSE	TRUE	TRUE
2	29498040	Smp_148450	Brazil	FALSE	TRUE	FALSE	FALSE	FALSE	TRUE	TRUE
2	29498055	Smp_148450	Brazil	FALSE	TRUE	FALSE	FALSE	FALSE	TRUE	TRUE
2	29498074	Smp_148450	Brazil	FALSE	TRUE	FALSE	FALSE	FALSE	TRUE	TRUE
2	29498075	Smp_148450	Brazil	FALSE	TRUE	FALSE	FALSE	FALSE	TRUE	TRUE
2	29498087	Smp_148450	Brazil	FALSE	TRUE	FALSE	FALSE	FALSE	TRUE	TRUE
2	29498090	Smp_148450	Brazil	FALSE	TRUE	FALSE	FALSE	FALSE	TRUE	TRUE
2	29500605	Smp_148450	Brazil	FALSE	TRUE	FALSE	FALSE	FALSE	TRUE	TRUE
2	29500609	Smp_148450	Brazil	FALSE	TRUE	FALSE	FALSE	FALSE	TRUE	TRUE
2	29500658	Smp_148450	Brazil	FALSE	TRUE	FALSE	FALSE	FALSE	TRUE	TRUE
2	29500661	Smp_148450	Brazil	FALSE	TRUE	FALSE	FALSE	FALSE	TRUE	TRUE
2	29501411	Smp_148450	Brazil	FALSE	TRUE	FALSE	FALSE	FALSE	TRUE	TRUE
2	29501457	Smp_148450	Brazil	FALSE	TRUE	FALSE	FALSE	FALSE	TRUE	TRUE
2	29501505	Smp_148450	Brazil	FALSE	TRUE	FALSE	FALSE	FALSE	TRUE	TRUE
2	29501510	Smp_148450	Brazil	FALSE	TRUE	FALSE	FALSE	FALSE	TRUE	TRUE
2	29501576	Smp_148450	Brazil	FALSE	TRUE	FALSE	FALSE	FALSE	TRUE	TRUE
2	29501581	Smp_148450	Brazil	FALSE	TRUE	FALSE	FALSE	FALSE	TRUE	TRUE
2	29501599	Smp_148450	Brazil	FALSE	TRUE	FALSE	FALSE	FALSE	TRUE	TRUE
2	29501600	Smp_148450	Brazil	FALSE	TRUE	FALSE	FALSE	FALSE	TRUE	TRUE
2	29501609	Smp_148450	Brazil	FALSE	TRUE	FALSE	FALSE	FALSE	TRUE	TRUE
2	29501612	Smp_148450	Brazil	FALSE	TRUE	FALSE	FALSE	FALSE	TRUE	TRUE
2	29501614	Smp_148450	Brazil	FALSE	TRUE	FALSE	FALSE	FALSE	TRUE	TRUE
2	29501622	Smp_148450	Brazil	FALSE	TRUE	FALSE	FALSE	FALSE	TRUE	TRUE
2	29512073	Smp_344110	Brazil	FALSE	FALSE	FALSE	FALSE	FALSE	TRUE	TRUE
2	29512117	Smp_344110	Brazil	FALSE	FALSE	FALSE	FALSE	FALSE	TRUE	TRUE
2	29512138	Smp_344110	Brazil	FALSE	FALSE	FALSE	FALSE	FALSE	TRUE	TRUE
2	29512151	Smp_344110	Brazil	FALSE	FALSE	FALSE	FALSE	FALSE	TRUE	TRUE
2	29512169	Smp_344110	Brazil	FALSE	FALSE	FALSE	FALSE	FALSE	TRUE	TRUE
2	29512186	Smp_344110	Brazil	FALSE	FALSE	FALSE	FALSE	FALSE	TRUE	TRUE
2	29512221	Smp_344110	Brazil	FALSE	FALSE	FALSE	FALSE	FALSE	TRUE	TRUE
2	29512222	Smp_344110	Brazil	FALSE	FALSE	FALSE	FALSE	FALSE	TRUE	TRUE
2	29512223	Smp_344110	Brazil	FALSE	FALSE	FALSE	FALSE	FALSE	TRUE	TRUE
2	29512224	Smp_344110	Brazil	FALSE	FALSE	FALSE	FALSE	FALSE	TRUE	TRUE
2	29512248	Smp_344110	Brazil	FALSE	FALSE	FALSE	FALSE	FALSE	TRUE	TRUE
2	29512305	Smp_344110	Brazil	FALSE	FALSE	FALSE	FALSE	FALSE	TRUE	TRUE
2	29512307	Smp_344110	Brazil	FALSE	FALSE	FALSE	FALSE	FALSE	TRUE	TRUE
2	29512308	Smp_344110	Brazil	FALSE	FALSE	FALSE	FALSE	FALSE	TRUE	TRUE
2	29512313	Smp_344110	Brazil	FALSE	FALSE	FALSE	FALSE	FALSE	TRUE	TRUE
2	29512325	Smp_344110	Brazil	FALSE	FALSE	FALSE	FALSE	FALSE	TRUE	TRUE
2	29512331	Smp_344110	Brazil	FALSE	FALSE	FALSE	FALSE	FALSE	TRUE	TRUE
2	29512343	Smp_344110	Brazil	FALSE	FALSE	FALSE	FALSE	FALSE	TRUE	TRUE
2	29512351	Smp_344110	Brazil	FALSE	FALSE	FALSE	FALSE	FALSE	TRUE	TRUE
2	29512434	Smp_344110	Brazil	FALSE	FALSE	FALSE	FALSE	FALSE	TRUE	TRUE
2	29512509	Smp_344110	Brazil	FALSE	FALSE	FALSE	FALSE	FALSE	TRUE	TRUE
2	29512515	Smp_344110	Brazil	FALSE	FALSE	FALSE	FALSE	FALSE	TRUE	TRUE
2	29513821	Smp_344110	Brazil	FALSE	FALSE	FALSE	FALSE	FALSE	TRUE	TRUE
2	29513837	Smp_344110	Brazil	FALSE	FALSE	FALSE	FALSE	FALSE	TRUE	TRUE
2	29513849	Smp_344110	Brazil	FALSE	FALSE	FALSE	FALSE	FALSE	TRUE	TRUE
2	29513861	Smp_344110	Brazil	FALSE	FALSE	FALSE	FALSE	FALSE	TRUE	TRUE
2	29513889	Smp_344110	Brazil	FALSE	FALSE	FALSE	FALSE	FALSE	TRUE	TRUE
2	29513890	Smp_344110	Brazil	FALSE	FALSE	FALSE	FALSE	FALSE	TRUE	TRUE
2	29513892	Smp_344110	Brazil	FALSE	FALSE	FALSE	FALSE	FALSE	TRUE	TRUE
2	29513902	Smp_344110	Brazil	FALSE	FALSE	FALSE	FALSE	FALSE	TRUE	TRUE
2	29514003	Smp_344110	Brazil	FALSE	FALSE	FALSE	FALSE	FALSE	TRUE	TRUE
2	29515132	Smp_344110	Brazil	FALSE	FALSE	FALSE	FALSE	FALSE	TRUE	TRUE
2	29515137	Smp_344110	Brazil	FALSE	FALSE	FALSE	FALSE	FALSE	TRUE	TRUE
2	29515159	Smp_344110	Brazil	FALSE	FALSE	FALSE	FALSE	FALSE	TRUE	TRUE
2	29517242	Smp_344110	Brazil	FALSE	FALSE	FALSE	FALSE	FALSE	TRUE	TRUE
2	29517628	Smp_344110	Brazil	FALSE	FALSE	FALSE	FALSE	FALSE	TRUE	TRUE
2	29517666	Smp_344110	Brazil	FALSE	FALSE	FALSE	FALSE	FALSE	TRUE	TRUE
2	29519429	Smp_344110	Brazil	FALSE	FALSE	FALSE	FALSE	FALSE	TRUE	TRUE
2	29519438	Smp_344110	Brazil	FALSE	FALSE	FALSE	FALSE	FALSE	TRUE	TRUE
2	29522175	Smp_245800	Brazil	FALSE	FALSE	FALSE	FALSE	FALSE	TRUE	TRUE
2	29522219	Smp_245800	Brazil	FALSE	FALSE	FALSE	FALSE	FALSE	TRUE	TRUE
2	29522220	Smp_245800	Brazil	FALSE	FALSE	FALSE	FALSE	FALSE	TRUE	TRUE
2	29522221	Smp_245800	Brazil	FALSE	FALSE	FALSE	FALSE	FALSE	TRUE	TRUE
2	29522227	Smp_245800	Brazil	FALSE	FALSE	FALSE	FALSE	FALSE	TRUE	TRUE
2	29522229	Smp_245800	Brazil	FALSE	FALSE	FALSE	FALSE	FALSE	TRUE	TRUE
2	29522232	Smp_245800	Brazil	FALSE	FALSE	FALSE	FALSE	FALSE	TRUE	TRUE
2	29522283	Smp_245800	Brazil	FALSE	FALSE	FALSE	FALSE	FALSE	TRUE	TRUE
2	29522304	Smp_245800	Brazil	FALSE	FALSE	FALSE	FALSE	FALSE	TRUE	TRUE
2	29522346	Smp_245800	Brazil	FALSE	FALSE	FALSE	FALSE	FALSE	TRUE	TRUE
2	29522347	Smp_245800	Brazil	FALSE	FALSE	FALSE	FALSE	FALSE	TRUE	TRUE
2	29522386	Smp_245800	Brazil	FALSE	FALSE	FALSE	FALSE	FALSE	TRUE	TRUE
2	29522397	Smp_245800	Brazil	FALSE	FALSE	FALSE	FALSE	FALSE	TRUE	TRUE
2	29522410	Smp_245800	Brazil	FALSE	FALSE	FALSE	FALSE	FALSE	TRUE	TRUE
2	29522412	Smp_245800	Brazil	FALSE	FALSE	FALSE	FALSE	FALSE	TRUE	TRUE
2	29522415	Smp_245800	Brazil	FALSE	FALSE	FALSE	FALSE	FALSE	TRUE	TRUE
2	29522423	Smp_245800	Brazil	FALSE	FALSE	FALSE	FALSE	FALSE	TRUE	TRUE
2	29522429	Smp_245800	Brazil	FALSE	FALSE	FALSE	FALSE	FALSE	TRUE	TRUE
2	29522451	Smp_245800	Brazil	FALSE	FALSE	FALSE	FALSE	FALSE	TRUE	TRUE
2	29522457	Smp_245800	Brazil	FALSE	FALSE	FALSE	FALSE	FALSE	TRUE	TRUE
2	29522475	Smp_245800	Brazil	FALSE	FALSE	FALSE	FALSE	FALSE	TRUE	TRUE
2	29522504	Smp_245800	Brazil	FALSE	FALSE	FALSE	FALSE	FALSE	TRUE	TRUE
2	29523640	Smp_245800	Brazil	FALSE	FALSE	FALSE	FALSE	FALSE	TRUE	TRUE
2	29523652	Smp_245800	Brazil	FALSE	FALSE	FALSE	FALSE	FALSE	TRUE	TRUE
2	29523729	Smp_245800	Brazil	FALSE	FALSE	FALSE	FALSE	FALSE	TRUE	TRUE
2	29523734	Smp_245800	Brazil	FALSE	FALSE	FALSE	FALSE	FALSE	TRUE	TRUE
2	29523742	Smp_245800	Brazil	TRUE	FALSE	TRUE	FALSE	FALSE	TRUE	TRUE
2	29523751	Smp_245800	Brazil	TRUE	FALSE	TRUE	FALSE	FALSE	TRUE	TRUE
2	29523768	Smp_245800	Brazil	TRUE	FALSE	TRUE	FALSE	FALSE	TRUE	TRUE
2	29523775	Smp_245800	Brazil	TRUE	FALSE	TRUE	FALSE	FALSE	TRUE	TRUE
2	29523782	Smp_245800	Brazil	TRUE	FALSE	TRUE	FALSE	FALSE	TRUE	TRUE
2	29523783	Smp_245800	Brazil	TRUE	FALSE	TRUE	FALSE	FALSE	TRUE	TRUE
2	29523867	Smp_245800	Brazil	TRUE	FALSE	TRUE	FALSE	FALSE	TRUE	TRUE
2	29523880	Smp_245800	Brazil	TRUE	FALSE	TRUE	FALSE	FALSE	TRUE	TRUE
2	29523929	Smp_245800	Brazil	TRUE	FALSE	TRUE	FALSE	FALSE	TRUE	TRUE
2	29523934	Smp_245800	Brazil	TRUE	FALSE	TRUE	FALSE	FALSE	TRUE	TRUE
2	29523944	Smp_245800	Brazil	TRUE	FALSE	TRUE	FALSE	FALSE	TRUE	TRUE
2	29527100	Smp_245800	Brazil	TRUE	FALSE	TRUE	FALSE	FALSE	TRUE	TRUE
2	29527117	Smp_245800	Brazil	FALSE	FALSE	TRUE	FALSE	FALSE	TRUE	TRUE
2	29527124	Smp_245800	Brazil	FALSE	FALSE	FALSE	FALSE	FALSE	TRUE	TRUE
2	29536309	Smp_245800	Brazil	FALSE	FALSE	FALSE	FALSE	FALSE	TRUE	TRUE
2	29536365	Smp_245800	Brazil	FALSE	FALSE	FALSE	FALSE	FALSE	TRUE	TRUE
2	29536372	Smp_245800	Brazil	FALSE	FALSE	FALSE	FALSE	FALSE	TRUE	TRUE
2	29538007	Smp_245800	Brazil	FALSE	FALSE	FALSE	FALSE	FALSE	TRUE	TRUE
2	29538019	Smp_245800	Brazil	FALSE	FALSE	FALSE	FALSE	FALSE	TRUE	TRUE
2	29539246	Smp_245800	Brazil	FALSE	FALSE	FALSE	FALSE	FALSE	TRUE	TRUE
2	29539275	Smp_245800	Brazil	FALSE	FALSE	FALSE	FALSE	FALSE	TRUE	TRUE
2	29539282	Smp_245800	Brazil	FALSE	FALSE	FALSE	FALSE	FALSE	TRUE	TRUE
2	29539295	Smp_245800	Brazil	FALSE	FALSE	FALSE	FALSE	FALSE	TRUE	TRUE
2	29539328	Smp_245800	Brazil	FALSE	FALSE	FALSE	FALSE	FALSE	TRUE	TRUE
2	29539405	Smp_245800	Brazil	FALSE	FALSE	FALSE	FALSE	FALSE	TRUE	TRUE
2	29539446	Smp_245800	Brazil	FALSE	FALSE	FALSE	FALSE	FALSE	TRUE	TRUE
2	29541805	Smp_245800	Brazil	FALSE	FALSE	FALSE	FALSE	FALSE	TRUE	TRUE
2	29541808	Smp_245800	Brazil	FALSE	FALSE	FALSE	FALSE	FALSE	TRUE	TRUE
2	29541824	Smp_245800	Brazil	FALSE	FALSE	FALSE	FALSE	FALSE	TRUE	TRUE
2	29541826	Smp_245800	Brazil	FALSE	FALSE	FALSE	FALSE	FALSE	TRUE	TRUE
2	29541828	Smp_245800	Brazil	FALSE	FALSE	FALSE	FALSE	FALSE	TRUE	TRUE
2	29541855	Smp_245800	Brazil	FALSE	FALSE	FALSE	FALSE	FALSE	TRUE	TRUE
2	29541891	Smp_245800	Brazil	FALSE	FALSE	FALSE	FALSE	FALSE	TRUE	TRUE
2	29541895	Smp_245800	Brazil	FALSE	FALSE	FALSE	FALSE	FALSE	TRUE	TRUE
2	29541905	Smp_245800	Brazil	FALSE	FALSE	FALSE	FALSE	FALSE	TRUE	TRUE
2	29541906	Smp_245800	Brazil	FALSE	FALSE	FALSE	FALSE	FALSE	TRUE	TRUE
2	29541929	Smp_245800	Brazil	FALSE	FALSE	FALSE	FALSE	FALSE	TRUE	TRUE
2	29542011	Smp_245800	Brazil	FALSE	FALSE	FALSE	FALSE	FALSE	TRUE	TRUE
2	29542016	Smp_245800	Brazil	FALSE	FALSE	FALSE	FALSE	FALSE	TRUE	TRUE
2	29550913	Smp_245800	Brazil	FALSE	FALSE	FALSE	FALSE	FALSE	TRUE	TRUE
2	29550936	Smp_245800	Brazil	FALSE	FALSE	FALSE	FALSE	FALSE	TRUE	TRUE
2	29550939	Smp_245800	Brazil	FALSE	FALSE	FALSE	FALSE	FALSE	TRUE	TRUE
2	29550950	Smp_245800	Brazil	FALSE	FALSE	FALSE	FALSE	FALSE	TRUE	TRUE
2	29550956	Smp_245800	Brazil	FALSE	FALSE	FALSE	FALSE	FALSE	TRUE	TRUE
2	29550977	Smp_245800	Brazil	FALSE	FALSE	FALSE	FALSE	FALSE	TRUE	TRUE
2	29550994	Smp_245800	Brazil	FALSE	FALSE	FALSE	FALSE	FALSE	TRUE	TRUE
2	29551016	Smp_245800	Brazil	FALSE	FALSE	FALSE	FALSE	FALSE	TRUE	TRUE
2	29555447	Smp_245800	Brazil	FALSE	FALSE	FALSE	FALSE	FALSE	TRUE	TRUE
2	29555460	Smp_245800	Brazil	FALSE	FALSE	FALSE	FALSE	FALSE	TRUE	TRUE
2	29555472	Smp_245800	Brazil	FALSE	FALSE	FALSE	FALSE	FALSE	TRUE	TRUE
2	29555474	Smp_245800	Brazil	FALSE	FALSE	FALSE	FALSE	FALSE	TRUE	TRUE
2	29555508	Smp_245800	Brazil	FALSE	FALSE	FALSE	FALSE	FALSE	TRUE	TRUE
2	29555529	Smp_245800	Brazil	FALSE	FALSE	FALSE	FALSE	FALSE	TRUE	TRUE
2	29555538	Smp_245800	Brazil	FALSE	FALSE	FALSE	FALSE	FALSE	TRUE	TRUE
2	29555541	Smp_245800	Brazil	FALSE	FALSE	FALSE	FALSE	FALSE	TRUE	TRUE
2	29555543	Smp_245800	Brazil	FALSE	FALSE	FALSE	FALSE	FALSE	TRUE	TRUE
2	29555549	Smp_245800	Brazil	FALSE	FALSE	FALSE	FALSE	FALSE	TRUE	TRUE
2	29555564	Smp_245800	Brazil	FALSE	FALSE	FALSE	FALSE	FALSE	TRUE	TRUE
2	29555586	Smp_245800	Brazil	FALSE	FALSE	FALSE	FALSE	FALSE	TRUE	TRUE
2	29555592	Smp_245800	Brazil	FALSE	FALSE	FALSE	FALSE	FALSE	TRUE	TRUE
2	29555604	Smp_245800	Brazil	FALSE	FALSE	FALSE	FALSE	FALSE	TRUE	TRUE
2	29555607	Smp_245800	Brazil	FALSE	FALSE	FALSE	FALSE	FALSE	TRUE	TRUE
2	29555619	Smp_245800	Brazil	FALSE	FALSE	FALSE	FALSE	FALSE	TRUE	TRUE
2	29555622	Smp_245800	Brazil	FALSE	FALSE	FALSE	FALSE	FALSE	TRUE	TRUE
2	29555631	Smp_245800	Brazil	FALSE	FALSE	FALSE	FALSE	FALSE	TRUE	TRUE
2	29555643	Smp_245800	Brazil	FALSE	FALSE	FALSE	FALSE	FALSE	TRUE	TRUE
2	29555998	Smp_245800	Brazil	FALSE	FALSE	FALSE	FALSE	FALSE	TRUE	TRUE
2	29556003	Smp_245800	Brazil	FALSE	FALSE	FALSE	FALSE	FALSE	TRUE	TRUE
2	29556005	Smp_245800	Brazil	FALSE	FALSE	FALSE	FALSE	FALSE	TRUE	TRUE
2	29556012	Smp_245800	Brazil	FALSE	FALSE	FALSE	FALSE	FALSE	TRUE	TRUE
2	29556015	Smp_245800	Brazil	FALSE	FALSE	FALSE	FALSE	FALSE	TRUE	TRUE
2	29556018	Smp_245800	Brazil	FALSE	FALSE	FALSE	FALSE	FALSE	TRUE	TRUE
2	29556024	Smp_245800	Brazil	FALSE	FALSE	FALSE	FALSE	FALSE	TRUE	TRUE
2	29556040	Smp_245800	Brazil	FALSE	FALSE	FALSE	FALSE	FALSE	TRUE	TRUE
2	29556041	Smp_245800	Brazil	FALSE	FALSE	FALSE	FALSE	FALSE	TRUE	TRUE
2	29556054	Smp_245800	Brazil	FALSE	FALSE	FALSE	FALSE	FALSE	TRUE	TRUE
2	29556060	Smp_245800	Brazil	FALSE	FALSE	FALSE	FALSE	FALSE	TRUE	TRUE
2	29556063	Smp_245800	Brazil	FALSE	FALSE	FALSE	FALSE	FALSE	TRUE	TRUE
2	29556081	Smp_245800	Brazil	FALSE	FALSE	FALSE	FALSE	FALSE	TRUE	TRUE
2	29556105	Smp_245800	Brazil	FALSE	FALSE	FALSE	FALSE	FALSE	TRUE	TRUE
2	29556123	Smp_245800	Brazil	FALSE	FALSE	FALSE	FALSE	FALSE	TRUE	TRUE
2	29556126	Smp_245800	Brazil	FALSE	FALSE	FALSE	FALSE	FALSE	TRUE	TRUE
2	29556128	Smp_245800	Brazil	FALSE	FALSE	FALSE	FALSE	FALSE	TRUE	TRUE
2	29556129	Smp_245800	Brazil	FALSE	FALSE	FALSE	FALSE	FALSE	TRUE	TRUE
2	29556148	Smp_245800	Brazil	FALSE	FALSE	FALSE	FALSE	FALSE	TRUE	TRUE
2	29556151	Smp_245800	Brazil	FALSE	FALSE	FALSE	FALSE	FALSE	TRUE	TRUE
2	29556152	Smp_245800	Brazil	FALSE	FALSE	FALSE	FALSE	FALSE	TRUE	TRUE
2	29556769	Smp_245800	Brazil	FALSE	FALSE	FALSE	FALSE	FALSE	TRUE	TRUE
2	29556815	Smp_245800	Brazil	FALSE	FALSE	FALSE	FALSE	FALSE	TRUE	TRUE
2	29556820	Smp_245800	Brazil	FALSE	FALSE	FALSE	FALSE	FALSE	TRUE	TRUE
2	29556827	Smp_245800	Brazil	FALSE	FALSE	FALSE	FALSE	FALSE	TRUE	TRUE
2	29556861	Smp_245800	Brazil	FALSE	FALSE	FALSE	FALSE	FALSE	TRUE	TRUE
2	29556894	Smp_245800	Brazil	FALSE	FALSE	FALSE	FALSE	FALSE	TRUE	TRUE
2	29556933	Smp_245800	Brazil	FALSE	FALSE	FALSE	FALSE	FALSE	TRUE	TRUE
2	29556938	Smp_245800	Brazil	FALSE	FALSE	FALSE	FALSE	FALSE	TRUE	TRUE
2	29556951	Smp_245800	Brazil	FALSE	FALSE	FALSE	FALSE	FALSE	TRUE	TRUE
2	29556966	Smp_245800	Brazil	FALSE	FALSE	FALSE	FALSE	FALSE	TRUE	TRUE
2	29556972	Smp_245800	Brazil	FALSE	FALSE	FALSE	FALSE	FALSE	TRUE	TRUE
2	29556975	Smp_245800	Brazil	FALSE	FALSE	FALSE	FALSE	FALSE	TRUE	TRUE
2	29556998	Smp_245800	Brazil	FALSE	FALSE	FALSE	FALSE	FALSE	TRUE	TRUE
2	29557001	Smp_245800	Brazil	FALSE	FALSE	FALSE	FALSE	FALSE	TRUE	TRUE
2	29557011	Smp_245800	Brazil	FALSE	FALSE	FALSE	FALSE	FALSE	TRUE	TRUE
2	29557012	Smp_245800	Brazil	FALSE	FALSE	FALSE	FALSE	FALSE	TRUE	TRUE
2	29557020	Smp_245800	Brazil	FALSE	FALSE	FALSE	FALSE	FALSE	TRUE	TRUE
2	29557028	Smp_245800	Brazil	FALSE	FALSE	FALSE	FALSE	FALSE	TRUE	TRUE
2	29557032	Smp_245800	Brazil	FALSE	FALSE	FALSE	FALSE	FALSE	TRUE	TRUE
2	29557052	Smp_245800	Brazil	FALSE	FALSE	FALSE	FALSE	FALSE	TRUE	TRUE
2	29557059	Smp_245800	Brazil	FALSE	FALSE	FALSE	FALSE	FALSE	TRUE	TRUE
2	29557084	Smp_245800	Brazil	FALSE	FALSE	FALSE	FALSE	FALSE	TRUE	TRUE
2	29558375	Smp_245800	Brazil	FALSE	FALSE	FALSE	FALSE	FALSE	TRUE	TRUE
2	29558389	Smp_245800	Brazil	FALSE	FALSE	FALSE	FALSE	FALSE	TRUE	TRUE
2	29558412	Smp_245800	Brazil	FALSE	FALSE	FALSE	FALSE	FALSE	TRUE	TRUE
2	29558414	Smp_245800	Brazil	FALSE	FALSE	FALSE	FALSE	FALSE	TRUE	TRUE
2	29558436	Smp_245800	Brazil	FALSE	FALSE	FALSE	FALSE	FALSE	TRUE	TRUE
2	29558487	Smp_245800	Brazil	FALSE	FALSE	FALSE	FALSE	FALSE	TRUE	TRUE
2	29558490	Smp_245800	Brazil	FALSE	FALSE	FALSE	FALSE	FALSE	TRUE	TRUE
2	29558511	Smp_245800	Brazil	FALSE	FALSE	FALSE	FALSE	FALSE	TRUE	TRUE
2	29558535	Smp_245800	Brazil	FALSE	FALSE	FALSE	FALSE	FALSE	TRUE	TRUE
2	29558541	Smp_245800	Brazil	FALSE	FALSE	FALSE	FALSE	FALSE	TRUE	TRUE
2	29558594	Smp_245800	Brazil	FALSE	FALSE	FALSE	FALSE	FALSE	TRUE	TRUE
2	29561236	Smp_245800	Brazil	FALSE	FALSE	FALSE	FALSE	FALSE	TRUE	TRUE
2	29561245	Smp_245800	Brazil	FALSE	FALSE	FALSE	FALSE	FALSE	TRUE	TRUE
2	29561246	Smp_245800	Brazil	FALSE	FALSE	FALSE	FALSE	FALSE	TRUE	TRUE
2	29561349	Smp_245800	Brazil	FALSE	FALSE	FALSE	FALSE	FALSE	TRUE	TRUE
2	29561380	Smp_245800	Brazil	FALSE	FALSE	FALSE	FALSE	FALSE	TRUE	TRUE
2	29561387	Smp_245800	Brazil	FALSE	FALSE	FALSE	FALSE	FALSE	TRUE	TRUE
2	29561390	Smp_245800	Brazil	FALSE	FALSE	FALSE	FALSE	FALSE	TRUE	TRUE
2	29561399	Smp_245800	Brazil	FALSE	FALSE	FALSE	FALSE	FALSE	TRUE	TRUE
2	29561400	Smp_245800	Brazil	FALSE	FALSE	FALSE	FALSE	FALSE	TRUE	TRUE
2	29561405	Smp_245800	Brazil	FALSE	FALSE	FALSE	FALSE	FALSE	TRUE	TRUE
2	29562867	Smp_245800	Brazil	FALSE	FALSE	FALSE	FALSE	FALSE	TRUE	TRUE
2	29563826	Smp_245800	Brazil	FALSE	FALSE	FALSE	FALSE	FALSE	TRUE	TRUE
2	29563849	Smp_245800	Brazil	FALSE	FALSE	FALSE	FALSE	FALSE	TRUE	TRUE
2	29563892	Smp_245800	Brazil	FALSE	FALSE	FALSE	FALSE	FALSE	TRUE	TRUE
2	29563945	Smp_245800	Brazil	FALSE	FALSE	FALSE	FALSE	FALSE	TRUE	TRUE
2	29564002	Smp_245800	Brazil	FALSE	FALSE	FALSE	FALSE	FALSE	TRUE	TRUE
2	29564041	Smp_245800	Brazil	FALSE	FALSE	FALSE	FALSE	FALSE	TRUE	TRUE
2	29566899	Smp_245800	Brazil	FALSE	FALSE	FALSE	FALSE	FALSE	TRUE	TRUE
2	29566904	Smp_245800	Brazil	FALSE	FALSE	FALSE	FALSE	FALSE	TRUE	TRUE
2	29566951	Smp_245800	Brazil	FALSE	FALSE	FALSE	FALSE	FALSE	TRUE	TRUE
2	29566955	Smp_245800	Brazil	FALSE	FALSE	FALSE	FALSE	FALSE	TRUE	TRUE
2	29566973	Smp_245800	Brazil	FALSE	FALSE	FALSE	FALSE	FALSE	TRUE	TRUE
2	29567003	Smp_245800	Brazil	FALSE	FALSE	FALSE	FALSE	FALSE	TRUE	TRUE
2	29567012	Smp_245800	Brazil	FALSE	FALSE	FALSE	FALSE	FALSE	TRUE	TRUE
2	29567047	Smp_245800	Brazil	FALSE	FALSE	FALSE	FALSE	FALSE	TRUE	TRUE
2	29567054	Smp_245800	Brazil	FALSE	FALSE	FALSE	FALSE	FALSE	TRUE	TRUE
2	29567065	Smp_245800	Brazil	FALSE	FALSE	FALSE	FALSE	FALSE	TRUE	TRUE
2	29567084	Smp_245800	Brazil	FALSE	FALSE	FALSE	FALSE	FALSE	TRUE	TRUE
2	29567125	Smp_245800	Brazil	FALSE	FALSE	FALSE	FALSE	FALSE	TRUE	TRUE
2	29567276	Smp_245800	Brazil	FALSE	FALSE	FALSE	FALSE	FALSE	TRUE	TRUE
2	29567336	Smp_245800	Brazil	FALSE	FALSE	FALSE	FALSE	FALSE	TRUE	TRUE
2	29567344	Smp_245800	Brazil	FALSE	FALSE	FALSE	FALSE	FALSE	TRUE	TRUE
2	29567375	Smp_245800	Brazil	FALSE	FALSE	FALSE	FALSE	FALSE	TRUE	TRUE
2	29569925	Smp_245800	Brazil	FALSE	FALSE	FALSE	FALSE	FALSE	TRUE	TRUE
2	29569978	Smp_245800	Brazil	FALSE	FALSE	FALSE	FALSE	FALSE	TRUE	TRUE
2	29569996	Smp_245800	Brazil	FALSE	FALSE	FALSE	FALSE	FALSE	TRUE	TRUE
2	29569999	Smp_245800	Brazil	FALSE	FALSE	FALSE	FALSE	FALSE	TRUE	TRUE
2	29571536	Smp_245800	Brazil	FALSE	FALSE	FALSE	FALSE	FALSE	TRUE	TRUE
2	29571543	Smp_245800	Brazil	FALSE	FALSE	FALSE	FALSE	FALSE	TRUE	TRUE
2	29571551	Smp_245800	Brazil	FALSE	FALSE	FALSE	FALSE	FALSE	TRUE	TRUE
2	29571584	Smp_245800	Brazil	FALSE	FALSE	FALSE	FALSE	FALSE	TRUE	TRUE
2	29571586	Smp_245800	Brazil	FALSE	FALSE	FALSE	FALSE	FALSE	TRUE	TRUE
2	29571587	Smp_245800	Brazil	FALSE	FALSE	FALSE	FALSE	FALSE	TRUE	TRUE
2	29571589	Smp_245800	Brazil	FALSE	FALSE	FALSE	FALSE	FALSE	TRUE	TRUE
2	29571617	Smp_245800	Brazil	FALSE	FALSE	FALSE	FALSE	FALSE	TRUE	TRUE
2	29571650	Smp_245800	Brazil	FALSE	FALSE	FALSE	FALSE	FALSE	TRUE	TRUE
2	29571677	Smp_245800	Brazil	FALSE	FALSE	FALSE	FALSE	FALSE	TRUE	TRUE
2	29571691	Smp_245800	Brazil	FALSE	FALSE	FALSE	FALSE	FALSE	TRUE	TRUE
2	29571692	Smp_245800	Brazil	FALSE	FALSE	FALSE	FALSE	FALSE	TRUE	TRUE
2	29571695	Smp_245800	Brazil	FALSE	FALSE	FALSE	FALSE	FALSE	TRUE	TRUE
2	29571746	Smp_245800	Brazil	FALSE	FALSE	FALSE	FALSE	FALSE	TRUE	TRUE
2	29585308	Smp_245800	Brazil	FALSE	FALSE	FALSE	FALSE	FALSE	TRUE	TRUE
2	29585356	Smp_245800	Brazil	FALSE	FALSE	FALSE	FALSE	FALSE	TRUE	TRUE
2	29585384	Smp_245800	Brazil	FALSE	FALSE	FALSE	FALSE	FALSE	TRUE	TRUE
2	29585414	Smp_245800	Brazil	FALSE	FALSE	FALSE	FALSE	FALSE	TRUE	TRUE
2	29585422	Smp_245800	Brazil	FALSE	FALSE	FALSE	FALSE	FALSE	TRUE	TRUE
2	29604553	Smp_245800	Brazil	FALSE	TRUE	FALSE	FALSE	FALSE	TRUE	TRUE
2	29604554	Smp_245800	Brazil	FALSE	TRUE	FALSE	FALSE	FALSE	TRUE	TRUE
2	29604569	Smp_245800	Brazil	FALSE	TRUE	FALSE	FALSE	FALSE	TRUE	TRUE
2	30240489	Smp_148290	Brazil	FALSE	TRUE	FALSE	FALSE	FALSE	TRUE	FALSE
2	30240490	Smp_148290	Brazil	FALSE	TRUE	FALSE	FALSE	FALSE	TRUE	FALSE
2	30240512	Smp_148290	Brazil	FALSE	TRUE	FALSE	FALSE	FALSE	TRUE	FALSE
2	30240675	Smp_148290	Brazil	FALSE	TRUE	FALSE	FALSE	FALSE	TRUE	FALSE
2	30263660	Smp_148280	Brazil	FALSE	FALSE	FALSE	FALSE	FALSE	TRUE	FALSE
2	30263692	Smp_148280	Brazil	FALSE	FALSE	FALSE	FALSE	FALSE	TRUE	FALSE
2	30263735	Smp_148280	Brazil	FALSE	FALSE	FALSE	FALSE	FALSE	TRUE	FALSE
2	30263760	Smp_148280	Brazil	FALSE	FALSE	FALSE	FALSE	FALSE	TRUE	FALSE
2	30263800	Smp_148280	Brazil	FALSE	FALSE	FALSE	FALSE	FALSE	TRUE	FALSE
2	30263806	Smp_148280	Brazil	FALSE	FALSE	FALSE	FALSE	FALSE	TRUE	FALSE
2	30263811	Smp_148280	Brazil	FALSE	FALSE	FALSE	FALSE	FALSE	TRUE	FALSE
2	30263832	Smp_148280	Brazil	FALSE	FALSE	FALSE	FALSE	FALSE	TRUE	FALSE
2	30263842	Smp_148280	Brazil	FALSE	FALSE	FALSE	FALSE	FALSE	TRUE	FALSE
2	30263849	Smp_148280	Brazil	FALSE	FALSE	FALSE	FALSE	FALSE	TRUE	FALSE
2	30263870	Smp_148280	Brazil	FALSE	FALSE	FALSE	FALSE	FALSE	TRUE	FALSE
2	30263878	Smp_148280	Brazil	FALSE	FALSE	FALSE	FALSE	FALSE	TRUE	FALSE
2	30263889	Smp_148280	Brazil	FALSE	FALSE	FALSE	FALSE	FALSE	TRUE	FALSE
2	30263896	Smp_148280	Brazil	FALSE	FALSE	FALSE	FALSE	FALSE	TRUE	FALSE
2	30263898	Smp_148280	Brazil	FALSE	FALSE	FALSE	FALSE	FALSE	TRUE	FALSE
2	30263899	Smp_148280	Brazil	FALSE	FALSE	FALSE	FALSE	FALSE	TRUE	FALSE
2	30263902	Smp_148280	Brazil	FALSE	FALSE	FALSE	FALSE	FALSE	TRUE	FALSE
2	30263922	Smp_148280	Brazil	FALSE	FALSE	FALSE	FALSE	FALSE	TRUE	FALSE
2	30263941	Smp_148280	Brazil	FALSE	FALSE	FALSE	FALSE	FALSE	TRUE	FALSE
2	30263956	Smp_148280	Brazil	FALSE	FALSE	FALSE	FALSE	FALSE	TRUE	FALSE
2	30263966	Smp_148280	Brazil	FALSE	FALSE	FALSE	FALSE	FALSE	TRUE	FALSE
2	30263967	Smp_148280	Brazil	FALSE	FALSE	FALSE	FALSE	FALSE	TRUE	FALSE
2	30263974	Smp_148280	Brazil	FALSE	FALSE	FALSE	FALSE	FALSE	TRUE	FALSE
2	30263976	Smp_148280	Brazil	FALSE	FALSE	FALSE	FALSE	FALSE	TRUE	FALSE
2	30263983	Smp_148280	Brazil	FALSE	FALSE	FALSE	FALSE	FALSE	TRUE	FALSE
2	30263985	Smp_148280	Brazil	FALSE	FALSE	FALSE	FALSE	FALSE	TRUE	FALSE
2	30264018	Smp_148280	Brazil	FALSE	FALSE	FALSE	FALSE	FALSE	TRUE	FALSE
2	30264022	Smp_148280	Brazil	FALSE	FALSE	FALSE	FALSE	FALSE	TRUE	FALSE
2	30264030	Smp_148280	Brazil	FALSE	FALSE	FALSE	FALSE	FALSE	TRUE	FALSE
2	30264034	Smp_148280	Brazil	FALSE	FALSE	FALSE	FALSE	FALSE	TRUE	FALSE
2	30264055	Smp_148280	Brazil	FALSE	FALSE	FALSE	FALSE	FALSE	TRUE	FALSE
2	30264075	Smp_148280	Brazil	FALSE	FALSE	FALSE	FALSE	FALSE	TRUE	FALSE
2	30264078	Smp_148280	Brazil	FALSE	FALSE	FALSE	FALSE	FALSE	TRUE	FALSE
2	30264101	Smp_148280	Brazil	FALSE	FALSE	FALSE	FALSE	FALSE	TRUE	FALSE
2	30264103	Smp_148280	Brazil	FALSE	FALSE	FALSE	FALSE	FALSE	TRUE	FALSE
2	30264106	Smp_148280	Brazil	FALSE	FALSE	FALSE	FALSE	FALSE	TRUE	FALSE
2	30264159	Smp_148280	Brazil	FALSE	FALSE	FALSE	FALSE	FALSE	TRUE	FALSE
2	30265420	Smp_148280	Brazil	FALSE	FALSE	FALSE	FALSE	FALSE	TRUE	FALSE
2	30265460	Smp_148280	Brazil	FALSE	FALSE	FALSE	FALSE	FALSE	TRUE	FALSE
2	30265540	Smp_148280	Brazil	FALSE	FALSE	FALSE	FALSE	FALSE	TRUE	FALSE
2	30265552	Smp_148280	Brazil	FALSE	FALSE	FALSE	FALSE	FALSE	TRUE	FALSE
2	30265554	Smp_148280	Brazil	FALSE	FALSE	FALSE	FALSE	FALSE	TRUE	FALSE
2	30265557	Smp_148280	Brazil	FALSE	FALSE	FALSE	FALSE	FALSE	TRUE	FALSE
2	30265562	Smp_148280	Brazil	FALSE	FALSE	FALSE	FALSE	FALSE	TRUE	FALSE
2	30265569	Smp_148280	Brazil	FALSE	FALSE	FALSE	FALSE	FALSE	TRUE	FALSE
2	30265572	Smp_148280	Brazil	FALSE	FALSE	FALSE	FALSE	FALSE	TRUE	FALSE
2	30265581	Smp_148280	Brazil	FALSE	FALSE	FALSE	FALSE	FALSE	TRUE	FALSE
2	30265633	Smp_148280	Brazil	FALSE	FALSE	FALSE	FALSE	FALSE	TRUE	FALSE
2	30265644	Smp_148280	Brazil	FALSE	FALSE	FALSE	FALSE	FALSE	TRUE	FALSE
2	30265677	Smp_148280	Brazil	FALSE	FALSE	FALSE	FALSE	FALSE	TRUE	FALSE
2	30265698	Smp_148280	Brazil	FALSE	FALSE	FALSE	FALSE	FALSE	TRUE	FALSE
2	30265712	Smp_148280	Brazil	FALSE	FALSE	FALSE	FALSE	FALSE	TRUE	FALSE
2	30265754	Smp_148280	Brazil	FALSE	FALSE	FALSE	FALSE	FALSE	TRUE	FALSE
2	30268691	Smp_212360	Brazil	FALSE	FALSE	FALSE	FALSE	FALSE	TRUE	FALSE
2	30268696	Smp_212360	Brazil	FALSE	FALSE	FALSE	FALSE	FALSE	TRUE	FALSE
2	30268716	Smp_212360	Brazil	FALSE	FALSE	FALSE	FALSE	FALSE	TRUE	FALSE
2	30268920	Smp_212360	Brazil	FALSE	FALSE	FALSE	FALSE	FALSE	TRUE	FALSE
2	30268923	Smp_212360	Brazil	FALSE	FALSE	FALSE	FALSE	FALSE	TRUE	FALSE
2	30268925	Smp_212360	Brazil	FALSE	FALSE	FALSE	FALSE	FALSE	TRUE	FALSE
2	30268931	Smp_212360	Brazil	FALSE	FALSE	FALSE	FALSE	FALSE	TRUE	FALSE
2	30268936	Smp_212360	Brazil	FALSE	FALSE	FALSE	FALSE	FALSE	TRUE	FALSE
2	30268938	Smp_212360	Brazil	FALSE	FALSE	FALSE	FALSE	FALSE	TRUE	FALSE
2	30268942	Smp_212360	Brazil	FALSE	FALSE	FALSE	FALSE	FALSE	TRUE	FALSE
2	30268945	Smp_212360	Brazil	FALSE	FALSE	FALSE	FALSE	FALSE	TRUE	FALSE
2	30268948	Smp_212360	Brazil	FALSE	FALSE	FALSE	FALSE	FALSE	TRUE	FALSE
2	30268949	Smp_212360	Brazil	FALSE	FALSE	FALSE	FALSE	FALSE	TRUE	FALSE
2	30268975	Smp_212360	Brazil	FALSE	FALSE	FALSE	FALSE	FALSE	TRUE	FALSE
2	30268982	Smp_212360	Brazil	FALSE	FALSE	FALSE	FALSE	FALSE	TRUE	FALSE
2	30268990	Smp_212360	Brazil	FALSE	FALSE	FALSE	FALSE	FALSE	TRUE	FALSE
2	30269065	Smp_212360	Brazil	FALSE	FALSE	FALSE	FALSE	FALSE	TRUE	FALSE
2	30269069	Smp_212360	Brazil	FALSE	FALSE	FALSE	FALSE	FALSE	TRUE	FALSE
2	30269074	Smp_212360	Brazil	FALSE	FALSE	FALSE	FALSE	FALSE	TRUE	FALSE
2	30269083	Smp_212360	Brazil	FALSE	FALSE	FALSE	FALSE	FALSE	TRUE	FALSE
2	30269115	Smp_212360	Brazil	FALSE	FALSE	FALSE	FALSE	FALSE	TRUE	FALSE
2	30269209	Smp_212360	Brazil	FALSE	FALSE	FALSE	FALSE	FALSE	TRUE	FALSE
2	30269212	Smp_212360	Brazil	FALSE	FALSE	FALSE	FALSE	FALSE	TRUE	FALSE
2	30269234	Smp_212360	Brazil	FALSE	FALSE	FALSE	FALSE	FALSE	TRUE	FALSE
2	30269235	Smp_212360	Brazil	FALSE	FALSE	FALSE	FALSE	FALSE	TRUE	FALSE
2	30269239	Smp_212360	Brazil	FALSE	FALSE	FALSE	FALSE	FALSE	TRUE	FALSE
2	30269254	Smp_212360	Brazil	FALSE	FALSE	FALSE	FALSE	FALSE	TRUE	FALSE
2	30269258	Smp_212360	Brazil	FALSE	FALSE	FALSE	FALSE	FALSE	TRUE	FALSE
2	30273526	Smp_212360	Brazil	FALSE	FALSE	FALSE	FALSE	FALSE	TRUE	FALSE
2	30273530	Smp_212360	Brazil	FALSE	FALSE	FALSE	FALSE	FALSE	TRUE	FALSE
2	30273551	Smp_212360	Brazil	FALSE	FALSE	FALSE	FALSE	FALSE	TRUE	FALSE
2	30273553	Smp_212360	Brazil	FALSE	FALSE	FALSE	FALSE	FALSE	TRUE	FALSE
2	30273559	Smp_212360	Brazil	FALSE	FALSE	FALSE	FALSE	FALSE	TRUE	FALSE
2	30273564	Smp_212360	Brazil	FALSE	FALSE	FALSE	FALSE	FALSE	TRUE	FALSE
2	30273568	Smp_212360	Brazil	FALSE	FALSE	FALSE	FALSE	FALSE	TRUE	FALSE
2	30273577	Smp_212360	Brazil	FALSE	FALSE	FALSE	FALSE	FALSE	TRUE	FALSE
2	30273581	Smp_212360	Brazil	FALSE	FALSE	FALSE	FALSE	FALSE	TRUE	FALSE
2	30273584	Smp_212360	Brazil	FALSE	FALSE	FALSE	FALSE	FALSE	TRUE	FALSE
2	30273586	Smp_212360	Brazil	FALSE	FALSE	FALSE	FALSE	FALSE	TRUE	FALSE
2	30273587	Smp_212360	Brazil	FALSE	FALSE	FALSE	FALSE	FALSE	TRUE	FALSE
2	30273619	Smp_212360	Brazil	FALSE	FALSE	FALSE	FALSE	FALSE	TRUE	FALSE
2	30273625	Smp_212360	Brazil	FALSE	FALSE	FALSE	FALSE	FALSE	TRUE	FALSE
2	30273627	Smp_212360	Brazil	FALSE	FALSE	FALSE	FALSE	FALSE	TRUE	FALSE
2	30273780	Smp_212360	Brazil	FALSE	FALSE	FALSE	FALSE	FALSE	TRUE	FALSE
2	30273796	Smp_212360	Brazil	FALSE	FALSE	FALSE	FALSE	FALSE	TRUE	FALSE
2	30273867	Smp_212360	Brazil	FALSE	FALSE	FALSE	FALSE	FALSE	TRUE	FALSE
2	30273874	Smp_212360	Brazil	FALSE	FALSE	FALSE	FALSE	FALSE	TRUE	FALSE
2	30273877	Smp_212360	Brazil	FALSE	FALSE	FALSE	FALSE	FALSE	TRUE	FALSE
2	30273880	Smp_212360	Brazil	FALSE	FALSE	FALSE	FALSE	FALSE	TRUE	FALSE
2	30273940	Smp_212360	Brazil	FALSE	FALSE	FALSE	FALSE	FALSE	TRUE	FALSE
2	30273991	Smp_212360	Brazil	FALSE	FALSE	FALSE	FALSE	FALSE	TRUE	FALSE
2	30274008	Smp_212360	Brazil	FALSE	FALSE	FALSE	FALSE	FALSE	TRUE	FALSE
2	30274020	Smp_212360	Brazil	FALSE	FALSE	FALSE	FALSE	FALSE	TRUE	FALSE
2	30274022	Smp_212360	Brazil	FALSE	FALSE	FALSE	FALSE	FALSE	TRUE	FALSE
2	30274023	Smp_212360	Brazil	FALSE	FALSE	FALSE	FALSE	FALSE	TRUE	FALSE
2	30274036	Smp_212360	Brazil	FALSE	FALSE	FALSE	FALSE	FALSE	TRUE	FALSE
2	30274039	Smp_212360	Brazil	FALSE	FALSE	FALSE	FALSE	FALSE	TRUE	FALSE
2	30276271	Smp_212360	Brazil	FALSE	FALSE	FALSE	FALSE	FALSE	TRUE	FALSE
2	30276274	Smp_212360	Brazil	FALSE	FALSE	FALSE	FALSE	FALSE	TRUE	FALSE
2	30276276	Smp_212360	Brazil	FALSE	FALSE	FALSE	FALSE	FALSE	TRUE	FALSE
2	30276278	Smp_212360	Brazil	FALSE	FALSE	FALSE	FALSE	FALSE	TRUE	FALSE
2	30276283	Smp_212360	Brazil	FALSE	FALSE	FALSE	FALSE	FALSE	TRUE	FALSE
2	30276284	Smp_212360	Brazil	FALSE	FALSE	FALSE	FALSE	FALSE	TRUE	FALSE
2	30276286	Smp_212360	Brazil	FALSE	FALSE	FALSE	FALSE	FALSE	TRUE	FALSE
2	30276298	Smp_212360	Brazil	FALSE	FALSE	FALSE	FALSE	FALSE	TRUE	FALSE
2	30276304	Smp_212360	Brazil	FALSE	FALSE	FALSE	FALSE	FALSE	TRUE	FALSE
2	30276311	Smp_212360	Brazil	FALSE	FALSE	FALSE	FALSE	FALSE	TRUE	FALSE
2	30276326	Smp_212360	Brazil	FALSE	FALSE	FALSE	FALSE	FALSE	TRUE	FALSE
2	30276329	Smp_212360	Brazil	FALSE	FALSE	FALSE	FALSE	FALSE	TRUE	FALSE
2	30276347	Smp_212360	Brazil	FALSE	FALSE	FALSE	FALSE	FALSE	TRUE	FALSE
2	30276368	Smp_212360	Brazil	FALSE	FALSE	FALSE	FALSE	FALSE	TRUE	FALSE
2	30276386	Smp_212360	Brazil	FALSE	FALSE	FALSE	FALSE	FALSE	TRUE	FALSE
2	30276397	Smp_212360	Brazil	FALSE	FALSE	FALSE	FALSE	FALSE	TRUE	FALSE
2	30276409	Smp_212360	Brazil	FALSE	FALSE	FALSE	FALSE	FALSE	TRUE	FALSE
2	30276413	Smp_212360	Brazil	FALSE	FALSE	FALSE	FALSE	FALSE	TRUE	FALSE
2	30276422	Smp_212360	Brazil	FALSE	FALSE	FALSE	FALSE	FALSE	TRUE	FALSE
2	30276449	Smp_212360	Brazil	FALSE	FALSE	FALSE	FALSE	FALSE	TRUE	FALSE
2	30276641	Smp_212360	Brazil	FALSE	FALSE	FALSE	FALSE	FALSE	TRUE	FALSE
2	30276645	Smp_212360	Brazil	FALSE	FALSE	FALSE	FALSE	FALSE	TRUE	FALSE
2	30276646	Smp_212360	Brazil	FALSE	FALSE	FALSE	FALSE	FALSE	TRUE	FALSE
2	30276690	Smp_212360	Brazil	FALSE	FALSE	FALSE	FALSE	FALSE	TRUE	FALSE
2	30276695	Smp_212360	Brazil	FALSE	FALSE	FALSE	FALSE	FALSE	TRUE	FALSE
2	30276703	Smp_212360	Brazil	FALSE	FALSE	FALSE	FALSE	FALSE	TRUE	FALSE
2	30276705	Smp_212360	Brazil	FALSE	FALSE	FALSE	FALSE	FALSE	TRUE	FALSE
2	30276707	Smp_212360	Brazil	FALSE	FALSE	FALSE	FALSE	FALSE	TRUE	FALSE
2	30276708	Smp_212360	Brazil	FALSE	FALSE	FALSE	FALSE	FALSE	TRUE	FALSE
2	30276715	Smp_212360	Brazil	FALSE	FALSE	FALSE	FALSE	FALSE	TRUE	FALSE
2	30276719	Smp_212360	Brazil	FALSE	FALSE	FALSE	FALSE	FALSE	TRUE	FALSE
2	30276726	Smp_212360	Brazil	FALSE	FALSE	FALSE	FALSE	FALSE	TRUE	FALSE
2	30276733	Smp_212360	Brazil	FALSE	FALSE	FALSE	FALSE	FALSE	TRUE	FALSE
2	30276753	Smp_212360	Brazil	FALSE	FALSE	FALSE	FALSE	FALSE	TRUE	FALSE
2	30276757	Smp_212360	Brazil	FALSE	FALSE	FALSE	FALSE	FALSE	TRUE	FALSE
2	30276762	Smp_212360	Brazil	FALSE	FALSE	FALSE	FALSE	FALSE	TRUE	FALSE
2	30276764	Smp_212360	Brazil	FALSE	FALSE	FALSE	FALSE	FALSE	TRUE	FALSE
2	30276765	Smp_212360	Brazil	FALSE	FALSE	FALSE	FALSE	FALSE	TRUE	FALSE
2	30276770	Smp_212360	Brazil	FALSE	FALSE	FALSE	FALSE	FALSE	TRUE	FALSE
2	30276797	Smp_212360	Brazil	FALSE	FALSE	FALSE	FALSE	FALSE	TRUE	FALSE
2	30276802	Smp_212360	Brazil	FALSE	FALSE	FALSE	FALSE	FALSE	TRUE	FALSE
2	30276831	Smp_212360	Brazil	FALSE	FALSE	FALSE	FALSE	FALSE	TRUE	FALSE
2	30276872	Smp_212360	Brazil	FALSE	FALSE	FALSE	FALSE	FALSE	TRUE	FALSE
2	30276875	Smp_212360	Brazil	FALSE	FALSE	FALSE	FALSE	FALSE	TRUE	FALSE
2	30276878	Smp_212360	Brazil	FALSE	FALSE	FALSE	FALSE	FALSE	TRUE	FALSE
2	30276892	Smp_212360	Brazil	FALSE	FALSE	FALSE	FALSE	FALSE	TRUE	FALSE
2	30284636	Smp_212360	Brazil	FALSE	FALSE	FALSE	FALSE	FALSE	TRUE	FALSE
2	30291444	Smp_212360	Brazil	FALSE	TRUE	FALSE	FALSE	FALSE	TRUE	FALSE
2	30291530	Smp_212360	Brazil	FALSE	TRUE	FALSE	FALSE	FALSE	TRUE	FALSE
2	30291542	Smp_212360	Brazil	FALSE	TRUE	FALSE	FALSE	FALSE	TRUE	FALSE
2	30291555	Smp_212360	Brazil	FALSE	TRUE	FALSE	FALSE	FALSE	TRUE	FALSE
2	30291567	Smp_212360	Brazil	FALSE	TRUE	FALSE	FALSE	FALSE	TRUE	FALSE
2	30291591	Smp_212360	Brazil	FALSE	TRUE	FALSE	FALSE	FALSE	TRUE	FALSE
2	30291615	Smp_212360	Brazil	FALSE	TRUE	FALSE	FALSE	FALSE	TRUE	FALSE
2	30291639	Smp_212360	Brazil	FALSE	TRUE	FALSE	FALSE	FALSE	TRUE	FALSE
2	30291676	Smp_212360	Brazil	FALSE	TRUE	FALSE	FALSE	FALSE	TRUE	FALSE
2	30295338	Smp_212360	Brazil	FALSE	TRUE	FALSE	FALSE	FALSE	TRUE	FALSE
2	30295347	Smp_212360	Brazil	FALSE	TRUE	FALSE	FALSE	FALSE	TRUE	FALSE
2	30295365	Smp_212360	Brazil	FALSE	TRUE	FALSE	FALSE	FALSE	TRUE	FALSE
2	30320873	Smp_212360	Brazil	FALSE	TRUE	FALSE	TRUE	FALSE	TRUE	FALSE
2	30320915	Smp_212360	Brazil	FALSE	TRUE	FALSE	TRUE	FALSE	TRUE	FALSE
2	30320922	Smp_212360	Brazil	FALSE	TRUE	FALSE	TRUE	FALSE	TRUE	FALSE
2	30320932	Smp_212360	Brazil	FALSE	TRUE	FALSE	TRUE	FALSE	TRUE	FALSE
2	30320940	Smp_212360	Brazil	FALSE	TRUE	FALSE	TRUE	FALSE	TRUE	FALSE
2	30320962	Smp_212360	Brazil	FALSE	TRUE	FALSE	TRUE	FALSE	TRUE	FALSE
2	30320964	Smp_212360	Brazil	FALSE	TRUE	FALSE	TRUE	FALSE	TRUE	FALSE
2	30320970	Smp_212360	Brazil	FALSE	TRUE	FALSE	TRUE	FALSE	TRUE	FALSE
2	30320988	Smp_212360	Brazil	FALSE	TRUE	FALSE	TRUE	FALSE	TRUE	FALSE
2	30321013	Smp_212360	Brazil	FALSE	TRUE	FALSE	TRUE	FALSE	TRUE	FALSE
2	30321032	Smp_212360	Brazil	FALSE	TRUE	FALSE	TRUE	FALSE	TRUE	FALSE
2	30321046	Smp_212360	Brazil	FALSE	TRUE	FALSE	TRUE	FALSE	TRUE	FALSE
2	30321067	Smp_212360	Brazil	FALSE	TRUE	FALSE	TRUE	FALSE	TRUE	FALSE
2	30321074	Smp_212360	Brazil	FALSE	TRUE	FALSE	TRUE	FALSE	TRUE	FALSE
2	30328387	Smp_212360	Brazil	FALSE	TRUE	FALSE	FALSE	FALSE	TRUE	FALSE
2	30328399	Smp_212360	Brazil	FALSE	TRUE	FALSE	FALSE	FALSE	TRUE	FALSE
2	30328426	Smp_212360	Brazil	FALSE	TRUE	FALSE	FALSE	FALSE	TRUE	FALSE
2	30328437	Smp_212360	Brazil	FALSE	TRUE	FALSE	FALSE	FALSE	TRUE	FALSE
2	30328440	Smp_212360	Brazil	FALSE	TRUE	FALSE	FALSE	FALSE	TRUE	FALSE
2	30328441	Smp_212360	Brazil	FALSE	TRUE	FALSE	FALSE	FALSE	TRUE	FALSE
2	30328447	Smp_212360	Brazil	FALSE	TRUE	FALSE	FALSE	FALSE	TRUE	FALSE
2	30328449	Smp_212360	Brazil	FALSE	TRUE	FALSE	FALSE	FALSE	TRUE	FALSE
2	30328456	Smp_212360	Brazil	FALSE	TRUE	FALSE	FALSE	FALSE	TRUE	FALSE
2	30328458	Smp_212360	Brazil	FALSE	TRUE	FALSE	FALSE	FALSE	TRUE	FALSE
2	30328459	Smp_212360	Brazil	FALSE	TRUE	FALSE	FALSE	FALSE	TRUE	FALSE
2	30328462	Smp_212360	Brazil	FALSE	TRUE	FALSE	FALSE	FALSE	TRUE	FALSE
2	30328482	Smp_212360	Brazil	FALSE	TRUE	FALSE	FALSE	FALSE	TRUE	FALSE
2	30328567	Smp_212360	Brazil	FALSE	TRUE	FALSE	FALSE	FALSE	TRUE	FALSE
2	30328568	Smp_212360	Brazil	FALSE	TRUE	FALSE	FALSE	FALSE	TRUE	FALSE
2	30328648	Smp_212360	Brazil	FALSE	TRUE	FALSE	FALSE	FALSE	TRUE	FALSE
2	30328649	Smp_212360	Brazil	FALSE	TRUE	FALSE	FALSE	FALSE	TRUE	FALSE
2	30328650	Smp_212360	Brazil	FALSE	TRUE	FALSE	FALSE	FALSE	TRUE	FALSE
2	30328652	Smp_212360	Brazil	FALSE	TRUE	FALSE	FALSE	FALSE	TRUE	FALSE
2	30328665	Smp_212360	Brazil	FALSE	TRUE	FALSE	FALSE	FALSE	TRUE	FALSE
2	30328670	Smp_212360	Brazil	FALSE	TRUE	FALSE	FALSE	FALSE	TRUE	FALSE
2	30328679	Smp_212360	Brazil	FALSE	TRUE	FALSE	FALSE	FALSE	TRUE	FALSE
2	30356110	Smp_148260	Brazil	FALSE	FALSE	FALSE	FALSE	FALSE	TRUE	FALSE
2	30356125	Smp_148260	Brazil	FALSE	FALSE	FALSE	FALSE	FALSE	TRUE	FALSE
2	30356129	Smp_148260	Brazil	FALSE	FALSE	FALSE	FALSE	FALSE	TRUE	FALSE
2	30356139	Smp_148260	Brazil	FALSE	FALSE	FALSE	FALSE	FALSE	TRUE	FALSE
2	30356142	Smp_148260	Brazil	FALSE	FALSE	FALSE	FALSE	FALSE	TRUE	FALSE
2	30356150	Smp_148260	Brazil	FALSE	FALSE	FALSE	FALSE	FALSE	TRUE	FALSE
2	30356170	Smp_148260	Brazil	FALSE	FALSE	FALSE	FALSE	FALSE	TRUE	FALSE
2	30356180	Smp_148260	Brazil	FALSE	FALSE	FALSE	FALSE	FALSE	TRUE	FALSE
2	30356209	Smp_148260	Brazil	FALSE	FALSE	FALSE	FALSE	FALSE	TRUE	FALSE
2	30356270	Smp_148260	Brazil	FALSE	FALSE	FALSE	FALSE	FALSE	TRUE	FALSE
2	30356291	Smp_148260	Brazil	FALSE	FALSE	FALSE	FALSE	FALSE	TRUE	FALSE
2	30356307	Smp_148260	Brazil	FALSE	FALSE	FALSE	FALSE	FALSE	TRUE	FALSE
2	30356334	Smp_148260	Brazil	FALSE	FALSE	FALSE	FALSE	FALSE	TRUE	FALSE
2	30356358	Smp_148260	Brazil	FALSE	FALSE	FALSE	FALSE	FALSE	TRUE	FALSE
2	30356367	Smp_148260	Brazil	FALSE	FALSE	FALSE	FALSE	FALSE	TRUE	FALSE
2	30356406	Smp_148260	Brazil	FALSE	FALSE	FALSE	FALSE	FALSE	TRUE	FALSE
2	30356412	Smp_148260	Brazil	FALSE	FALSE	FALSE	FALSE	FALSE	TRUE	FALSE
2	30356421	Smp_148260	Brazil	FALSE	FALSE	FALSE	FALSE	FALSE	TRUE	FALSE
2	30356424	Smp_148260	Brazil	FALSE	FALSE	FALSE	FALSE	FALSE	TRUE	FALSE
2	30356428	Smp_148260	Brazil	FALSE	FALSE	FALSE	FALSE	FALSE	TRUE	FALSE
2	30356691	Smp_148260	Brazil	FALSE	FALSE	FALSE	FALSE	FALSE	TRUE	FALSE
2	30356713	Smp_148260	Brazil	FALSE	FALSE	FALSE	FALSE	FALSE	TRUE	FALSE
2	30356733	Smp_148260	Brazil	FALSE	FALSE	FALSE	FALSE	FALSE	TRUE	FALSE
2	30356736	Smp_148260	Brazil	FALSE	FALSE	FALSE	FALSE	FALSE	TRUE	FALSE
2	30356748	Smp_148260	Brazil	FALSE	FALSE	FALSE	FALSE	FALSE	TRUE	FALSE
2	30356777	Smp_148260	Brazil	FALSE	FALSE	FALSE	FALSE	FALSE	TRUE	FALSE
2	30356819	Smp_148260	Brazil	FALSE	FALSE	FALSE	FALSE	FALSE	TRUE	FALSE
2	30356821	Smp_148260	Brazil	FALSE	FALSE	FALSE	FALSE	FALSE	TRUE	FALSE
2	30356822	Smp_148260	Brazil	FALSE	FALSE	FALSE	FALSE	FALSE	TRUE	FALSE
2	30356831	Smp_148260	Brazil	FALSE	FALSE	FALSE	FALSE	FALSE	TRUE	FALSE
2	30356862	Smp_148260	Brazil	FALSE	FALSE	FALSE	FALSE	FALSE	TRUE	FALSE
2	30356867	Smp_148260	Brazil	FALSE	FALSE	FALSE	FALSE	FALSE	TRUE	FALSE
2	30356869	Smp_148260	Brazil	FALSE	FALSE	FALSE	FALSE	FALSE	TRUE	FALSE
2	30356871	Smp_148260	Brazil	FALSE	FALSE	FALSE	FALSE	FALSE	TRUE	FALSE
2	30356883	Smp_148260	Brazil	FALSE	FALSE	FALSE	FALSE	FALSE	TRUE	FALSE
2	30356925	Smp_148260	Brazil	FALSE	FALSE	FALSE	FALSE	FALSE	TRUE	FALSE
2	30356941	Smp_148260	Brazil	FALSE	FALSE	FALSE	FALSE	FALSE	TRUE	FALSE
2	30356988	Smp_148260	Brazil	FALSE	FALSE	FALSE	FALSE	FALSE	TRUE	FALSE
2	30356991	Smp_148260	Brazil	FALSE	FALSE	FALSE	FALSE	FALSE	TRUE	FALSE
2	30357013	Smp_148260	Brazil	FALSE	FALSE	FALSE	FALSE	FALSE	TRUE	FALSE
2	30357014	Smp_148260	Brazil	FALSE	FALSE	FALSE	FALSE	FALSE	TRUE	FALSE
2	30357019	Smp_148260	Brazil	FALSE	FALSE	FALSE	FALSE	FALSE	TRUE	FALSE
2	30357022	Smp_148260	Brazil	FALSE	FALSE	FALSE	FALSE	FALSE	TRUE	FALSE
2	30357056	Smp_148260	Brazil	FALSE	FALSE	FALSE	FALSE	FALSE	TRUE	FALSE
2	30357099	Smp_148260	Brazil	FALSE	FALSE	FALSE	FALSE	FALSE	TRUE	FALSE
2	30357117	Smp_148260	Brazil	FALSE	FALSE	FALSE	FALSE	FALSE	TRUE	FALSE
2	30357137	Smp_148260	Brazil	FALSE	FALSE	FALSE	FALSE	FALSE	TRUE	FALSE
2	30357145	Smp_148260	Brazil	FALSE	FALSE	FALSE	FALSE	FALSE	TRUE	FALSE
2	30357155	Smp_148260	Brazil	FALSE	FALSE	FALSE	FALSE	FALSE	TRUE	FALSE
2	30357159	Smp_148260	Brazil	FALSE	FALSE	FALSE	FALSE	FALSE	TRUE	FALSE
2	30357164	Smp_148260	Brazil	FALSE	FALSE	FALSE	FALSE	FALSE	TRUE	FALSE
2	30357165	Smp_148260	Brazil	FALSE	FALSE	FALSE	FALSE	FALSE	TRUE	FALSE
2	30357166	Smp_148260	Brazil	FALSE	FALSE	FALSE	FALSE	FALSE	TRUE	FALSE
2	30357170	Smp_148260	Brazil	FALSE	FALSE	FALSE	FALSE	FALSE	TRUE	FALSE
2	30357178	Smp_148260	Brazil	FALSE	FALSE	FALSE	FALSE	FALSE	TRUE	FALSE
2	30357181	Smp_148260	Brazil	FALSE	FALSE	FALSE	FALSE	FALSE	TRUE	FALSE
2	30357191	Smp_148260	Brazil	FALSE	FALSE	FALSE	FALSE	FALSE	TRUE	FALSE
2	30357205	Smp_148260	Brazil	FALSE	FALSE	FALSE	FALSE	FALSE	TRUE	FALSE
2	30357216	Smp_148260	Brazil	FALSE	FALSE	FALSE	FALSE	FALSE	TRUE	FALSE
2	30357229	Smp_148260	Brazil	FALSE	FALSE	FALSE	FALSE	FALSE	TRUE	FALSE
2	30357265	Smp_148260	Brazil	FALSE	FALSE	FALSE	FALSE	FALSE	TRUE	FALSE
2	30357281	Smp_148260	Brazil	FALSE	FALSE	FALSE	FALSE	FALSE	TRUE	FALSE
2	30359879	Smp_148250	Brazil	FALSE	FALSE	FALSE	FALSE	FALSE	TRUE	FALSE
2	30359882	Smp_148250	Brazil	FALSE	FALSE	FALSE	FALSE	FALSE	TRUE	FALSE
2	30359884	Smp_148250	Brazil	FALSE	FALSE	FALSE	FALSE	FALSE	TRUE	FALSE
2	30359887	Smp_148250	Brazil	FALSE	FALSE	FALSE	FALSE	FALSE	TRUE	FALSE
2	30359898	Smp_148250	Brazil	FALSE	FALSE	FALSE	FALSE	FALSE	TRUE	FALSE
2	30359921	Smp_148250	Brazil	FALSE	FALSE	FALSE	FALSE	FALSE	TRUE	FALSE
2	30359942	Smp_148250	Brazil	FALSE	FALSE	FALSE	FALSE	FALSE	TRUE	FALSE
2	30359969	Smp_148250	Brazil	FALSE	FALSE	FALSE	FALSE	FALSE	TRUE	FALSE
2	30359993	Smp_148250	Brazil	FALSE	FALSE	FALSE	FALSE	FALSE	TRUE	FALSE
2	30360004	Smp_148250	Brazil	FALSE	FALSE	FALSE	FALSE	FALSE	TRUE	FALSE
2	30360023	Smp_148250	Brazil	FALSE	FALSE	FALSE	FALSE	FALSE	TRUE	FALSE
2	30360032	Smp_148250	Brazil	FALSE	FALSE	FALSE	FALSE	FALSE	TRUE	FALSE
2	30360039	Smp_148250	Brazil	FALSE	FALSE	FALSE	FALSE	FALSE	TRUE	FALSE
2	30360040	Smp_148250	Brazil	FALSE	FALSE	FALSE	FALSE	FALSE	TRUE	FALSE
2	30360041	Smp_148250	Brazil	FALSE	FALSE	FALSE	FALSE	FALSE	TRUE	FALSE
2	30360050	Smp_148250	Brazil	FALSE	FALSE	FALSE	FALSE	FALSE	TRUE	FALSE
2	30360053	Smp_148250	Brazil	FALSE	FALSE	FALSE	FALSE	FALSE	TRUE	FALSE
2	30360064	Smp_148250	Brazil	FALSE	FALSE	FALSE	FALSE	FALSE	TRUE	FALSE
2	30360069	Smp_148250	Brazil	FALSE	FALSE	FALSE	FALSE	FALSE	TRUE	FALSE
2	30360076	Smp_148250	Brazil	FALSE	FALSE	FALSE	FALSE	FALSE	TRUE	FALSE
2	30360097	Smp_148250	Brazil	FALSE	FALSE	FALSE	FALSE	FALSE	TRUE	FALSE
2	30360122	Smp_148250	Brazil	FALSE	FALSE	FALSE	FALSE	FALSE	TRUE	FALSE
2	30360146	Smp_148250	Brazil	FALSE	FALSE	FALSE	FALSE	FALSE	TRUE	FALSE
2	30360161	Smp_148250	Brazil	FALSE	FALSE	FALSE	FALSE	FALSE	TRUE	FALSE
2	30360167	Smp_148250	Brazil	FALSE	FALSE	FALSE	FALSE	FALSE	TRUE	FALSE
2	30360169	Smp_148250	Brazil	FALSE	FALSE	FALSE	FALSE	FALSE	TRUE	FALSE
2	30360190	Smp_148250	Brazil	FALSE	FALSE	FALSE	FALSE	FALSE	TRUE	FALSE
2	30360233	Smp_148250	Brazil	FALSE	FALSE	FALSE	FALSE	FALSE	TRUE	FALSE
2	30360239	Smp_148250	Brazil	FALSE	FALSE	FALSE	FALSE	FALSE	TRUE	FALSE
2	30360244	Smp_148250	Brazil	FALSE	FALSE	FALSE	FALSE	FALSE	TRUE	FALSE
2	30360245	Smp_148250	Brazil	FALSE	FALSE	FALSE	FALSE	FALSE	TRUE	FALSE
2	30360253	Smp_148250	Brazil	FALSE	FALSE	FALSE	FALSE	FALSE	TRUE	FALSE
2	30360256	Smp_148250	Brazil	FALSE	FALSE	FALSE	FALSE	FALSE	TRUE	FALSE
2	30360312	Smp_148250	Brazil	FALSE	FALSE	FALSE	FALSE	FALSE	TRUE	FALSE
2	30360337	Smp_148250	Brazil	FALSE	FALSE	FALSE	FALSE	FALSE	TRUE	FALSE
2	30360344	Smp_148250	Brazil	FALSE	FALSE	FALSE	FALSE	FALSE	TRUE	FALSE
2	30360361	Smp_148250	Brazil	FALSE	FALSE	FALSE	FALSE	FALSE	TRUE	FALSE
2	30366899	Smp_148250	Brazil	FALSE	FALSE	FALSE	FALSE	FALSE	TRUE	FALSE
2	30366933	Smp_148250	Brazil	FALSE	FALSE	FALSE	FALSE	FALSE	TRUE	FALSE
2	30366944	Smp_148250	Brazil	FALSE	FALSE	FALSE	FALSE	FALSE	TRUE	FALSE
2	30366951	Smp_148250	Brazil	FALSE	FALSE	FALSE	FALSE	FALSE	TRUE	FALSE
2	30366960	Smp_148250	Brazil	FALSE	FALSE	FALSE	FALSE	FALSE	TRUE	FALSE
2	30366970	Smp_148250	Brazil	FALSE	FALSE	FALSE	FALSE	FALSE	TRUE	FALSE
2	30366973	Smp_148250	Brazil	FALSE	FALSE	FALSE	FALSE	FALSE	TRUE	FALSE
2	30368127	Smp_148250	Brazil	FALSE	FALSE	FALSE	FALSE	FALSE	TRUE	FALSE
2	30368168	Smp_148250	Brazil	FALSE	FALSE	FALSE	FALSE	FALSE	TRUE	FALSE
2	30373737	Smp_148250	Brazil	FALSE	FALSE	FALSE	FALSE	FALSE	TRUE	FALSE
2	30373747	Smp_148250	Brazil	FALSE	FALSE	FALSE	FALSE	FALSE	TRUE	FALSE
2	30373814	Smp_148250	Brazil	FALSE	FALSE	FALSE	FALSE	FALSE	TRUE	FALSE
2	30373848	Smp_148250	Brazil	FALSE	FALSE	FALSE	FALSE	FALSE	TRUE	FALSE
2	30375128	Smp_148250	Brazil	FALSE	FALSE	FALSE	FALSE	FALSE	TRUE	FALSE
2	30375205	Smp_148250	Brazil	FALSE	FALSE	FALSE	FALSE	FALSE	TRUE	FALSE
2	30375206	Smp_148250	Brazil	FALSE	FALSE	FALSE	FALSE	FALSE	TRUE	FALSE
2	30375217	Smp_148250	Brazil	FALSE	FALSE	FALSE	FALSE	FALSE	TRUE	FALSE
2	30375233	Smp_148250	Brazil	FALSE	FALSE	FALSE	FALSE	FALSE	TRUE	FALSE
2	30375248	Smp_148250	Brazil	FALSE	FALSE	FALSE	FALSE	FALSE	TRUE	FALSE
2	30375257	Smp_148250	Brazil	FALSE	FALSE	FALSE	FALSE	FALSE	TRUE	FALSE
2	30375274	Smp_148250	Brazil	FALSE	FALSE	FALSE	FALSE	FALSE	TRUE	FALSE
2	30375280	Smp_148250	Brazil	FALSE	FALSE	FALSE	FALSE	FALSE	TRUE	FALSE
2	30375326	Smp_148250	Brazil	FALSE	FALSE	FALSE	FALSE	FALSE	TRUE	FALSE
2	30375470	Smp_148250	Brazil	FALSE	FALSE	FALSE	FALSE	FALSE	TRUE	FALSE
2	30375471	Smp_148250	Brazil	FALSE	FALSE	FALSE	FALSE	FALSE	TRUE	FALSE
2	30375531	Smp_148250	Brazil	FALSE	FALSE	FALSE	FALSE	FALSE	TRUE	FALSE
2	30375544	Smp_148250	Brazil	FALSE	FALSE	FALSE	FALSE	FALSE	TRUE	FALSE
2	30375577	Smp_148250	Brazil	FALSE	FALSE	FALSE	FALSE	FALSE	TRUE	FALSE
2	30375623	Smp_148250	Brazil	FALSE	FALSE	FALSE	FALSE	FALSE	TRUE	FALSE
2	30375654	Smp_148250	Brazil	FALSE	FALSE	FALSE	FALSE	FALSE	TRUE	FALSE
2	30375659	Smp_148250	Brazil	FALSE	FALSE	FALSE	FALSE	FALSE	TRUE	FALSE
2	30375664	Smp_148250	Brazil	FALSE	FALSE	FALSE	FALSE	FALSE	TRUE	FALSE
2	30375667	Smp_148250	Brazil	FALSE	FALSE	FALSE	FALSE	FALSE	TRUE	FALSE
2	30375668	Smp_148250	Brazil	FALSE	FALSE	FALSE	FALSE	FALSE	TRUE	FALSE
2	30375673	Smp_148250	Brazil	FALSE	FALSE	FALSE	FALSE	FALSE	TRUE	FALSE
2	30375689	Smp_148250	Brazil	FALSE	FALSE	FALSE	FALSE	FALSE	TRUE	FALSE
2	30375690	Smp_148250	Brazil	FALSE	FALSE	FALSE	FALSE	FALSE	TRUE	FALSE
2	30375700	Smp_148250	Brazil	FALSE	FALSE	FALSE	FALSE	FALSE	TRUE	FALSE
2	30375706	Smp_148250	Brazil	FALSE	FALSE	FALSE	FALSE	FALSE	TRUE	FALSE
2	30375712	Smp_148250	Brazil	FALSE	FALSE	FALSE	FALSE	FALSE	TRUE	FALSE
2	30375735	Smp_148250	Brazil	FALSE	FALSE	FALSE	FALSE	FALSE	TRUE	FALSE
2	30375738	Smp_148250	Brazil	FALSE	FALSE	FALSE	FALSE	FALSE	TRUE	FALSE
2	30375753	Smp_148250	Brazil	FALSE	FALSE	FALSE	FALSE	FALSE	TRUE	FALSE
2	30375757	Smp_148250	Brazil	FALSE	FALSE	FALSE	FALSE	FALSE	TRUE	FALSE
2	30375789	Smp_148250	Brazil	FALSE	FALSE	FALSE	FALSE	FALSE	TRUE	FALSE
2	30375791	Smp_148250	Brazil	FALSE	FALSE	FALSE	FALSE	FALSE	TRUE	FALSE
2	30375807	Smp_148250	Brazil	FALSE	FALSE	FALSE	FALSE	FALSE	TRUE	FALSE
2	30375828	Smp_148250	Brazil	FALSE	FALSE	FALSE	FALSE	FALSE	TRUE	FALSE
2	30375837	Smp_148250	Brazil	FALSE	FALSE	FALSE	FALSE	FALSE	TRUE	FALSE
2	30375873	Smp_148250	Brazil	FALSE	FALSE	FALSE	FALSE	FALSE	TRUE	FALSE
2	30375874	Smp_148250	Brazil	FALSE	FALSE	FALSE	FALSE	FALSE	TRUE	FALSE
2	30375887	Smp_148250	Brazil	FALSE	FALSE	FALSE	FALSE	FALSE	TRUE	FALSE
2	30375891	Smp_148250	Brazil	FALSE	FALSE	FALSE	FALSE	FALSE	TRUE	FALSE
2	30375895	Smp_148250	Brazil	FALSE	FALSE	FALSE	FALSE	FALSE	TRUE	FALSE
2	30375901	Smp_148250	Brazil	FALSE	FALSE	FALSE	FALSE	FALSE	TRUE	FALSE
2	30375912	Smp_148250	Brazil	FALSE	FALSE	FALSE	FALSE	FALSE	TRUE	FALSE
2	30375935	Smp_148250	Brazil	FALSE	FALSE	FALSE	FALSE	FALSE	TRUE	FALSE
2	30375970	Smp_148250	Brazil	FALSE	FALSE	FALSE	FALSE	FALSE	TRUE	FALSE
2	30375982	Smp_148250	Brazil	FALSE	FALSE	FALSE	FALSE	FALSE	TRUE	FALSE
2	30376002	Smp_148250	Brazil	FALSE	FALSE	FALSE	FALSE	FALSE	TRUE	FALSE
2	30376020	Smp_148250	Brazil	FALSE	FALSE	FALSE	FALSE	FALSE	TRUE	FALSE
2	30376048	Smp_148250	Brazil	FALSE	FALSE	FALSE	FALSE	FALSE	TRUE	FALSE
2	30376056	Smp_148250	Brazil	FALSE	FALSE	FALSE	FALSE	FALSE	TRUE	FALSE
2	30376057	Smp_148250	Brazil	FALSE	FALSE	FALSE	FALSE	FALSE	TRUE	FALSE
2	30376068	Smp_148250	Brazil	FALSE	FALSE	FALSE	FALSE	FALSE	TRUE	FALSE
2	30376069	Smp_148250	Brazil	FALSE	FALSE	FALSE	FALSE	FALSE	TRUE	FALSE
2	30376071	Smp_148250	Brazil	FALSE	FALSE	FALSE	FALSE	FALSE	TRUE	FALSE
2	30376076	Smp_148250	Brazil	FALSE	FALSE	FALSE	FALSE	FALSE	TRUE	FALSE
2	30376109	Smp_148250	Brazil	FALSE	FALSE	FALSE	FALSE	FALSE	TRUE	FALSE
2	30376127	Smp_148250	Brazil	FALSE	FALSE	FALSE	FALSE	FALSE	TRUE	FALSE
2	30376150	Smp_148250	Brazil	FALSE	FALSE	FALSE	FALSE	FALSE	TRUE	FALSE
2	30376155	Smp_148250	Brazil	FALSE	FALSE	FALSE	FALSE	FALSE	TRUE	FALSE
2	30376255	Smp_148250	Brazil	FALSE	FALSE	FALSE	FALSE	FALSE	TRUE	FALSE
2	30376349	Smp_148250	Brazil	FALSE	FALSE	FALSE	FALSE	FALSE	TRUE	FALSE
2	30376350	Smp_148250	Brazil	FALSE	FALSE	FALSE	FALSE	FALSE	TRUE	FALSE
2	30376411	Smp_148250	Brazil	FALSE	FALSE	FALSE	FALSE	FALSE	TRUE	FALSE
2	30376472	Smp_148250	Brazil	FALSE	FALSE	FALSE	FALSE	FALSE	TRUE	FALSE
2	30376476	Smp_148250	Brazil	FALSE	FALSE	FALSE	FALSE	FALSE	TRUE	FALSE
2	30376497	Smp_148250	Brazil	FALSE	FALSE	FALSE	FALSE	FALSE	TRUE	FALSE
2	30376508	Smp_148250	Brazil	FALSE	FALSE	FALSE	FALSE	FALSE	TRUE	FALSE
2	30376536	Smp_148250	Brazil	FALSE	FALSE	FALSE	FALSE	FALSE	TRUE	FALSE
2	30378204	Smp_148250	Brazil	FALSE	FALSE	FALSE	FALSE	FALSE	TRUE	FALSE
2	30383060	Smp_148250	Brazil	FALSE	FALSE	FALSE	FALSE	FALSE	TRUE	FALSE
2	30383089	Smp_148250	Brazil	FALSE	FALSE	FALSE	FALSE	FALSE	TRUE	FALSE
2	30383117	Smp_148250	Brazil	FALSE	FALSE	FALSE	FALSE	FALSE	TRUE	FALSE
2	30383125	Smp_148250	Brazil	FALSE	FALSE	FALSE	FALSE	FALSE	TRUE	FALSE
2	30385982	Smp_148250	Brazil	FALSE	FALSE	FALSE	FALSE	FALSE	TRUE	FALSE
2	30386013	Smp_148250	Brazil	FALSE	FALSE	FALSE	FALSE	FALSE	TRUE	FALSE
2	30386021	Smp_148250	Brazil	FALSE	FALSE	FALSE	FALSE	FALSE	TRUE	FALSE
2	30386086	Smp_148250	Brazil	FALSE	FALSE	FALSE	FALSE	FALSE	TRUE	FALSE
2	30386087	Smp_148250	Brazil	FALSE	FALSE	FALSE	FALSE	FALSE	TRUE	FALSE
2	30386114	Smp_148250	Brazil	FALSE	FALSE	FALSE	FALSE	FALSE	TRUE	FALSE
2	30386120	Smp_148250	Brazil	FALSE	FALSE	FALSE	FALSE	FALSE	TRUE	FALSE
2	30386140	Smp_148250	Brazil	FALSE	FALSE	FALSE	FALSE	FALSE	TRUE	FALSE
2	30386141	Smp_148250	Brazil	FALSE	FALSE	FALSE	FALSE	FALSE	TRUE	FALSE
2	30386147	Smp_148250	Brazil	FALSE	FALSE	FALSE	FALSE	FALSE	TRUE	FALSE
2	30386191	Smp_148250	Brazil	FALSE	FALSE	FALSE	FALSE	FALSE	TRUE	FALSE
2	30386213	Smp_148250	Brazil	FALSE	FALSE	FALSE	FALSE	FALSE	TRUE	FALSE
2	30386216	Smp_148250	Brazil	FALSE	FALSE	FALSE	FALSE	FALSE	TRUE	FALSE
2	30386219	Smp_148250	Brazil	FALSE	FALSE	FALSE	FALSE	FALSE	TRUE	FALSE
2	30386235	Smp_148250	Brazil	FALSE	FALSE	FALSE	FALSE	FALSE	TRUE	FALSE
2	30386246	Smp_148250	Brazil	FALSE	FALSE	FALSE	FALSE	FALSE	TRUE	FALSE
2	30386321	Smp_148250	Brazil	FALSE	FALSE	FALSE	FALSE	FALSE	TRUE	FALSE
2	30387969	Smp_148250	Brazil	FALSE	FALSE	FALSE	FALSE	FALSE	TRUE	FALSE
2	30387970	Smp_148250	Brazil	FALSE	FALSE	FALSE	FALSE	FALSE	TRUE	FALSE
2	30387974	Smp_148250	Brazil	FALSE	FALSE	FALSE	FALSE	FALSE	TRUE	FALSE
2	30387976	Smp_148250	Brazil	FALSE	FALSE	FALSE	FALSE	FALSE	TRUE	FALSE
2	30388001	Smp_148250	Brazil	FALSE	FALSE	FALSE	FALSE	FALSE	TRUE	FALSE
2	30388004	Smp_148250	Brazil	FALSE	FALSE	FALSE	FALSE	FALSE	TRUE	FALSE
2	30388006	Smp_148250	Brazil	FALSE	FALSE	FALSE	FALSE	FALSE	TRUE	FALSE
2	30388018	Smp_148250	Brazil	FALSE	FALSE	FALSE	FALSE	FALSE	TRUE	FALSE
2	30388019	Smp_148250	Brazil	FALSE	FALSE	FALSE	FALSE	FALSE	TRUE	FALSE
2	30388022	Smp_148250	Brazil	FALSE	FALSE	FALSE	FALSE	FALSE	TRUE	FALSE
2	30389471	Smp_148250	Brazil	FALSE	FALSE	FALSE	FALSE	FALSE	TRUE	FALSE
2	30389510	Smp_148250	Brazil	FALSE	FALSE	FALSE	FALSE	FALSE	TRUE	FALSE
2	30389532	Smp_148250	Brazil	FALSE	FALSE	FALSE	FALSE	FALSE	TRUE	FALSE
2	30389545	Smp_148250	Brazil	FALSE	FALSE	FALSE	FALSE	FALSE	TRUE	FALSE
2	30389548	Smp_148250	Brazil	FALSE	FALSE	FALSE	FALSE	FALSE	TRUE	FALSE
2	30389560	Smp_148250	Brazil	FALSE	FALSE	FALSE	FALSE	FALSE	TRUE	FALSE
2	30389628	Smp_148250	Brazil	FALSE	FALSE	FALSE	FALSE	FALSE	TRUE	FALSE
2	30389629	Smp_148250	Brazil	FALSE	FALSE	FALSE	FALSE	FALSE	TRUE	FALSE
2	30389650	Smp_148250	Brazil	FALSE	FALSE	FALSE	FALSE	FALSE	TRUE	FALSE
2	30389664	Smp_148250	Brazil	FALSE	FALSE	FALSE	FALSE	FALSE	TRUE	FALSE
2	30389783	Smp_148250	Brazil	FALSE	FALSE	FALSE	FALSE	FALSE	TRUE	FALSE
2	30389794	Smp_148250	Brazil	FALSE	FALSE	FALSE	FALSE	FALSE	TRUE	FALSE
2	30389851	Smp_148250	Brazil	FALSE	FALSE	FALSE	FALSE	FALSE	TRUE	FALSE
2	30389897	Smp_148250	Brazil	FALSE	FALSE	FALSE	FALSE	FALSE	TRUE	FALSE
2	30389906	Smp_148250	Brazil	FALSE	FALSE	FALSE	FALSE	FALSE	TRUE	FALSE
2	30389914	Smp_148250	Brazil	FALSE	FALSE	FALSE	FALSE	FALSE	TRUE	FALSE
2	30389921	Smp_148250	Brazil	FALSE	FALSE	FALSE	FALSE	FALSE	TRUE	FALSE
2	30390077	Smp_148250	Brazil	FALSE	FALSE	FALSE	FALSE	FALSE	TRUE	FALSE
2	30390095	Smp_148250	Brazil	FALSE	FALSE	FALSE	FALSE	FALSE	TRUE	FALSE
2	30390096	Smp_148250	Brazil	FALSE	FALSE	FALSE	FALSE	FALSE	TRUE	FALSE
2	30390117	Smp_148250	Brazil	FALSE	FALSE	FALSE	FALSE	FALSE	TRUE	FALSE
2	30390118	Smp_148250	Brazil	FALSE	FALSE	FALSE	FALSE	FALSE	TRUE	FALSE
2	30390130	Smp_148250	Brazil	FALSE	FALSE	FALSE	FALSE	FALSE	TRUE	FALSE
2	30393993	Smp_148250	Brazil	FALSE	FALSE	FALSE	FALSE	FALSE	TRUE	FALSE
2	30394012	Smp_148250	Brazil	FALSE	FALSE	FALSE	FALSE	FALSE	TRUE	FALSE
2	30394059	Smp_148250	Brazil	FALSE	FALSE	FALSE	FALSE	FALSE	TRUE	FALSE
2	30394073	Smp_148250	Brazil	FALSE	FALSE	FALSE	FALSE	FALSE	TRUE	FALSE
2	30394075	Smp_148250	Brazil	FALSE	FALSE	FALSE	FALSE	FALSE	TRUE	FALSE
2	30395296	Smp_148250	Brazil	FALSE	FALSE	FALSE	FALSE	FALSE	TRUE	FALSE
2	30395308	Smp_148250	Brazil	FALSE	FALSE	FALSE	FALSE	FALSE	TRUE	FALSE
2	30395403	Smp_148250	Brazil	FALSE	FALSE	FALSE	FALSE	FALSE	TRUE	FALSE
2	30402090	Smp_148250	Brazil	FALSE	FALSE	FALSE	FALSE	FALSE	TRUE	FALSE
2	30402165	Smp_148250	Brazil	FALSE	FALSE	FALSE	FALSE	FALSE	TRUE	FALSE
2	30402243	Smp_148250	Brazil	FALSE	FALSE	FALSE	FALSE	FALSE	TRUE	FALSE
2	30402248	Smp_148250	Brazil	FALSE	FALSE	FALSE	FALSE	FALSE	TRUE	FALSE
2	30402252	Smp_148250	Brazil	FALSE	FALSE	FALSE	FALSE	FALSE	TRUE	FALSE
2	30402285	Smp_148250	Brazil	FALSE	FALSE	FALSE	FALSE	FALSE	TRUE	FALSE
2	30402313	Smp_148250	Brazil	FALSE	FALSE	FALSE	FALSE	FALSE	TRUE	FALSE
2	30402354	Smp_148250	Brazil	FALSE	FALSE	FALSE	FALSE	FALSE	TRUE	FALSE
2	30402363	Smp_148250	Brazil	TRUE	FALSE	TRUE	FALSE	FALSE	TRUE	FALSE
2	30402370	Smp_148250	Brazil	FALSE	FALSE	FALSE	FALSE	FALSE	TRUE	FALSE
2	30402375	Smp_148250	Brazil	FALSE	FALSE	FALSE	FALSE	FALSE	TRUE	FALSE
2	30402386	Smp_148250	Brazil	FALSE	FALSE	FALSE	FALSE	FALSE	TRUE	FALSE
2	30402417	Smp_148250	Brazil	FALSE	FALSE	FALSE	FALSE	FALSE	TRUE	FALSE
2	30402484	Smp_148250	Brazil	FALSE	FALSE	FALSE	FALSE	FALSE	TRUE	FALSE
2	30402518	Smp_148250	Brazil	FALSE	FALSE	FALSE	FALSE	FALSE	TRUE	FALSE
2	30402542	Smp_148250	Brazil	FALSE	FALSE	FALSE	FALSE	FALSE	TRUE	FALSE
2	30403525	Smp_148250	Brazil	FALSE	FALSE	FALSE	FALSE	FALSE	TRUE	FALSE
2	30403597	Smp_148250	Brazil	FALSE	FALSE	FALSE	FALSE	FALSE	TRUE	FALSE
2	30403599	Smp_148250	Brazil	FALSE	FALSE	FALSE	FALSE	FALSE	TRUE	FALSE
2	30403600	Smp_148250	Brazil	FALSE	FALSE	FALSE	FALSE	FALSE	TRUE	FALSE
2	30403604	Smp_148250	Brazil	FALSE	FALSE	FALSE	FALSE	FALSE	TRUE	FALSE
2	30403615	Smp_148250	Brazil	FALSE	FALSE	FALSE	FALSE	FALSE	TRUE	FALSE
2	30403621	Smp_148250	Brazil	FALSE	FALSE	FALSE	FALSE	FALSE	TRUE	FALSE
2	30403646	Smp_148250	Brazil	FALSE	FALSE	FALSE	FALSE	FALSE	TRUE	FALSE
2	30403656	Smp_148250	Brazil	FALSE	FALSE	FALSE	FALSE	FALSE	TRUE	FALSE
2	30403700	Smp_148250	Brazil	FALSE	FALSE	FALSE	FALSE	FALSE	TRUE	FALSE
2	30403727	Smp_148250	Brazil	FALSE	FALSE	FALSE	FALSE	FALSE	TRUE	FALSE
2	30403730	Smp_148250	Brazil	FALSE	FALSE	FALSE	FALSE	FALSE	TRUE	FALSE
2	30409809	Smp_148250	Brazil	FALSE	FALSE	FALSE	FALSE	FALSE	TRUE	FALSE
2	30409822	Smp_148250	Brazil	FALSE	FALSE	FALSE	FALSE	FALSE	TRUE	FALSE
2	30409825	Smp_148250	Brazil	FALSE	FALSE	FALSE	FALSE	FALSE	TRUE	FALSE
2	30409933	Smp_148250	Brazil	FALSE	FALSE	FALSE	FALSE	FALSE	TRUE	FALSE
2	30409936	Smp_148250	Brazil	FALSE	FALSE	FALSE	FALSE	FALSE	TRUE	FALSE
2	30409956	Smp_148250	Brazil	FALSE	FALSE	FALSE	FALSE	FALSE	TRUE	FALSE
2	30409957	Smp_148250	Brazil	FALSE	FALSE	FALSE	FALSE	FALSE	TRUE	FALSE
2	30409969	Smp_148250	Brazil	FALSE	FALSE	FALSE	FALSE	FALSE	TRUE	FALSE
2	30409970	Smp_148250	Brazil	FALSE	FALSE	FALSE	FALSE	FALSE	TRUE	FALSE
2	30409975	Smp_148250	Brazil	FALSE	FALSE	FALSE	FALSE	FALSE	TRUE	FALSE
2	30409984	Smp_148250	Brazil	FALSE	FALSE	FALSE	FALSE	FALSE	TRUE	FALSE
2	30409986	Smp_148250	Brazil	FALSE	FALSE	FALSE	FALSE	FALSE	TRUE	FALSE
2	30409987	Smp_148250	Brazil	FALSE	FALSE	FALSE	FALSE	FALSE	TRUE	FALSE
2	30409988	Smp_148250	Brazil	FALSE	FALSE	FALSE	FALSE	FALSE	TRUE	FALSE
2	30410033	Smp_148250	Brazil	FALSE	FALSE	FALSE	FALSE	FALSE	TRUE	FALSE
2	30410037	Smp_148250	Brazil	FALSE	FALSE	FALSE	FALSE	FALSE	TRUE	FALSE
2	30410051	Smp_148250	Brazil	FALSE	FALSE	FALSE	FALSE	FALSE	TRUE	FALSE
2	30410067	Smp_148250	Brazil	FALSE	FALSE	FALSE	FALSE	FALSE	TRUE	FALSE
2	30410069	Smp_148250	Brazil	FALSE	FALSE	FALSE	FALSE	FALSE	TRUE	FALSE
2	30410087	Smp_148250	Brazil	FALSE	FALSE	FALSE	FALSE	FALSE	TRUE	FALSE
2	30410101	Smp_148250	Brazil	FALSE	FALSE	FALSE	FALSE	FALSE	TRUE	FALSE
2	30410108	Smp_148250	Brazil	FALSE	FALSE	FALSE	FALSE	FALSE	TRUE	FALSE
2	30410109	Smp_148250	Brazil	FALSE	FALSE	FALSE	FALSE	FALSE	TRUE	FALSE
2	30410121	Smp_148250	Brazil	FALSE	FALSE	FALSE	FALSE	FALSE	TRUE	FALSE
2	30410170	Smp_148250	Brazil	FALSE	FALSE	FALSE	FALSE	FALSE	TRUE	FALSE
2	30410193	Smp_148250	Brazil	FALSE	FALSE	FALSE	FALSE	FALSE	TRUE	FALSE
2	30410215	Smp_148250	Brazil	FALSE	FALSE	FALSE	FALSE	FALSE	TRUE	FALSE
2	30410216	Smp_148250	Brazil	FALSE	FALSE	FALSE	FALSE	FALSE	TRUE	FALSE
2	30410228	Smp_148250	Brazil	FALSE	FALSE	FALSE	FALSE	FALSE	TRUE	FALSE
2	30410253	Smp_148250	Brazil	FALSE	FALSE	FALSE	FALSE	FALSE	TRUE	FALSE
2	30410266	Smp_148250	Brazil	FALSE	FALSE	FALSE	FALSE	FALSE	TRUE	FALSE
2	30410275	Smp_148250	Brazil	FALSE	FALSE	FALSE	FALSE	FALSE	TRUE	FALSE
2	30410279	Smp_148250	Brazil	FALSE	FALSE	FALSE	FALSE	FALSE	TRUE	FALSE
2	30410296	Smp_148250	Brazil	FALSE	FALSE	FALSE	FALSE	FALSE	TRUE	FALSE
2	30410305	Smp_148250	Brazil	FALSE	FALSE	FALSE	FALSE	FALSE	TRUE	FALSE
2	30410371	Smp_148250	Brazil	FALSE	FALSE	FALSE	FALSE	FALSE	TRUE	FALSE
2	30412323	Smp_148250	Brazil	FALSE	FALSE	FALSE	FALSE	FALSE	TRUE	FALSE
2	30412330	Smp_148250	Brazil	FALSE	FALSE	FALSE	FALSE	FALSE	TRUE	FALSE
2	30412342	Smp_148250	Brazil	FALSE	FALSE	FALSE	FALSE	FALSE	TRUE	FALSE
2	30412351	Smp_148250	Brazil	FALSE	FALSE	FALSE	FALSE	FALSE	TRUE	FALSE
2	30412356	Smp_148250	Brazil	FALSE	FALSE	FALSE	FALSE	FALSE	TRUE	FALSE
2	30412363	Smp_148250	Brazil	FALSE	FALSE	FALSE	FALSE	FALSE	TRUE	FALSE
2	30412378	Smp_148250	Brazil	FALSE	FALSE	FALSE	FALSE	FALSE	TRUE	FALSE
2	30412381	Smp_148250	Brazil	FALSE	FALSE	FALSE	FALSE	FALSE	TRUE	FALSE
2	30412387	Smp_148250	Brazil	FALSE	FALSE	FALSE	FALSE	FALSE	TRUE	FALSE
2	30412390	Smp_148250	Brazil	FALSE	FALSE	FALSE	FALSE	FALSE	TRUE	FALSE
2	30412396	Smp_148250	Brazil	FALSE	FALSE	FALSE	FALSE	FALSE	TRUE	FALSE
2	30412441	Smp_148250	Brazil	FALSE	FALSE	FALSE	FALSE	FALSE	TRUE	FALSE
2	30412443	Smp_148250	Brazil	FALSE	FALSE	FALSE	FALSE	FALSE	TRUE	FALSE
2	30412471	Smp_148250	Brazil	FALSE	FALSE	FALSE	FALSE	FALSE	TRUE	FALSE
2	30412477	Smp_148250	Brazil	FALSE	FALSE	FALSE	FALSE	FALSE	TRUE	FALSE
2	30412486	Smp_148250	Brazil	FALSE	FALSE	FALSE	FALSE	FALSE	TRUE	FALSE
2	30416349	Smp_148250	Brazil	FALSE	FALSE	FALSE	FALSE	FALSE	TRUE	FALSE
2	30416355	Smp_148250	Brazil	FALSE	FALSE	FALSE	FALSE	FALSE	TRUE	FALSE
2	30416364	Smp_148250	Brazil	FALSE	FALSE	FALSE	FALSE	FALSE	TRUE	FALSE
2	30416370	Smp_148250	Brazil	FALSE	FALSE	FALSE	FALSE	FALSE	TRUE	FALSE
2	30416373	Smp_148250	Brazil	FALSE	FALSE	FALSE	FALSE	FALSE	TRUE	FALSE
2	30416393	Smp_148250	Brazil	FALSE	FALSE	FALSE	FALSE	FALSE	TRUE	FALSE
2	30416397	Smp_148250	Brazil	FALSE	FALSE	FALSE	FALSE	FALSE	TRUE	FALSE
2	30416527	Smp_148250	Brazil	FALSE	FALSE	FALSE	FALSE	FALSE	TRUE	FALSE
2	30416549	Smp_148250	Brazil	FALSE	FALSE	FALSE	FALSE	FALSE	TRUE	FALSE
2	30416555	Smp_148250	Brazil	FALSE	FALSE	FALSE	FALSE	FALSE	TRUE	FALSE
2	30416560	Smp_148250	Brazil	FALSE	FALSE	FALSE	FALSE	FALSE	TRUE	FALSE
2	30416583	Smp_148250	Brazil	FALSE	FALSE	FALSE	FALSE	FALSE	TRUE	FALSE
2	30416601	Smp_148250	Brazil	FALSE	FALSE	FALSE	FALSE	FALSE	TRUE	FALSE
2	30416607	Smp_148250	Brazil	FALSE	FALSE	FALSE	FALSE	FALSE	TRUE	FALSE
2	30416608	Smp_148250	Brazil	FALSE	FALSE	FALSE	FALSE	FALSE	TRUE	FALSE
2	30416610	Smp_148250	Brazil	FALSE	FALSE	FALSE	FALSE	FALSE	TRUE	FALSE
2	30416613	Smp_148250	Brazil	FALSE	FALSE	FALSE	FALSE	FALSE	TRUE	FALSE
2	30416622	Smp_148250	Brazil	FALSE	FALSE	FALSE	FALSE	FALSE	TRUE	FALSE
2	30416623	Smp_148250	Brazil	FALSE	FALSE	FALSE	FALSE	FALSE	TRUE	FALSE
2	30416624	Smp_148250	Brazil	FALSE	FALSE	FALSE	FALSE	FALSE	TRUE	FALSE
2	30416625	Smp_148250	Brazil	FALSE	FALSE	FALSE	FALSE	FALSE	TRUE	FALSE
2	30416627	Smp_148250	Brazil	FALSE	FALSE	FALSE	FALSE	FALSE	TRUE	FALSE
2	30416637	Smp_148250	Brazil	FALSE	FALSE	FALSE	FALSE	FALSE	TRUE	FALSE
2	30419189	Smp_148250	Brazil	FALSE	FALSE	FALSE	FALSE	FALSE	TRUE	FALSE
2	30419192	Smp_148250	Brazil	FALSE	FALSE	FALSE	FALSE	FALSE	TRUE	FALSE
2	30419194	Smp_148250	Brazil	FALSE	FALSE	FALSE	FALSE	FALSE	TRUE	FALSE
2	30419217	Smp_148250	Brazil	FALSE	FALSE	FALSE	FALSE	FALSE	TRUE	FALSE
2	30419228	Smp_148250	Brazil	FALSE	FALSE	FALSE	FALSE	FALSE	TRUE	FALSE
2	30419261	Smp_148250	Brazil	FALSE	FALSE	FALSE	FALSE	FALSE	TRUE	FALSE
2	30419272	Smp_148250	Brazil	FALSE	FALSE	FALSE	FALSE	FALSE	TRUE	FALSE
2	30420815	Smp_148250	Brazil	FALSE	TRUE	FALSE	FALSE	FALSE	TRUE	FALSE
2	30420840	Smp_148250	Brazil	FALSE	TRUE	FALSE	FALSE	FALSE	TRUE	FALSE
2	30420855	Smp_148250	Brazil	FALSE	TRUE	FALSE	FALSE	FALSE	TRUE	FALSE
2	30420863	Smp_148250	Brazil	FALSE	TRUE	FALSE	FALSE	FALSE	TRUE	FALSE
2	30420887	Smp_148250	Brazil	FALSE	TRUE	FALSE	FALSE	FALSE	TRUE	FALSE
2	30420892	Smp_148250	Brazil	FALSE	TRUE	FALSE	FALSE	FALSE	TRUE	FALSE
2	30420906	Smp_148250	Brazil	FALSE	TRUE	FALSE	FALSE	FALSE	TRUE	FALSE
2	30420937	Smp_148250	Brazil	FALSE	TRUE	FALSE	FALSE	FALSE	TRUE	FALSE
2	30420939	Smp_148250	Brazil	FALSE	TRUE	FALSE	FALSE	FALSE	TRUE	FALSE
2	30420945	Smp_148250	Brazil	FALSE	TRUE	FALSE	FALSE	FALSE	TRUE	FALSE
2	30420951	Smp_148250	Brazil	FALSE	TRUE	FALSE	FALSE	FALSE	TRUE	FALSE
2	30420965	Smp_148250	Brazil	FALSE	TRUE	FALSE	FALSE	FALSE	TRUE	FALSE
2	30420966	Smp_148250	Brazil	FALSE	TRUE	FALSE	FALSE	FALSE	TRUE	FALSE
2	30420969	Smp_148250	Brazil	FALSE	TRUE	FALSE	FALSE	FALSE	TRUE	FALSE
2	30420975	Smp_148250	Brazil	FALSE	TRUE	FALSE	FALSE	FALSE	TRUE	FALSE
2	30420978	Smp_148250	Brazil	FALSE	TRUE	FALSE	FALSE	FALSE	TRUE	FALSE
2	30420981	Smp_148250	Brazil	FALSE	TRUE	FALSE	FALSE	FALSE	TRUE	FALSE
2	30420996	Smp_148250	Brazil	FALSE	TRUE	FALSE	FALSE	FALSE	TRUE	FALSE
2	30421010	Smp_148250	Brazil	FALSE	TRUE	FALSE	FALSE	FALSE	TRUE	FALSE
2	30421021	Smp_148250	Brazil	FALSE	TRUE	FALSE	FALSE	FALSE	TRUE	FALSE
2	30423004	Smp_148250	Brazil	FALSE	TRUE	FALSE	FALSE	FALSE	TRUE	FALSE
2	30423008	Smp_148250	Brazil	FALSE	TRUE	FALSE	FALSE	FALSE	TRUE	FALSE
2	30423016	Smp_148250	Brazil	FALSE	TRUE	FALSE	FALSE	FALSE	TRUE	FALSE
2	30423017	Smp_148250	Brazil	FALSE	TRUE	FALSE	FALSE	FALSE	TRUE	FALSE
2	30423018	Smp_148250	Brazil	FALSE	TRUE	FALSE	FALSE	FALSE	TRUE	FALSE
2	30423030	Smp_148250	Brazil	FALSE	TRUE	FALSE	FALSE	FALSE	TRUE	FALSE
2	30423035	Smp_148250	Brazil	FALSE	TRUE	FALSE	FALSE	FALSE	TRUE	FALSE
2	30423045	Smp_148250	Brazil	FALSE	TRUE	FALSE	FALSE	FALSE	TRUE	FALSE
2	30423048	Smp_148250	Brazil	FALSE	TRUE	FALSE	FALSE	FALSE	TRUE	FALSE
2	30423056	Smp_148250	Brazil	FALSE	TRUE	FALSE	FALSE	FALSE	TRUE	FALSE
2	30423075	Smp_148250	Brazil	FALSE	TRUE	FALSE	FALSE	FALSE	TRUE	FALSE
2	30423106	Smp_148250	Brazil	FALSE	TRUE	FALSE	FALSE	FALSE	TRUE	FALSE
2	30423110	Smp_148250	Brazil	FALSE	TRUE	FALSE	FALSE	FALSE	TRUE	FALSE
2	30423113	Smp_148250	Brazil	FALSE	TRUE	FALSE	FALSE	FALSE	TRUE	FALSE
2	30423121	Smp_148250	Brazil	FALSE	TRUE	FALSE	FALSE	FALSE	TRUE	FALSE
2	30423150	Smp_148250	Brazil	FALSE	TRUE	FALSE	FALSE	FALSE	TRUE	FALSE
2	30423158	Smp_148250	Brazil	FALSE	TRUE	FALSE	FALSE	FALSE	TRUE	FALSE
2	30423173	Smp_148250	Brazil	FALSE	TRUE	FALSE	FALSE	FALSE	TRUE	FALSE
2	30423176	Smp_148250	Brazil	FALSE	TRUE	FALSE	FALSE	FALSE	TRUE	FALSE
2	30423184	Smp_148250	Brazil	FALSE	TRUE	FALSE	FALSE	FALSE	TRUE	FALSE
2	30423226	Smp_148250	Brazil	FALSE	TRUE	FALSE	FALSE	FALSE	TRUE	FALSE
2	30423227	Smp_148250	Brazil	FALSE	TRUE	FALSE	FALSE	FALSE	TRUE	FALSE
2	30423229	Smp_148250	Brazil	FALSE	TRUE	FALSE	FALSE	FALSE	TRUE	FALSE
2	30423295	Smp_148250	Brazil	FALSE	TRUE	FALSE	FALSE	FALSE	TRUE	FALSE
2	30423327	Smp_148250	Brazil	FALSE	TRUE	FALSE	FALSE	FALSE	TRUE	FALSE
2	30424615	Smp_148250	Brazil	FALSE	FALSE	FALSE	FALSE	FALSE	TRUE	FALSE
2	30424689	Smp_148250	Brazil	FALSE	FALSE	FALSE	FALSE	FALSE	TRUE	FALSE
2	30424692	Smp_148250	Brazil	FALSE	FALSE	FALSE	FALSE	FALSE	TRUE	FALSE
2	30424807	Smp_148250	Brazil	FALSE	FALSE	FALSE	FALSE	FALSE	TRUE	FALSE
2	30424816	Smp_148250	Brazil	FALSE	FALSE	FALSE	FALSE	FALSE	TRUE	FALSE
2	30424818	Smp_148250	Brazil	FALSE	FALSE	FALSE	FALSE	FALSE	TRUE	FALSE
2	30424834	Smp_148250	Brazil	FALSE	FALSE	FALSE	FALSE	FALSE	TRUE	FALSE
2	30424836	Smp_148250	Brazil	FALSE	FALSE	FALSE	FALSE	FALSE	TRUE	FALSE
2	30424881	Smp_148250	Brazil	FALSE	FALSE	FALSE	FALSE	FALSE	TRUE	FALSE
2	30424902	Smp_148250	Brazil	FALSE	FALSE	FALSE	FALSE	FALSE	TRUE	FALSE
2	30424918	Smp_148250	Brazil	FALSE	FALSE	FALSE	FALSE	FALSE	TRUE	FALSE
2	30424919	Smp_148250	Brazil	FALSE	FALSE	FALSE	FALSE	FALSE	TRUE	FALSE
2	30424924	Smp_148250	Brazil	FALSE	FALSE	FALSE	FALSE	FALSE	TRUE	FALSE
2	30424952	Smp_148250	Brazil	FALSE	FALSE	FALSE	FALSE	FALSE	TRUE	FALSE
2	30425024	Smp_148250	Brazil	FALSE	FALSE	FALSE	FALSE	FALSE	TRUE	FALSE
2	30425029	Smp_148250	Brazil	FALSE	FALSE	FALSE	FALSE	FALSE	TRUE	FALSE
2	30425059	Smp_148250	Brazil	FALSE	FALSE	FALSE	FALSE	FALSE	TRUE	FALSE
2	30425086	Smp_148250	Brazil	FALSE	FALSE	FALSE	FALSE	FALSE	TRUE	FALSE
2	30425095	Smp_148250	Brazil	FALSE	FALSE	FALSE	FALSE	FALSE	TRUE	FALSE
2	30425121	Smp_148250	Brazil	FALSE	FALSE	FALSE	FALSE	FALSE	TRUE	FALSE
2	30425123	Smp_148250	Brazil	FALSE	FALSE	FALSE	FALSE	FALSE	TRUE	FALSE
2	30425131	Smp_148250	Brazil	FALSE	FALSE	FALSE	FALSE	FALSE	TRUE	FALSE
2	30425138	Smp_148250	Brazil	FALSE	FALSE	FALSE	FALSE	FALSE	TRUE	FALSE
2	30425151	Smp_148250	Brazil	FALSE	FALSE	FALSE	FALSE	FALSE	TRUE	FALSE
2	30425299	Smp_148250	Brazil	FALSE	FALSE	FALSE	FALSE	FALSE	TRUE	FALSE
2	30425308	Smp_148250	Brazil	FALSE	FALSE	FALSE	FALSE	FALSE	TRUE	FALSE
2	30425321	Smp_148250	Brazil	FALSE	FALSE	FALSE	FALSE	FALSE	TRUE	FALSE
2	30425330	Smp_148250	Brazil	FALSE	FALSE	FALSE	FALSE	FALSE	TRUE	FALSE
2	30425331	Smp_148250	Brazil	FALSE	FALSE	FALSE	FALSE	FALSE	TRUE	FALSE
2	30425332	Smp_148250	Brazil	FALSE	FALSE	FALSE	FALSE	FALSE	TRUE	FALSE
2	30425337	Smp_148250	Brazil	FALSE	FALSE	FALSE	FALSE	FALSE	TRUE	FALSE
2	30425343	Smp_148250	Brazil	FALSE	FALSE	FALSE	FALSE	FALSE	TRUE	FALSE
2	30425356	Smp_148250	Brazil	FALSE	FALSE	FALSE	FALSE	FALSE	TRUE	FALSE
2	30425357	Smp_148250	Brazil	FALSE	FALSE	FALSE	FALSE	FALSE	TRUE	FALSE
2	30425358	Smp_148250	Brazil	FALSE	FALSE	FALSE	FALSE	FALSE	TRUE	FALSE
2	30425362	Smp_148250	Brazil	FALSE	FALSE	FALSE	FALSE	FALSE	TRUE	FALSE
2	30425365	Smp_148250	Brazil	FALSE	FALSE	FALSE	FALSE	FALSE	TRUE	FALSE
2	30425377	Smp_148250	Brazil	FALSE	FALSE	FALSE	FALSE	FALSE	TRUE	FALSE
2	30425386	Smp_148250	Brazil	FALSE	FALSE	FALSE	FALSE	FALSE	TRUE	FALSE
2	30426337	Smp_148250	Brazil	FALSE	FALSE	FALSE	FALSE	FALSE	TRUE	FALSE
2	30426362	Smp_148250	Brazil	FALSE	FALSE	FALSE	FALSE	FALSE	TRUE	FALSE
2	30426377	Smp_148250	Brazil	FALSE	FALSE	FALSE	FALSE	FALSE	TRUE	FALSE
2	30426390	Smp_148250	Brazil	FALSE	FALSE	FALSE	FALSE	FALSE	TRUE	FALSE
2	30426410	Smp_148250	Brazil	FALSE	FALSE	FALSE	FALSE	FALSE	TRUE	FALSE
2	30426423	Smp_148250	Brazil	FALSE	FALSE	FALSE	FALSE	FALSE	TRUE	FALSE
2	30426425	Smp_148250	Brazil	FALSE	FALSE	FALSE	FALSE	FALSE	TRUE	FALSE
2	30426439	Smp_148250	Brazil	FALSE	FALSE	FALSE	FALSE	FALSE	TRUE	FALSE
2	30426457	Smp_148250	Brazil	FALSE	FALSE	FALSE	FALSE	FALSE	TRUE	FALSE
2	30426461	Smp_148250	Brazil	FALSE	FALSE	FALSE	FALSE	FALSE	TRUE	FALSE
2	30426482	Smp_148250	Brazil	FALSE	FALSE	FALSE	FALSE	FALSE	TRUE	FALSE
2	30426485	Smp_148250	Brazil	FALSE	FALSE	FALSE	FALSE	FALSE	TRUE	FALSE
2	30426491	Smp_148250	Brazil	FALSE	FALSE	FALSE	FALSE	FALSE	TRUE	FALSE
2	30426499	Smp_148250	Brazil	FALSE	FALSE	FALSE	FALSE	FALSE	TRUE	FALSE
2	30426709	Smp_148250	Brazil	FALSE	FALSE	FALSE	FALSE	FALSE	TRUE	FALSE
2	30426716	Smp_148250	Brazil	FALSE	FALSE	FALSE	FALSE	FALSE	TRUE	FALSE
2	30426730	Smp_148250	Brazil	FALSE	FALSE	FALSE	FALSE	FALSE	TRUE	FALSE
2	30426740	Smp_148250	Brazil	FALSE	FALSE	FALSE	FALSE	FALSE	TRUE	FALSE
2	30426741	Smp_148250	Brazil	FALSE	FALSE	FALSE	FALSE	FALSE	TRUE	FALSE
2	30426751	Smp_148250	Brazil	FALSE	FALSE	FALSE	FALSE	FALSE	TRUE	FALSE
2	30426752	Smp_148250	Brazil	FALSE	FALSE	FALSE	FALSE	FALSE	TRUE	FALSE
2	30426788	Smp_148250	Brazil	FALSE	FALSE	FALSE	FALSE	FALSE	TRUE	FALSE
2	30426806	Smp_148250	Brazil	FALSE	FALSE	FALSE	FALSE	FALSE	TRUE	FALSE
2	30429003	Smp_148250	Brazil	FALSE	FALSE	FALSE	FALSE	FALSE	TRUE	FALSE
2	30429034	Smp_148250	Brazil	FALSE	FALSE	FALSE	FALSE	FALSE	TRUE	FALSE
2	30429054	Smp_148250	Brazil	FALSE	FALSE	FALSE	FALSE	FALSE	TRUE	FALSE
2	30429100	Smp_148250	Brazil	FALSE	FALSE	FALSE	FALSE	FALSE	TRUE	FALSE
2	30429127	Smp_148250	Brazil	FALSE	FALSE	FALSE	FALSE	FALSE	TRUE	FALSE
2	30429146	Smp_148250	Brazil	FALSE	FALSE	FALSE	FALSE	FALSE	TRUE	FALSE
2	30429147	Smp_148250	Brazil	FALSE	FALSE	FALSE	FALSE	FALSE	TRUE	FALSE
2	30429156	Smp_148250	Brazil	FALSE	FALSE	FALSE	FALSE	FALSE	TRUE	FALSE
2	30429206	Smp_148250	Brazil	FALSE	FALSE	FALSE	FALSE	FALSE	TRUE	FALSE
2	30429220	Smp_148250	Brazil	FALSE	FALSE	FALSE	FALSE	FALSE	TRUE	FALSE
2	30429221	Smp_148250	Brazil	FALSE	FALSE	FALSE	FALSE	FALSE	TRUE	FALSE
2	30429304	Smp_148250	Brazil	FALSE	FALSE	FALSE	FALSE	FALSE	TRUE	FALSE
2	30429331	Smp_148250	Brazil	FALSE	FALSE	FALSE	FALSE	FALSE	TRUE	FALSE
2	30429337	Smp_148250	Brazil	FALSE	FALSE	FALSE	FALSE	FALSE	TRUE	FALSE
2	30429352	Smp_148250	Brazil	FALSE	FALSE	FALSE	FALSE	FALSE	TRUE	FALSE
2	30429360	Smp_148250	Brazil	FALSE	FALSE	FALSE	FALSE	FALSE	TRUE	FALSE
2	30429382	Smp_148250	Brazil	FALSE	FALSE	FALSE	FALSE	FALSE	TRUE	FALSE
2	30429424	Smp_148250	Brazil	FALSE	FALSE	FALSE	FALSE	FALSE	TRUE	FALSE
2	30429441	Smp_148250	Brazil	FALSE	FALSE	FALSE	FALSE	FALSE	TRUE	FALSE
2	30429442	Smp_148250	Brazil	FALSE	FALSE	FALSE	FALSE	FALSE	TRUE	FALSE
2	30429454	Smp_148250	Brazil	FALSE	FALSE	FALSE	FALSE	FALSE	TRUE	FALSE
2	30429455	Smp_148250	Brazil	FALSE	FALSE	FALSE	FALSE	FALSE	TRUE	FALSE
2	30429468	Smp_148250	Brazil	FALSE	FALSE	FALSE	FALSE	FALSE	TRUE	FALSE
2	30432889	Smp_148250	Brazil	FALSE	FALSE	FALSE	FALSE	FALSE	TRUE	FALSE
2	30432912	Smp_148250	Brazil	FALSE	FALSE	FALSE	FALSE	FALSE	TRUE	FALSE
2	30432917	Smp_148250	Brazil	FALSE	FALSE	FALSE	FALSE	FALSE	TRUE	FALSE
2	30432922	Smp_148250	Brazil	FALSE	FALSE	FALSE	FALSE	FALSE	TRUE	FALSE
2	30432929	Smp_148250	Brazil	FALSE	FALSE	FALSE	FALSE	FALSE	TRUE	FALSE
2	30432935	Smp_148250	Brazil	FALSE	FALSE	FALSE	FALSE	FALSE	TRUE	FALSE
2	30432938	Smp_148250	Brazil	FALSE	FALSE	FALSE	FALSE	FALSE	TRUE	FALSE
2	30432950	Smp_148250	Brazil	FALSE	FALSE	FALSE	FALSE	FALSE	TRUE	FALSE
2	30432953	Smp_148250	Brazil	FALSE	FALSE	FALSE	FALSE	FALSE	TRUE	FALSE
2	30434578	Smp_148250	Brazil	FALSE	FALSE	FALSE	FALSE	FALSE	TRUE	FALSE
