## Supplemental Tables 1-8 for "Genomic analysis of a parasite invasion: colonization of the Americas by the blood fluke, *Schistosoma mansoni*" (part 3 of 3)

### Sheet: sTable 4 - Selection criteria (continued)
Supplemental Table 4. Results of each test and relevant criteria used to determin regions of selection
2	30434592	Smp_148250	Brazil	FALSE	FALSE	FALSE	FALSE	FALSE	TRUE	FALSE
2	30436588	Smp_148250	Brazil	FALSE	FALSE	FALSE	FALSE	FALSE	TRUE	FALSE
2	30436616	Smp_148250	Brazil	FALSE	FALSE	FALSE	FALSE	FALSE	TRUE	FALSE
2	30436626	Smp_148250	Brazil	FALSE	FALSE	FALSE	FALSE	FALSE	TRUE	FALSE
2	30436649	Smp_148250	Brazil	FALSE	FALSE	FALSE	FALSE	FALSE	TRUE	FALSE
2	30444216	Smp_148250	Brazil	FALSE	FALSE	FALSE	FALSE	FALSE	TRUE	FALSE
2	30444265	Smp_148250	Brazil	FALSE	FALSE	FALSE	FALSE	FALSE	TRUE	FALSE
2	30444270	Smp_148250	Brazil	FALSE	FALSE	FALSE	FALSE	FALSE	TRUE	FALSE
2	30444271	Smp_148250	Brazil	FALSE	FALSE	FALSE	FALSE	FALSE	TRUE	FALSE
2	30444280	Smp_148250	Brazil	FALSE	FALSE	FALSE	FALSE	FALSE	TRUE	FALSE
2	30444286	Smp_148250	Brazil	FALSE	FALSE	FALSE	FALSE	FALSE	TRUE	FALSE
2	30444336	Smp_148250	Brazil	FALSE	FALSE	FALSE	FALSE	FALSE	TRUE	FALSE
2	30444945	Smp_148250	Brazil	FALSE	FALSE	FALSE	FALSE	FALSE	TRUE	FALSE
2	30444967	Smp_148250	Brazil	FALSE	FALSE	FALSE	FALSE	FALSE	TRUE	FALSE
2	30444986	Smp_148250	Brazil	FALSE	FALSE	FALSE	FALSE	FALSE	TRUE	FALSE
2	30444989	Smp_148250	Brazil	FALSE	FALSE	FALSE	FALSE	FALSE	TRUE	FALSE
2	30445024	Smp_148250	Brazil	FALSE	FALSE	FALSE	FALSE	FALSE	TRUE	FALSE
2	30445031	Smp_148250	Brazil	FALSE	FALSE	FALSE	FALSE	FALSE	TRUE	FALSE
2	30445032	Smp_148250	Brazil	FALSE	FALSE	FALSE	FALSE	FALSE	TRUE	FALSE
2	30445046	Smp_148250	Brazil	FALSE	FALSE	FALSE	FALSE	FALSE	TRUE	FALSE
2	30445054	Smp_148250	Brazil	FALSE	FALSE	FALSE	FALSE	FALSE	TRUE	FALSE
2	30445064	Smp_148250	Brazil	FALSE	FALSE	FALSE	FALSE	FALSE	TRUE	FALSE
2	30445082	Smp_148250	Brazil	FALSE	FALSE	FALSE	FALSE	FALSE	TRUE	FALSE
2	30445085	Smp_148250	Brazil	FALSE	FALSE	FALSE	FALSE	FALSE	TRUE	FALSE
2	30445091	Smp_148250	Brazil	FALSE	FALSE	FALSE	FALSE	FALSE	TRUE	FALSE
2	30445094	Smp_148250	Brazil	FALSE	FALSE	FALSE	FALSE	FALSE	TRUE	FALSE
2	30445142	Smp_148250	Brazil	FALSE	FALSE	FALSE	FALSE	FALSE	TRUE	FALSE
2	30445176	Smp_148250	Brazil	FALSE	FALSE	FALSE	FALSE	FALSE	TRUE	FALSE
2	30445226	Smp_148250	Brazil	FALSE	FALSE	FALSE	FALSE	FALSE	TRUE	FALSE
2	30447365	Smp_148250	Brazil	FALSE	FALSE	FALSE	FALSE	FALSE	TRUE	FALSE
2	30447399	Smp_148250	Brazil	FALSE	FALSE	FALSE	FALSE	FALSE	TRUE	FALSE
2	30447446	Smp_148250	Brazil	FALSE	FALSE	FALSE	FALSE	FALSE	TRUE	FALSE
2	30447473	Smp_148250	Brazil	FALSE	FALSE	FALSE	FALSE	FALSE	TRUE	FALSE
2	30447479	Smp_148250	Brazil	FALSE	FALSE	FALSE	FALSE	FALSE	TRUE	FALSE
2	30447492	Smp_148250	Brazil	FALSE	FALSE	FALSE	FALSE	FALSE	TRUE	FALSE
2	30447497	Smp_148250	Brazil	FALSE	FALSE	FALSE	FALSE	FALSE	TRUE	FALSE
2	30447507	Smp_148250	Brazil	FALSE	FALSE	FALSE	FALSE	FALSE	TRUE	FALSE
2	30447548	Smp_148250	Brazil	FALSE	FALSE	FALSE	FALSE	FALSE	TRUE	FALSE
2	30447564	Smp_148250	Brazil	FALSE	FALSE	FALSE	FALSE	FALSE	TRUE	FALSE
2	30447576	Smp_148250	Brazil	FALSE	FALSE	FALSE	FALSE	FALSE	TRUE	FALSE
2	30447591	Smp_148250	Brazil	FALSE	FALSE	FALSE	FALSE	FALSE	TRUE	FALSE
2	30447597	Smp_148250	Brazil	FALSE	FALSE	FALSE	FALSE	FALSE	TRUE	FALSE
2	30447609	Smp_148250	Brazil	FALSE	FALSE	FALSE	FALSE	FALSE	TRUE	FALSE
2	30447619	Smp_148250	Brazil	FALSE	FALSE	FALSE	FALSE	FALSE	TRUE	FALSE
2	30447692	Smp_148250	Brazil	FALSE	FALSE	FALSE	FALSE	FALSE	TRUE	FALSE
2	30453499	Smp_148250	Brazil	FALSE	FALSE	FALSE	FALSE	FALSE	TRUE	FALSE
2	30453537	Smp_148250	Brazil	FALSE	FALSE	FALSE	FALSE	FALSE	TRUE	FALSE
2	30453564	Smp_148250	Brazil	FALSE	FALSE	FALSE	FALSE	FALSE	TRUE	FALSE
2	30453571	Smp_148250	Brazil	FALSE	FALSE	FALSE	FALSE	FALSE	TRUE	FALSE
2	30453577	Smp_148250	Brazil	FALSE	FALSE	FALSE	FALSE	FALSE	TRUE	FALSE
2	30453580	Smp_148250	Brazil	FALSE	FALSE	FALSE	FALSE	FALSE	TRUE	FALSE
2	30453616	Smp_148250	Brazil	FALSE	FALSE	FALSE	FALSE	FALSE	TRUE	FALSE
2	30453656	Smp_148250	Brazil	FALSE	FALSE	FALSE	FALSE	FALSE	TRUE	FALSE
2	30453691	Smp_148250	Brazil	FALSE	FALSE	FALSE	FALSE	FALSE	TRUE	FALSE
2	30453695	Smp_148250	Brazil	FALSE	FALSE	FALSE	FALSE	FALSE	TRUE	FALSE
2	30453697	Smp_148250	Brazil	FALSE	FALSE	FALSE	FALSE	FALSE	TRUE	FALSE
2	30453712	Smp_148250	Brazil	FALSE	FALSE	FALSE	FALSE	FALSE	TRUE	FALSE
2	30453732	Smp_148250	Brazil	FALSE	FALSE	FALSE	FALSE	FALSE	TRUE	FALSE
2	30454747	Smp_148250	Brazil	FALSE	FALSE	FALSE	FALSE	FALSE	TRUE	FALSE
2	30454814	Smp_148250	Brazil	FALSE	FALSE	FALSE	FALSE	FALSE	TRUE	FALSE
2	30470250	Smp_048760	Brazil	FALSE	TRUE	FALSE	FALSE	FALSE	TRUE	FALSE
2	30470267	Smp_048760	Brazil	FALSE	TRUE	FALSE	FALSE	FALSE	TRUE	FALSE
2	30470292	Smp_048760	Brazil	FALSE	TRUE	FALSE	FALSE	FALSE	TRUE	FALSE
2	30470305	Smp_048760	Brazil	FALSE	TRUE	FALSE	FALSE	FALSE	TRUE	FALSE
2	30470313	Smp_048760	Brazil	FALSE	TRUE	FALSE	FALSE	FALSE	TRUE	FALSE
2	30470340	Smp_048760	Brazil	FALSE	TRUE	FALSE	FALSE	FALSE	TRUE	FALSE
2	30470342	Smp_048760	Brazil	FALSE	TRUE	FALSE	FALSE	FALSE	TRUE	FALSE
2	30470353	Smp_048760	Brazil	FALSE	TRUE	FALSE	FALSE	FALSE	TRUE	FALSE
2	30470363	Smp_048760	Brazil	FALSE	TRUE	FALSE	FALSE	FALSE	TRUE	FALSE
2	30470390	Smp_048760	Brazil	FALSE	TRUE	FALSE	FALSE	FALSE	TRUE	FALSE
2	30470397	Smp_048760	Brazil	FALSE	TRUE	FALSE	FALSE	FALSE	TRUE	FALSE
2	30470398	Smp_048760	Brazil	FALSE	TRUE	FALSE	FALSE	FALSE	TRUE	FALSE
2	30470399	Smp_048760	Brazil	FALSE	TRUE	FALSE	FALSE	FALSE	TRUE	FALSE
2	30470441	Smp_048760	Brazil	FALSE	TRUE	FALSE	FALSE	FALSE	TRUE	FALSE
2	30470444	Smp_048760	Brazil	FALSE	TRUE	FALSE	FALSE	FALSE	TRUE	FALSE
2	30474695	Smp_048760	Brazil	FALSE	TRUE	FALSE	FALSE	FALSE	TRUE	FALSE
2	30474740	Smp_048760	Brazil	FALSE	TRUE	FALSE	FALSE	FALSE	TRUE	FALSE
2	30476400	Smp_048760	Brazil	FALSE	TRUE	FALSE	FALSE	FALSE	TRUE	FALSE
2	30476432	Smp_048760	Brazil	FALSE	TRUE	FALSE	FALSE	FALSE	TRUE	FALSE
2	30476457	Smp_048760	Brazil	FALSE	TRUE	FALSE	FALSE	FALSE	TRUE	FALSE
2	30476471	Smp_048760	Brazil	FALSE	TRUE	FALSE	FALSE	FALSE	TRUE	FALSE
2	30476474	Smp_048760	Brazil	FALSE	TRUE	FALSE	FALSE	FALSE	TRUE	FALSE
2	30476480	Smp_048760	Brazil	FALSE	TRUE	FALSE	FALSE	FALSE	TRUE	FALSE
2	30477467	Smp_048760	Brazil	FALSE	TRUE	FALSE	FALSE	FALSE	TRUE	FALSE
2	30477470	Smp_048760	Brazil	FALSE	TRUE	FALSE	FALSE	FALSE	TRUE	FALSE
2	30477475	Smp_048760	Brazil	FALSE	TRUE	FALSE	FALSE	FALSE	TRUE	FALSE
2	30477484	Smp_048760	Brazil	FALSE	TRUE	FALSE	FALSE	FALSE	TRUE	FALSE
2	30477486	Smp_048760	Brazil	FALSE	TRUE	FALSE	FALSE	FALSE	TRUE	FALSE
2	30477502	Smp_048760	Brazil	FALSE	TRUE	FALSE	FALSE	FALSE	TRUE	FALSE
2	30478304	Smp_048760	Brazil	FALSE	TRUE	FALSE	FALSE	FALSE	TRUE	FALSE
2	30478311	Smp_048760	Brazil	FALSE	TRUE	FALSE	FALSE	FALSE	TRUE	FALSE
2	30478431	Smp_048760	Brazil	FALSE	TRUE	FALSE	FALSE	FALSE	TRUE	FALSE
2	30478687	Smp_148230	Brazil	FALSE	TRUE	FALSE	FALSE	FALSE	TRUE	FALSE
2	30478707	Smp_148230	Brazil	FALSE	TRUE	FALSE	FALSE	FALSE	TRUE	FALSE
2	30478735	Smp_148230	Brazil	FALSE	TRUE	FALSE	FALSE	FALSE	TRUE	FALSE
2	30478759	Smp_148230	Brazil	FALSE	TRUE	FALSE	FALSE	FALSE	TRUE	FALSE
2	30478789	Smp_148230	Brazil	FALSE	TRUE	FALSE	FALSE	FALSE	TRUE	FALSE
2	30478801	Smp_148230	Brazil	FALSE	TRUE	FALSE	FALSE	FALSE	TRUE	FALSE
2	30478812	Smp_148230	Brazil	FALSE	TRUE	FALSE	FALSE	FALSE	TRUE	FALSE
2	30478816	Smp_148230	Brazil	FALSE	TRUE	FALSE	FALSE	FALSE	TRUE	FALSE
2	30478828	Smp_148230	Brazil	FALSE	TRUE	FALSE	FALSE	FALSE	TRUE	FALSE
2	30478842	Smp_148230	Brazil	FALSE	TRUE	FALSE	FALSE	FALSE	TRUE	FALSE
2	30478858	Smp_148230	Brazil	FALSE	TRUE	FALSE	FALSE	FALSE	TRUE	FALSE
2	30478860	Smp_148230	Brazil	FALSE	TRUE	FALSE	FALSE	FALSE	TRUE	FALSE
2	30478870	Smp_148230	Brazil	FALSE	TRUE	FALSE	FALSE	FALSE	TRUE	FALSE
2	30478894	Smp_148230	Brazil	FALSE	TRUE	FALSE	FALSE	FALSE	TRUE	FALSE
2	30478912	Smp_148230	Brazil	FALSE	TRUE	FALSE	FALSE	FALSE	TRUE	FALSE
2	30478931	Smp_148230	Brazil	FALSE	TRUE	FALSE	FALSE	FALSE	TRUE	FALSE
2	30478941	Smp_148230	Brazil	FALSE	TRUE	FALSE	FALSE	FALSE	TRUE	FALSE
2	30478953	Smp_148230	Brazil	FALSE	TRUE	FALSE	FALSE	FALSE	TRUE	FALSE
2	30478971	Smp_148230	Brazil	FALSE	TRUE	FALSE	FALSE	FALSE	TRUE	FALSE
2	30478976	Smp_148230	Brazil	FALSE	TRUE	FALSE	FALSE	FALSE	TRUE	FALSE
2	30479670	Smp_148230	Brazil	FALSE	TRUE	FALSE	FALSE	FALSE	TRUE	FALSE
2	30479718	Smp_148230	Brazil	FALSE	TRUE	FALSE	FALSE	FALSE	TRUE	FALSE
2	30479723	Smp_148230	Brazil	FALSE	TRUE	FALSE	FALSE	FALSE	TRUE	FALSE
2	30479754	Smp_148230	Brazil	FALSE	TRUE	FALSE	FALSE	FALSE	TRUE	FALSE
2	30479759	Smp_148230	Brazil	FALSE	TRUE	FALSE	FALSE	FALSE	TRUE	FALSE
2	30479778	Smp_148230	Brazil	FALSE	TRUE	FALSE	FALSE	FALSE	TRUE	FALSE
2	30479783	Smp_148230	Brazil	FALSE	TRUE	FALSE	FALSE	FALSE	TRUE	FALSE
2	30479784	Smp_148230	Brazil	FALSE	TRUE	FALSE	FALSE	FALSE	TRUE	FALSE
2	30479785	Smp_148230	Brazil	FALSE	TRUE	FALSE	FALSE	FALSE	TRUE	FALSE
2	30481094	Smp_148230	Brazil	FALSE	TRUE	FALSE	FALSE	FALSE	TRUE	FALSE
2	30481141	Smp_148230	Brazil	FALSE	TRUE	FALSE	FALSE	FALSE	TRUE	FALSE
2	30481202	Smp_148230	Brazil	FALSE	TRUE	FALSE	FALSE	FALSE	TRUE	FALSE
2	30481203	Smp_148230	Brazil	FALSE	TRUE	FALSE	FALSE	FALSE	TRUE	FALSE
2	30481234	Smp_148230	Brazil	FALSE	TRUE	FALSE	FALSE	FALSE	TRUE	FALSE
2	30481236	Smp_148230	Brazil	FALSE	TRUE	FALSE	FALSE	FALSE	TRUE	FALSE
2	30481239	Smp_148230	Brazil	FALSE	TRUE	FALSE	FALSE	FALSE	TRUE	FALSE
2	30481240	Smp_148230	Brazil	FALSE	TRUE	FALSE	FALSE	FALSE	TRUE	FALSE
2	30481242	Smp_148230	Brazil	FALSE	TRUE	FALSE	FALSE	FALSE	TRUE	FALSE
2	30481250	Smp_148230	Brazil	FALSE	TRUE	FALSE	FALSE	FALSE	TRUE	FALSE
2	30481269	Smp_148230	Brazil	FALSE	TRUE	FALSE	FALSE	FALSE	TRUE	FALSE
2	30481278	Smp_148230	Brazil	FALSE	TRUE	FALSE	FALSE	FALSE	TRUE	FALSE
2	30481296	Smp_148230	Brazil	FALSE	TRUE	FALSE	FALSE	FALSE	TRUE	FALSE
2	30481318	Smp_148230	Brazil	FALSE	TRUE	FALSE	FALSE	FALSE	TRUE	FALSE
2	30482664	Smp_148230	Brazil	FALSE	TRUE	FALSE	FALSE	FALSE	TRUE	FALSE
2	30482675	Smp_148230	Brazil	FALSE	TRUE	FALSE	FALSE	FALSE	TRUE	FALSE
2	30482691	Smp_148230	Brazil	FALSE	TRUE	FALSE	FALSE	FALSE	TRUE	FALSE
2	30482700	Smp_148230	Brazil	FALSE	TRUE	FALSE	FALSE	FALSE	TRUE	FALSE
2	30482706	Smp_148230	Brazil	FALSE	TRUE	FALSE	FALSE	FALSE	TRUE	FALSE
2	30482712	Smp_148230	Brazil	FALSE	TRUE	FALSE	FALSE	FALSE	TRUE	FALSE
2	30482757	Smp_148230	Brazil	FALSE	TRUE	FALSE	FALSE	FALSE	TRUE	FALSE
2	30482803	Smp_148230	Brazil	FALSE	TRUE	FALSE	FALSE	FALSE	TRUE	FALSE
2	30482823	Smp_148230	Brazil	FALSE	TRUE	FALSE	FALSE	FALSE	TRUE	FALSE
2	30482846	Smp_148230	Brazil	FALSE	TRUE	FALSE	FALSE	FALSE	TRUE	FALSE
2	30482853	Smp_148230	Brazil	FALSE	TRUE	FALSE	FALSE	FALSE	TRUE	FALSE
2	30482861	Smp_148230	Brazil	FALSE	TRUE	FALSE	FALSE	FALSE	TRUE	FALSE
2	30484086	Smp_148230	Brazil	FALSE	TRUE	FALSE	FALSE	FALSE	TRUE	FALSE
2	30484103	Smp_148230	Brazil	FALSE	TRUE	FALSE	FALSE	FALSE	TRUE	FALSE
2	30484121	Smp_148230	Brazil	FALSE	TRUE	FALSE	FALSE	FALSE	TRUE	FALSE
2	30484160	Smp_148230	Brazil	FALSE	TRUE	FALSE	FALSE	FALSE	TRUE	FALSE
2	30484199	Smp_148230	Brazil	FALSE	TRUE	FALSE	FALSE	FALSE	TRUE	FALSE
2	30484214	Smp_148230	Brazil	FALSE	TRUE	FALSE	FALSE	FALSE	TRUE	FALSE
2	30484228	Smp_148230	Brazil	FALSE	TRUE	FALSE	FALSE	FALSE	TRUE	FALSE
2	30484234	Smp_148230	Brazil	FALSE	TRUE	FALSE	FALSE	FALSE	TRUE	FALSE
2	30484235	Smp_148230	Brazil	FALSE	TRUE	FALSE	FALSE	FALSE	TRUE	FALSE
2	30485675	Smp_148230	Brazil	FALSE	FALSE	FALSE	FALSE	FALSE	TRUE	FALSE
2	30485682	Smp_148230	Brazil	FALSE	FALSE	FALSE	FALSE	FALSE	TRUE	FALSE
2	30485693	Smp_148230	Brazil	FALSE	FALSE	FALSE	FALSE	FALSE	TRUE	FALSE
2	30485732	Smp_148230	Brazil	FALSE	FALSE	FALSE	FALSE	FALSE	TRUE	FALSE
2	30485744	Smp_148230	Brazil	FALSE	FALSE	FALSE	FALSE	FALSE	TRUE	FALSE
2	30485774	Smp_148230	Brazil	FALSE	FALSE	FALSE	FALSE	FALSE	TRUE	FALSE
2	30485837	Smp_148230	Brazil	FALSE	FALSE	FALSE	FALSE	FALSE	TRUE	FALSE
2	30485854	Smp_148230	Brazil	FALSE	FALSE	FALSE	FALSE	FALSE	TRUE	FALSE
2	30488993	Smp_148230	Brazil	FALSE	TRUE	FALSE	FALSE	FALSE	TRUE	FALSE
2	30489049	Smp_148230	Brazil	FALSE	TRUE	FALSE	FALSE	FALSE	TRUE	FALSE
2	30489055	Smp_148230	Brazil	FALSE	TRUE	FALSE	FALSE	FALSE	TRUE	FALSE
2	30489062	Smp_148230	Brazil	FALSE	TRUE	FALSE	FALSE	FALSE	TRUE	FALSE
2	30489071	Smp_148230	Brazil	FALSE	TRUE	FALSE	FALSE	FALSE	TRUE	FALSE
2	30489092	Smp_148230	Brazil	FALSE	TRUE	FALSE	FALSE	FALSE	TRUE	FALSE
2	30489101	Smp_148230	Brazil	FALSE	TRUE	FALSE	FALSE	FALSE	TRUE	FALSE
2	30489104	Smp_148230	Brazil	FALSE	TRUE	FALSE	FALSE	FALSE	TRUE	FALSE
2	30489106	Smp_148230	Brazil	FALSE	TRUE	FALSE	FALSE	FALSE	TRUE	FALSE
2	30489116	Smp_148230	Brazil	FALSE	TRUE	FALSE	FALSE	FALSE	TRUE	FALSE
2	30489137	Smp_148230	Brazil	FALSE	TRUE	FALSE	FALSE	FALSE	TRUE	FALSE
2	30489176	Smp_148230	Brazil	FALSE	TRUE	FALSE	FALSE	FALSE	TRUE	FALSE
2	30489339	Smp_148230	Brazil	FALSE	TRUE	FALSE	FALSE	FALSE	TRUE	FALSE
2	30489348	Smp_148230	Brazil	FALSE	TRUE	FALSE	FALSE	FALSE	TRUE	FALSE
2	30489373	Smp_148230	Brazil	FALSE	TRUE	FALSE	FALSE	FALSE	TRUE	FALSE
2	30489436	Smp_148230	Brazil	FALSE	TRUE	FALSE	FALSE	FALSE	TRUE	FALSE
2	30489462	Smp_148230	Brazil	FALSE	TRUE	FALSE	FALSE	FALSE	TRUE	FALSE
2	30489463	Smp_148230	Brazil	FALSE	TRUE	FALSE	FALSE	FALSE	TRUE	FALSE
2	30489466	Smp_148230	Brazil	FALSE	TRUE	FALSE	FALSE	FALSE	TRUE	FALSE
2	30489469	Smp_148230	Brazil	FALSE	TRUE	FALSE	FALSE	FALSE	TRUE	FALSE
2	30489478	Smp_148230	Brazil	FALSE	TRUE	FALSE	FALSE	FALSE	TRUE	FALSE
2	30489481	Smp_148230	Brazil	FALSE	TRUE	FALSE	FALSE	FALSE	TRUE	FALSE
2	30489533	Smp_148230	Brazil	FALSE	TRUE	FALSE	FALSE	FALSE	TRUE	FALSE
2	30489544	Smp_148230	Brazil	FALSE	TRUE	FALSE	FALSE	FALSE	TRUE	FALSE
2	37007628	Smp_147590	Brazil	FALSE	FALSE	TRUE	FALSE	FALSE	FALSE	FALSE
2	37174493	Smp_311610	Brazil	FALSE	TRUE	FALSE	FALSE	FALSE	TRUE	FALSE
2	37174498	Smp_311610	Brazil	FALSE	TRUE	FALSE	FALSE	FALSE	TRUE	FALSE
2	37174513	Smp_311610	Brazil	FALSE	TRUE	FALSE	FALSE	FALSE	TRUE	FALSE
2	37174514	Smp_311610	Brazil	FALSE	TRUE	FALSE	FALSE	FALSE	TRUE	FALSE
2	37174549	Smp_311610	Brazil	FALSE	TRUE	FALSE	FALSE	FALSE	TRUE	FALSE
2	37174555	Smp_311610	Brazil	FALSE	TRUE	FALSE	FALSE	FALSE	TRUE	FALSE
2	37174603	Smp_311610	Brazil	FALSE	TRUE	FALSE	FALSE	FALSE	TRUE	FALSE
2	37174622	Smp_311610	Brazil	FALSE	TRUE	FALSE	FALSE	FALSE	TRUE	FALSE
2	37174627	Smp_311610	Brazil	FALSE	TRUE	FALSE	FALSE	FALSE	TRUE	FALSE
2	37174629	Smp_311610	Brazil	FALSE	TRUE	FALSE	FALSE	FALSE	TRUE	FALSE
2	37174638	Smp_311610	Brazil	FALSE	TRUE	FALSE	FALSE	FALSE	TRUE	FALSE
2	37174643	Smp_311610	Brazil	FALSE	TRUE	FALSE	FALSE	FALSE	TRUE	FALSE
2	37174647	Smp_311610	Brazil	FALSE	TRUE	FALSE	FALSE	FALSE	TRUE	FALSE
2	37174648	Smp_311610	Brazil	FALSE	TRUE	FALSE	FALSE	FALSE	TRUE	FALSE
2	37174653	Smp_311610	Brazil	FALSE	TRUE	FALSE	FALSE	FALSE	TRUE	FALSE
2	37174674	Smp_311610	Brazil	FALSE	TRUE	FALSE	FALSE	FALSE	TRUE	FALSE
2	37174683	Smp_311610	Brazil	FALSE	TRUE	FALSE	FALSE	FALSE	TRUE	FALSE
2	37174700	Smp_311610	Brazil	FALSE	TRUE	FALSE	FALSE	FALSE	TRUE	FALSE
2	37174709	Smp_311610	Brazil	FALSE	TRUE	FALSE	FALSE	FALSE	TRUE	FALSE
2	37174714	Smp_311610	Brazil	FALSE	TRUE	FALSE	FALSE	FALSE	TRUE	FALSE
2	37174721	Smp_311610	Brazil	FALSE	TRUE	FALSE	FALSE	FALSE	TRUE	FALSE
2	37174722	Smp_311610	Brazil	FALSE	TRUE	FALSE	FALSE	FALSE	TRUE	FALSE
2	37174726	Smp_311610	Brazil	FALSE	TRUE	FALSE	FALSE	FALSE	TRUE	FALSE
2	37174729	Smp_311610	Brazil	FALSE	TRUE	FALSE	FALSE	FALSE	TRUE	FALSE
2	37174735	Smp_311610	Brazil	FALSE	TRUE	FALSE	FALSE	FALSE	TRUE	FALSE
2	37174741	Smp_311610	Brazil	FALSE	TRUE	FALSE	FALSE	FALSE	TRUE	FALSE
2	37174765	Smp_311610	Brazil	FALSE	TRUE	FALSE	FALSE	FALSE	TRUE	FALSE
2	37174782	Smp_311610	Brazil	FALSE	TRUE	FALSE	FALSE	FALSE	TRUE	FALSE
2	37174786	Smp_311610	Brazil	FALSE	TRUE	FALSE	FALSE	FALSE	TRUE	FALSE
2	37174834	Smp_311610	Brazil	FALSE	TRUE	FALSE	FALSE	FALSE	TRUE	FALSE
2	37174857	Smp_311610	Brazil	FALSE	TRUE	FALSE	FALSE	FALSE	TRUE	FALSE
2	37174858	Smp_311610	Brazil	FALSE	TRUE	FALSE	FALSE	FALSE	TRUE	FALSE
2	37174863	Smp_311610	Brazil	FALSE	TRUE	FALSE	FALSE	FALSE	TRUE	FALSE
2	37174866	Smp_311610	Brazil	FALSE	TRUE	FALSE	FALSE	FALSE	TRUE	FALSE
2	37174867	Smp_311610	Brazil	FALSE	TRUE	FALSE	FALSE	FALSE	TRUE	FALSE
2	37174878	Smp_311610	Brazil	FALSE	TRUE	FALSE	FALSE	FALSE	TRUE	FALSE
2	37174895	Smp_311610	Brazil	FALSE	TRUE	FALSE	FALSE	FALSE	TRUE	FALSE
2	37174912	Smp_311610	Brazil	FALSE	TRUE	FALSE	FALSE	FALSE	TRUE	FALSE
2	37174953	Smp_311610	Brazil	FALSE	TRUE	FALSE	FALSE	FALSE	TRUE	FALSE
2	37176603	Smp_311610	Brazil	FALSE	TRUE	FALSE	FALSE	FALSE	TRUE	FALSE
2	37176613	Smp_311610	Brazil	FALSE	TRUE	FALSE	FALSE	FALSE	TRUE	FALSE
2	37176643	Smp_311610	Brazil	FALSE	TRUE	FALSE	FALSE	FALSE	TRUE	FALSE
2	37176663	Smp_311610	Brazil	FALSE	TRUE	FALSE	FALSE	FALSE	TRUE	FALSE
2	37176683	Smp_311610	Brazil	FALSE	TRUE	FALSE	FALSE	FALSE	TRUE	FALSE
2	37176703	Smp_311610	Brazil	FALSE	TRUE	FALSE	FALSE	FALSE	TRUE	FALSE
2	37178311	Smp_311610	Brazil	FALSE	TRUE	FALSE	FALSE	FALSE	TRUE	FALSE
2	37178327	Smp_311610	Brazil	FALSE	TRUE	FALSE	FALSE	FALSE	TRUE	FALSE
2	37178332	Smp_311610	Brazil	FALSE	TRUE	FALSE	FALSE	FALSE	TRUE	FALSE
2	37178348	Smp_311610	Brazil	FALSE	TRUE	FALSE	FALSE	FALSE	TRUE	FALSE
2	37178366	Smp_311610	Brazil	FALSE	TRUE	FALSE	FALSE	FALSE	TRUE	FALSE
2	37178395	Smp_311610	Brazil	FALSE	TRUE	FALSE	FALSE	FALSE	TRUE	FALSE
2	37178403	Smp_311610	Brazil	FALSE	TRUE	FALSE	FALSE	FALSE	TRUE	FALSE
2	37180241	Smp_311610	Brazil	FALSE	TRUE	FALSE	FALSE	FALSE	TRUE	FALSE
2	37180276	Smp_311610	Brazil	FALSE	TRUE	FALSE	FALSE	FALSE	TRUE	FALSE
2	37180333	Smp_311610	Brazil	FALSE	TRUE	FALSE	FALSE	FALSE	TRUE	FALSE
2	37180357	Smp_311610	Brazil	FALSE	TRUE	FALSE	FALSE	FALSE	TRUE	FALSE
2	37180368	Smp_311610	Brazil	FALSE	TRUE	FALSE	FALSE	FALSE	TRUE	FALSE
2	37180374	Smp_311610	Brazil	FALSE	TRUE	FALSE	FALSE	FALSE	TRUE	FALSE
2	37180385	Smp_311610	Brazil	FALSE	TRUE	FALSE	FALSE	FALSE	TRUE	FALSE
2	37180418	Smp_311610	Brazil	FALSE	TRUE	FALSE	FALSE	FALSE	TRUE	FALSE
2	37180434	Smp_311610	Brazil	FALSE	TRUE	FALSE	FALSE	FALSE	TRUE	FALSE
2	37180436	Smp_311610	Brazil	FALSE	TRUE	FALSE	FALSE	FALSE	TRUE	FALSE
2	37180538	Smp_311610	Brazil	FALSE	TRUE	FALSE	FALSE	FALSE	TRUE	FALSE
2	37180543	Smp_311610	Brazil	FALSE	TRUE	FALSE	FALSE	FALSE	TRUE	FALSE
2	37180550	Smp_311610	Brazil	FALSE	TRUE	FALSE	FALSE	FALSE	TRUE	FALSE
2	37180557	Smp_311610	Brazil	FALSE	TRUE	FALSE	FALSE	FALSE	TRUE	FALSE
2	37180565	Smp_311610	Brazil	FALSE	TRUE	FALSE	FALSE	FALSE	TRUE	FALSE
2	37180586	Smp_311610	Brazil	FALSE	TRUE	FALSE	FALSE	FALSE	TRUE	FALSE
2	37180620	Smp_311610	Brazil	FALSE	TRUE	FALSE	FALSE	FALSE	TRUE	FALSE
2	37180626	Smp_311610	Brazil	FALSE	TRUE	FALSE	FALSE	FALSE	TRUE	FALSE
2	37180633	Smp_311610	Brazil	FALSE	TRUE	FALSE	FALSE	FALSE	TRUE	FALSE
2	37180641	Smp_311610	Brazil	FALSE	TRUE	FALSE	FALSE	FALSE	TRUE	FALSE
2	37180642	Smp_311610	Brazil	FALSE	TRUE	FALSE	FALSE	FALSE	TRUE	FALSE
2	37180654	Smp_311610	Brazil	FALSE	TRUE	FALSE	FALSE	FALSE	TRUE	FALSE
2	37180680	Smp_311610	Brazil	FALSE	TRUE	FALSE	FALSE	FALSE	TRUE	FALSE
2	37180682	Smp_311610	Brazil	FALSE	TRUE	FALSE	FALSE	FALSE	TRUE	FALSE
2	37180690	Smp_311610	Brazil	FALSE	TRUE	FALSE	FALSE	FALSE	TRUE	FALSE
2	37180717	Smp_311610	Brazil	FALSE	TRUE	FALSE	FALSE	FALSE	TRUE	FALSE
2	37180753	Smp_311610	Brazil	FALSE	TRUE	FALSE	FALSE	FALSE	TRUE	FALSE
2	37180768	Smp_311610	Brazil	FALSE	TRUE	FALSE	FALSE	FALSE	TRUE	FALSE
2	37180773	Smp_311610	Brazil	FALSE	TRUE	FALSE	FALSE	FALSE	TRUE	FALSE
2	37180776	Smp_311610	Brazil	FALSE	TRUE	FALSE	FALSE	FALSE	TRUE	FALSE
2	37180780	Smp_311610	Brazil	FALSE	TRUE	FALSE	FALSE	FALSE	TRUE	FALSE
2	37180781	Smp_311610	Brazil	FALSE	TRUE	FALSE	FALSE	FALSE	TRUE	FALSE
2	37180784	Smp_311610	Brazil	FALSE	TRUE	FALSE	FALSE	FALSE	TRUE	FALSE
2	37180788	Smp_311610	Brazil	FALSE	TRUE	FALSE	FALSE	FALSE	TRUE	FALSE
2	37180798	Smp_311610	Brazil	FALSE	TRUE	FALSE	FALSE	FALSE	TRUE	FALSE
2	37180808	Smp_311610	Brazil	FALSE	TRUE	FALSE	FALSE	FALSE	TRUE	FALSE
2	37180818	Smp_311610	Brazil	FALSE	TRUE	FALSE	FALSE	FALSE	TRUE	FALSE
2	37180830	Smp_311610	Brazil	FALSE	TRUE	FALSE	FALSE	FALSE	TRUE	FALSE
2	37180841	Smp_311610	Brazil	FALSE	TRUE	FALSE	FALSE	FALSE	TRUE	FALSE
2	37180849	Smp_311610	Brazil	FALSE	TRUE	FALSE	FALSE	FALSE	TRUE	FALSE
2	37180861	Smp_311610	Brazil	FALSE	TRUE	FALSE	FALSE	FALSE	TRUE	FALSE
2	37180862	Smp_311610	Brazil	FALSE	TRUE	FALSE	FALSE	FALSE	TRUE	FALSE
2	37180863	Smp_311610	Brazil	FALSE	TRUE	FALSE	FALSE	FALSE	TRUE	FALSE
2	37180889	Smp_311610	Brazil	FALSE	TRUE	FALSE	FALSE	FALSE	TRUE	FALSE
2	37180894	Smp_311610	Brazil	FALSE	TRUE	FALSE	FALSE	FALSE	TRUE	FALSE
2	37180909	Smp_311610	Brazil	FALSE	TRUE	FALSE	FALSE	FALSE	TRUE	FALSE
2	37180944	Smp_311610	Brazil	FALSE	TRUE	FALSE	FALSE	FALSE	TRUE	FALSE
2	37180946	Smp_311610	Brazil	FALSE	TRUE	FALSE	FALSE	FALSE	TRUE	FALSE
2	37180949	Smp_311610	Brazil	FALSE	TRUE	FALSE	FALSE	FALSE	TRUE	FALSE
2	37180978	Smp_311610	Brazil	FALSE	TRUE	FALSE	FALSE	FALSE	TRUE	FALSE
2	37181043	Smp_311610	Brazil	FALSE	TRUE	FALSE	FALSE	FALSE	TRUE	FALSE
2	37181090	Smp_311610	Brazil	FALSE	TRUE	FALSE	FALSE	FALSE	TRUE	FALSE
2	37181093	Smp_311610	Brazil	FALSE	TRUE	FALSE	FALSE	FALSE	TRUE	FALSE
2	37181103	Smp_311610	Brazil	FALSE	TRUE	FALSE	FALSE	FALSE	TRUE	FALSE
2	37181109	Smp_311610	Brazil	FALSE	TRUE	FALSE	FALSE	FALSE	TRUE	FALSE
2	37181118	Smp_311610	Brazil	FALSE	TRUE	FALSE	FALSE	FALSE	TRUE	FALSE
2	37181160	Smp_311610	Brazil	FALSE	TRUE	FALSE	FALSE	FALSE	TRUE	FALSE
2	37181163	Smp_311610	Brazil	FALSE	TRUE	FALSE	FALSE	FALSE	TRUE	FALSE
2	37181207	Smp_311610	Brazil	FALSE	TRUE	FALSE	FALSE	FALSE	TRUE	FALSE
2	37181210	Smp_311610	Brazil	FALSE	TRUE	FALSE	FALSE	FALSE	TRUE	FALSE
2	37181214	Smp_311610	Brazil	FALSE	TRUE	FALSE	FALSE	FALSE	TRUE	FALSE
2	37181217	Smp_311610	Brazil	FALSE	TRUE	FALSE	FALSE	FALSE	TRUE	FALSE
2	37181236	Smp_311610	Brazil	FALSE	TRUE	FALSE	FALSE	FALSE	TRUE	FALSE
2	37181243	Smp_311610	Brazil	FALSE	TRUE	FALSE	FALSE	FALSE	TRUE	FALSE
2	37181244	Smp_311610	Brazil	FALSE	TRUE	FALSE	FALSE	FALSE	TRUE	FALSE
2	37181260	Smp_311610	Brazil	FALSE	TRUE	FALSE	FALSE	FALSE	TRUE	FALSE
2	37181261	Smp_311610	Brazil	FALSE	TRUE	FALSE	FALSE	FALSE	TRUE	FALSE
2	37181262	Smp_311610	Brazil	FALSE	TRUE	FALSE	FALSE	FALSE	TRUE	FALSE
2	37181274	Smp_311610	Brazil	FALSE	TRUE	FALSE	FALSE	FALSE	TRUE	FALSE
2	37181291	Smp_311610	Brazil	FALSE	TRUE	FALSE	FALSE	FALSE	TRUE	FALSE
2	37181318	Smp_311610	Brazil	FALSE	TRUE	FALSE	FALSE	FALSE	TRUE	FALSE
2	37201963	Smp_210330	Brazil	FALSE	TRUE	FALSE	FALSE	FALSE	TRUE	FALSE
2	37201980	Smp_210330	Brazil	FALSE	TRUE	FALSE	FALSE	FALSE	TRUE	FALSE
2	37201987	Smp_210330	Brazil	FALSE	TRUE	FALSE	FALSE	FALSE	TRUE	FALSE
2	37202027	Smp_210330	Brazil	FALSE	TRUE	FALSE	FALSE	FALSE	TRUE	FALSE
2	37202113	Smp_210330	Brazil	FALSE	TRUE	FALSE	FALSE	FALSE	TRUE	FALSE
2	37202116	Smp_210330	Brazil	FALSE	TRUE	FALSE	FALSE	FALSE	TRUE	FALSE
2	37202189	Smp_210330	Brazil	FALSE	TRUE	FALSE	FALSE	FALSE	TRUE	FALSE
2	37202209	Smp_210330	Brazil	FALSE	TRUE	FALSE	FALSE	FALSE	TRUE	FALSE
2	37202227	Smp_210330	Brazil	FALSE	TRUE	FALSE	FALSE	FALSE	TRUE	FALSE
2	37202247	Smp_210330	Brazil	FALSE	TRUE	FALSE	FALSE	FALSE	TRUE	FALSE
2	37202270	Smp_210330	Brazil	FALSE	TRUE	FALSE	FALSE	FALSE	TRUE	FALSE
2	37202281	Smp_210330	Brazil	FALSE	TRUE	FALSE	FALSE	FALSE	TRUE	FALSE
2	37202284	Smp_210330	Brazil	FALSE	TRUE	FALSE	FALSE	FALSE	TRUE	FALSE
2	37202286	Smp_210330	Brazil	FALSE	TRUE	FALSE	FALSE	FALSE	TRUE	FALSE
2	37202302	Smp_210330	Brazil	FALSE	TRUE	FALSE	FALSE	FALSE	TRUE	FALSE
2	37202304	Smp_210330	Brazil	FALSE	TRUE	FALSE	FALSE	FALSE	TRUE	FALSE
2	37202317	Smp_210330	Brazil	FALSE	TRUE	FALSE	FALSE	FALSE	TRUE	FALSE
2	37202341	Smp_210330	Brazil	FALSE	TRUE	FALSE	FALSE	FALSE	TRUE	FALSE
2	37202681	Smp_210330	Brazil	FALSE	TRUE	FALSE	FALSE	FALSE	TRUE	FALSE
2	37202740	Smp_210330	Brazil	FALSE	TRUE	FALSE	FALSE	FALSE	TRUE	FALSE
2	37202776	Smp_210330	Brazil	FALSE	TRUE	FALSE	FALSE	FALSE	TRUE	FALSE
2	37202803	Smp_210330	Brazil	FALSE	TRUE	FALSE	FALSE	FALSE	TRUE	FALSE
2	37202887	Smp_210330	Brazil	FALSE	TRUE	FALSE	FALSE	FALSE	TRUE	FALSE
2	37202888	Smp_210330	Brazil	FALSE	TRUE	FALSE	FALSE	FALSE	TRUE	FALSE
2	37202896	Smp_210330	Brazil	FALSE	TRUE	FALSE	FALSE	FALSE	TRUE	FALSE
2	37202911	Smp_210330	Brazil	FALSE	TRUE	FALSE	FALSE	FALSE	TRUE	FALSE
2	37202944	Smp_210330	Brazil	FALSE	TRUE	FALSE	FALSE	FALSE	TRUE	FALSE
2	37202953	Smp_210330	Brazil	FALSE	TRUE	FALSE	FALSE	FALSE	TRUE	FALSE
2	37202960	Smp_210330	Brazil	FALSE	TRUE	FALSE	FALSE	FALSE	TRUE	FALSE
2	37202965	Smp_210330	Brazil	FALSE	TRUE	FALSE	FALSE	FALSE	TRUE	FALSE
2	37202968	Smp_210330	Brazil	FALSE	TRUE	FALSE	FALSE	FALSE	TRUE	FALSE
2	37202971	Smp_210330	Brazil	FALSE	TRUE	FALSE	FALSE	FALSE	TRUE	FALSE
2	37202993	Smp_210330	Brazil	FALSE	TRUE	FALSE	FALSE	FALSE	TRUE	FALSE
2	37202995	Smp_210330	Brazil	FALSE	TRUE	FALSE	FALSE	FALSE	TRUE	FALSE
2	37202999	Smp_210330	Brazil	FALSE	TRUE	FALSE	FALSE	FALSE	TRUE	FALSE
2	37203004	Smp_210330	Brazil	FALSE	TRUE	FALSE	FALSE	FALSE	TRUE	FALSE
2	37203020	Smp_210330	Brazil	FALSE	TRUE	FALSE	FALSE	FALSE	TRUE	FALSE
2	37203047	Smp_210330	Brazil	FALSE	TRUE	FALSE	FALSE	FALSE	TRUE	FALSE
2	37203048	Smp_210330	Brazil	FALSE	TRUE	FALSE	FALSE	FALSE	TRUE	FALSE
2	37203058	Smp_210330	Brazil	FALSE	TRUE	FALSE	FALSE	FALSE	TRUE	FALSE
2	37203068	Smp_210330	Brazil	FALSE	TRUE	FALSE	FALSE	FALSE	TRUE	FALSE
2	37203087	Smp_210330	Brazil	FALSE	TRUE	FALSE	FALSE	FALSE	TRUE	FALSE
2	37203088	Smp_210330	Brazil	FALSE	TRUE	FALSE	FALSE	FALSE	TRUE	FALSE
2	37203092	Smp_210330	Brazil	FALSE	TRUE	FALSE	FALSE	FALSE	TRUE	FALSE
2	37203101	Smp_210330	Brazil	FALSE	TRUE	FALSE	FALSE	FALSE	TRUE	FALSE
2	37205033	Smp_210330	Brazil	FALSE	TRUE	FALSE	FALSE	FALSE	TRUE	FALSE
2	37205036	Smp_210330	Brazil	FALSE	TRUE	FALSE	FALSE	FALSE	TRUE	FALSE
2	37205038	Smp_210330	Brazil	FALSE	TRUE	FALSE	FALSE	FALSE	TRUE	FALSE
2	37205060	Smp_210330	Brazil	FALSE	TRUE	FALSE	FALSE	FALSE	TRUE	FALSE
2	37205061	Smp_210330	Brazil	FALSE	TRUE	FALSE	FALSE	FALSE	TRUE	FALSE
2	37205066	Smp_210330	Brazil	FALSE	TRUE	FALSE	FALSE	FALSE	TRUE	FALSE
2	37205072	Smp_210330	Brazil	FALSE	TRUE	FALSE	FALSE	FALSE	TRUE	FALSE
2	37205078	Smp_210330	Brazil	FALSE	TRUE	FALSE	FALSE	FALSE	TRUE	FALSE
2	42528622	Smp_142510	Brazil	TRUE	FALSE	TRUE	FALSE	FALSE	TRUE	FALSE
2	42528690	Smp_142510	Brazil	TRUE	FALSE	TRUE	FALSE	FALSE	TRUE	FALSE
2	42528714	Smp_142510	Brazil	TRUE	FALSE	TRUE	FALSE	FALSE	TRUE	FALSE
2	42528729	Smp_142510	Brazil	TRUE	FALSE	TRUE	FALSE	FALSE	TRUE	FALSE
2	42528843	Smp_142510	Brazil	TRUE	FALSE	TRUE	FALSE	FALSE	TRUE	FALSE
2	42528913	Smp_142510	Brazil	TRUE	FALSE	TRUE	FALSE	FALSE	TRUE	FALSE
2	42530122	Smp_142510	Brazil	TRUE	FALSE	TRUE	FALSE	FALSE	TRUE	FALSE
2	42530174	Smp_142510	Brazil	TRUE	FALSE	TRUE	FALSE	FALSE	TRUE	FALSE
2	42534209	Smp_142510	Brazil	TRUE	FALSE	TRUE	FALSE	FALSE	TRUE	FALSE
2	42534218	Smp_142510	Brazil	TRUE	FALSE	TRUE	FALSE	FALSE	TRUE	FALSE
2	42534219	Smp_142510	Brazil	TRUE	FALSE	TRUE	FALSE	FALSE	TRUE	FALSE
2	42534232	Smp_142510	Brazil	TRUE	FALSE	TRUE	FALSE	FALSE	TRUE	FALSE
2	42534240	Smp_142510	Brazil	TRUE	FALSE	TRUE	FALSE	FALSE	TRUE	FALSE
2	42534260	Smp_142510	Brazil	TRUE	FALSE	TRUE	FALSE	FALSE	TRUE	FALSE
2	42534262	Smp_142510	Brazil	TRUE	FALSE	TRUE	FALSE	FALSE	TRUE	FALSE
2	42534264	Smp_142510	Brazil	TRUE	FALSE	TRUE	FALSE	FALSE	TRUE	FALSE
2	42534297	Smp_142510	Brazil	TRUE	FALSE	TRUE	FALSE	FALSE	TRUE	FALSE
2	42534309	Smp_142510	Brazil	TRUE	FALSE	TRUE	FALSE	FALSE	TRUE	FALSE
2	42534322	Smp_142510	Brazil	TRUE	FALSE	TRUE	FALSE	FALSE	TRUE	FALSE
2	42535578	Smp_142510	Brazil	TRUE	FALSE	TRUE	FALSE	FALSE	TRUE	FALSE
2	42535583	Smp_142510	Brazil	TRUE	FALSE	TRUE	FALSE	FALSE	TRUE	FALSE
2	42535592	Smp_142510	Brazil	TRUE	FALSE	TRUE	FALSE	FALSE	TRUE	FALSE
2	42535594	Smp_142510	Brazil	TRUE	FALSE	TRUE	FALSE	FALSE	TRUE	FALSE
2	42535610	Smp_142510	Brazil	TRUE	FALSE	TRUE	FALSE	FALSE	TRUE	FALSE
2	42535617	Smp_142510	Brazil	TRUE	FALSE	TRUE	FALSE	FALSE	TRUE	FALSE
2	42535619	Smp_142510	Brazil	TRUE	FALSE	TRUE	FALSE	FALSE	TRUE	FALSE
2	42535632	Smp_142510	Brazil	TRUE	FALSE	TRUE	FALSE	FALSE	TRUE	FALSE
2	42535652	Smp_142510	Brazil	TRUE	FALSE	TRUE	FALSE	FALSE	TRUE	FALSE
2	42535654	Smp_142510	Brazil	TRUE	FALSE	TRUE	FALSE	FALSE	TRUE	FALSE
2	42536541	Smp_142510	Brazil	TRUE	FALSE	TRUE	FALSE	FALSE	TRUE	FALSE
2	42536568	Smp_142510	Brazil	TRUE	FALSE	TRUE	FALSE	FALSE	TRUE	FALSE
2	42536760	Smp_142510	Brazil	TRUE	FALSE	TRUE	FALSE	FALSE	TRUE	FALSE
2	42536769	Smp_142510	Brazil	FALSE	FALSE	TRUE	FALSE	FALSE	FALSE	FALSE
2	42536773	Smp_142510	Brazil	FALSE	FALSE	TRUE	FALSE	FALSE	FALSE	FALSE
2	42536805	Smp_142510	Brazil	FALSE	FALSE	TRUE	FALSE	FALSE	FALSE	FALSE
2	42536826	Smp_142510	Brazil	FALSE	FALSE	TRUE	FALSE	FALSE	FALSE	FALSE
2	42536829	Smp_142510	Brazil	FALSE	FALSE	TRUE	FALSE	FALSE	FALSE	FALSE
2	42536832	Smp_142510	Brazil	FALSE	FALSE	TRUE	FALSE	FALSE	FALSE	FALSE
2	42536838	Smp_142510	Brazil	FALSE	FALSE	TRUE	FALSE	FALSE	FALSE	FALSE
2	42536844	Smp_142510	Brazil	FALSE	FALSE	TRUE	FALSE	FALSE	FALSE	FALSE
2	42536856	Smp_142510	Brazil	FALSE	FALSE	TRUE	FALSE	FALSE	FALSE	FALSE
2	42536918	Smp_142510	Brazil	FALSE	FALSE	TRUE	FALSE	FALSE	FALSE	FALSE
4	5711628	Smp_141000	Brazil	FALSE	FALSE	TRUE	FALSE	FALSE	FALSE	FALSE
4	7902151	Smp_149080	Brazil	TRUE	FALSE	TRUE	FALSE	FALSE	TRUE	FALSE
4	7902252	Smp_149080	Brazil	TRUE	FALSE	TRUE	FALSE	FALSE	TRUE	FALSE
4	7903949	Smp_149080	Brazil	TRUE	FALSE	TRUE	FALSE	FALSE	TRUE	FALSE
4	7903956	Smp_149080	Brazil	TRUE	FALSE	TRUE	FALSE	FALSE	TRUE	FALSE
4	7904049	Smp_149080	Brazil	TRUE	FALSE	TRUE	FALSE	FALSE	TRUE	FALSE
4	7904051	Smp_149080	Brazil	TRUE	FALSE	TRUE	FALSE	FALSE	TRUE	FALSE
4	7904055	Smp_149080	Brazil	TRUE	FALSE	TRUE	FALSE	FALSE	TRUE	FALSE
4	7904059	Smp_149080	Brazil	TRUE	FALSE	TRUE	FALSE	FALSE	TRUE	FALSE
4	7904061	Smp_149080	Brazil	TRUE	FALSE	TRUE	FALSE	FALSE	TRUE	FALSE
4	7904075	Smp_149080	Brazil	TRUE	FALSE	TRUE	FALSE	FALSE	TRUE	FALSE
4	7904090	Smp_149080	Brazil	TRUE	FALSE	TRUE	FALSE	FALSE	TRUE	FALSE
4	7904120	Smp_149080	Brazil	TRUE	FALSE	TRUE	FALSE	FALSE	TRUE	FALSE
4	7904131	Smp_149080	Brazil	TRUE	FALSE	TRUE	FALSE	FALSE	TRUE	FALSE
4	7904141	Smp_149080	Brazil	TRUE	FALSE	TRUE	FALSE	FALSE	TRUE	FALSE
4	7904143	Smp_149080	Brazil	TRUE	FALSE	TRUE	FALSE	FALSE	TRUE	FALSE
4	7904146	Smp_149080	Brazil	TRUE	FALSE	TRUE	FALSE	FALSE	TRUE	FALSE
4	7904158	Smp_149080	Brazil	TRUE	FALSE	TRUE	FALSE	FALSE	TRUE	FALSE
4	7904162	Smp_149080	Brazil	TRUE	FALSE	TRUE	FALSE	FALSE	TRUE	FALSE
4	7904164	Smp_149080	Brazil	TRUE	FALSE	TRUE	FALSE	FALSE	TRUE	FALSE
4	7904177	Smp_149080	Brazil	TRUE	FALSE	TRUE	FALSE	FALSE	TRUE	FALSE
4	7904192	Smp_149080	Brazil	TRUE	FALSE	TRUE	FALSE	FALSE	TRUE	FALSE
4	7904202	Smp_149080	Brazil	TRUE	FALSE	TRUE	FALSE	FALSE	TRUE	FALSE
4	7904209	Smp_149080	Brazil	TRUE	FALSE	TRUE	FALSE	FALSE	TRUE	FALSE
4	7904212	Smp_149080	Brazil	TRUE	FALSE	TRUE	FALSE	FALSE	TRUE	FALSE
4	7904224	Smp_149080	Brazil	TRUE	FALSE	TRUE	FALSE	FALSE	TRUE	FALSE
4	7904237	Smp_149080	Brazil	TRUE	FALSE	TRUE	FALSE	FALSE	TRUE	FALSE
4	7906438	Smp_149080	Brazil	TRUE	FALSE	TRUE	FALSE	FALSE	TRUE	FALSE
4	7906452	Smp_149080	Brazil	TRUE	FALSE	TRUE	FALSE	FALSE	TRUE	FALSE
4	7906459	Smp_149080	Brazil	FALSE	FALSE	TRUE	FALSE	FALSE	FALSE	FALSE
4	7906461	Smp_149080	Brazil	FALSE	FALSE	TRUE	FALSE	FALSE	FALSE	FALSE
4	7906467	Smp_149080	Brazil	FALSE	FALSE	TRUE	FALSE	FALSE	FALSE	FALSE
4	7906512	Smp_149080	Brazil	FALSE	FALSE	TRUE	FALSE	FALSE	FALSE	FALSE
4	7906515	Smp_149080	Brazil	FALSE	FALSE	TRUE	FALSE	FALSE	FALSE	FALSE
4	9153993	Smp_049910	Brazil	FALSE	TRUE	FALSE	FALSE	FALSE	TRUE	FALSE
4	9154012	Smp_049910	Brazil	FALSE	TRUE	FALSE	FALSE	FALSE	TRUE	FALSE
4	9154079	Smp_049910	Brazil	FALSE	TRUE	FALSE	FALSE	FALSE	TRUE	FALSE
4	9154098	Smp_049910	Brazil	FALSE	TRUE	FALSE	FALSE	FALSE	TRUE	FALSE
4	9154104	Smp_049910	Brazil	FALSE	TRUE	FALSE	FALSE	FALSE	TRUE	FALSE
4	9154134	Smp_049910	Brazil	FALSE	TRUE	FALSE	FALSE	FALSE	TRUE	FALSE
4	9154146	Smp_049910	Brazil	FALSE	TRUE	FALSE	FALSE	FALSE	TRUE	FALSE
4	9154197	Smp_049910	Brazil	FALSE	TRUE	FALSE	FALSE	FALSE	TRUE	FALSE
4	9154253	Smp_049910	Brazil	FALSE	TRUE	FALSE	FALSE	FALSE	TRUE	FALSE
4	9154266	Smp_049910	Brazil	FALSE	TRUE	FALSE	FALSE	FALSE	TRUE	FALSE
4	9154299	Smp_049910	Brazil	FALSE	TRUE	FALSE	FALSE	FALSE	TRUE	FALSE
4	9154305	Smp_049910	Brazil	FALSE	TRUE	FALSE	FALSE	FALSE	TRUE	FALSE
4	9154338	Smp_049910	Brazil	FALSE	TRUE	FALSE	FALSE	FALSE	TRUE	FALSE
4	9154347	Smp_049910	Brazil	FALSE	TRUE	FALSE	FALSE	FALSE	TRUE	FALSE
4	9154353	Smp_049910	Brazil	FALSE	TRUE	FALSE	FALSE	FALSE	TRUE	FALSE
4	9154404	Smp_049910	Brazil	FALSE	TRUE	FALSE	FALSE	FALSE	TRUE	FALSE
4	9154409	Smp_049910	Brazil	FALSE	TRUE	FALSE	FALSE	FALSE	TRUE	FALSE
4	9154413	Smp_049910	Brazil	FALSE	TRUE	FALSE	FALSE	FALSE	TRUE	FALSE
4	9154416	Smp_049910	Brazil	FALSE	TRUE	FALSE	FALSE	FALSE	TRUE	FALSE
4	9154418	Smp_049910	Brazil	FALSE	TRUE	FALSE	FALSE	FALSE	TRUE	FALSE
4	9154428	Smp_049910	Brazil	FALSE	TRUE	FALSE	FALSE	FALSE	TRUE	FALSE
4	9154434	Smp_049910	Brazil	FALSE	TRUE	FALSE	FALSE	FALSE	TRUE	FALSE
4	9154436	Smp_049910	Brazil	FALSE	TRUE	FALSE	FALSE	FALSE	TRUE	FALSE
4	9154437	Smp_049910	Brazil	FALSE	TRUE	FALSE	FALSE	FALSE	TRUE	FALSE
4	9154443	Smp_049910	Brazil	FALSE	TRUE	FALSE	FALSE	FALSE	TRUE	FALSE
4	9154449	Smp_049910	Brazil	FALSE	TRUE	FALSE	FALSE	FALSE	TRUE	FALSE
4	9154493	Smp_049910	Brazil	FALSE	TRUE	FALSE	FALSE	FALSE	TRUE	FALSE
4	9154500	Smp_049910	Brazil	FALSE	TRUE	FALSE	FALSE	FALSE	TRUE	FALSE
4	9154553	Smp_049910	Brazil	FALSE	TRUE	FALSE	FALSE	FALSE	TRUE	FALSE
4	9154566	Smp_049910	Brazil	FALSE	TRUE	FALSE	FALSE	FALSE	TRUE	FALSE
4	9154584	Smp_049910	Brazil	FALSE	TRUE	FALSE	FALSE	FALSE	TRUE	FALSE
4	9154587	Smp_049910	Brazil	FALSE	TRUE	FALSE	FALSE	FALSE	TRUE	FALSE
4	9154592	Smp_049910	Brazil	FALSE	TRUE	FALSE	FALSE	FALSE	TRUE	FALSE
4	9154627	Smp_049910	Brazil	FALSE	TRUE	FALSE	FALSE	FALSE	TRUE	FALSE
4	9154630	Smp_049910	Brazil	FALSE	TRUE	FALSE	FALSE	FALSE	TRUE	FALSE
4	9154644	Smp_049910	Brazil	FALSE	TRUE	FALSE	FALSE	FALSE	TRUE	FALSE
4	9154647	Smp_049910	Brazil	FALSE	TRUE	FALSE	FALSE	FALSE	TRUE	FALSE
4	9154656	Smp_049910	Brazil	FALSE	TRUE	FALSE	FALSE	FALSE	TRUE	FALSE
4	9156005	Smp_049910	Brazil	FALSE	TRUE	FALSE	FALSE	FALSE	TRUE	FALSE
4	9156025	Smp_049910	Brazil	FALSE	TRUE	FALSE	FALSE	FALSE	TRUE	FALSE
4	9156028	Smp_049910	Brazil	FALSE	TRUE	FALSE	FALSE	FALSE	TRUE	FALSE
4	9156037	Smp_049910	Brazil	FALSE	TRUE	FALSE	FALSE	FALSE	TRUE	FALSE
4	9156043	Smp_049910	Brazil	FALSE	TRUE	FALSE	FALSE	FALSE	TRUE	FALSE
4	9156090	Smp_049910	Brazil	FALSE	TRUE	FALSE	FALSE	FALSE	TRUE	FALSE
4	9156124	Smp_049910	Brazil	FALSE	TRUE	FALSE	FALSE	FALSE	TRUE	FALSE
4	9156126	Smp_049910	Brazil	FALSE	TRUE	FALSE	FALSE	FALSE	TRUE	FALSE
4	9156159	Smp_049910	Brazil	FALSE	TRUE	FALSE	FALSE	FALSE	TRUE	FALSE
4	9156236	Smp_049910	Brazil	FALSE	TRUE	FALSE	FALSE	FALSE	TRUE	FALSE
4	9156248	Smp_049910	Brazil	FALSE	TRUE	FALSE	FALSE	FALSE	TRUE	FALSE
4	9156263	Smp_049910	Brazil	FALSE	TRUE	FALSE	FALSE	FALSE	TRUE	FALSE
4	9156267	Smp_049910	Brazil	FALSE	TRUE	FALSE	FALSE	FALSE	TRUE	FALSE
4	9156268	Smp_049910	Brazil	FALSE	TRUE	FALSE	FALSE	FALSE	TRUE	FALSE
4	9156273	Smp_049910	Brazil	FALSE	TRUE	FALSE	FALSE	FALSE	TRUE	FALSE
4	9156277	Smp_049910	Brazil	FALSE	TRUE	FALSE	FALSE	FALSE	TRUE	FALSE
4	9156283	Smp_049910	Brazil	FALSE	TRUE	FALSE	FALSE	FALSE	TRUE	FALSE
4	9156298	Smp_049910	Brazil	FALSE	TRUE	FALSE	FALSE	FALSE	TRUE	FALSE
4	9156303	Smp_049910	Brazil	FALSE	TRUE	FALSE	FALSE	FALSE	TRUE	FALSE
4	9156305	Smp_049910	Brazil	FALSE	TRUE	FALSE	FALSE	FALSE	TRUE	FALSE
4	9156313	Smp_049910	Brazil	FALSE	TRUE	FALSE	FALSE	FALSE	TRUE	FALSE
4	9156316	Smp_049910	Brazil	FALSE	TRUE	FALSE	FALSE	FALSE	TRUE	FALSE
4	9156343	Smp_049910	Brazil	FALSE	TRUE	FALSE	FALSE	FALSE	TRUE	FALSE
4	9156392	Smp_049910	Brazil	FALSE	TRUE	FALSE	FALSE	FALSE	TRUE	FALSE
4	9156397	Smp_049910	Brazil	FALSE	TRUE	FALSE	FALSE	FALSE	TRUE	FALSE
4	9156400	Smp_049910	Brazil	FALSE	TRUE	FALSE	FALSE	FALSE	TRUE	FALSE
4	9156412	Smp_049910	Brazil	FALSE	TRUE	FALSE	FALSE	FALSE	TRUE	FALSE
4	9156415	Smp_049910	Brazil	FALSE	TRUE	FALSE	FALSE	FALSE	TRUE	FALSE
4	9167363	Smp_049910	Brazil	FALSE	TRUE	FALSE	FALSE	FALSE	TRUE	FALSE
4	9167392	Smp_049910	Brazil	FALSE	TRUE	FALSE	FALSE	FALSE	TRUE	FALSE
4	9167406	Smp_049910	Brazil	FALSE	TRUE	FALSE	FALSE	FALSE	TRUE	FALSE
4	9927857	Smp_171490	Brazil	TRUE	FALSE	TRUE	FALSE	FALSE	TRUE	FALSE
4	9927871	Smp_171490	Brazil	TRUE	FALSE	TRUE	FALSE	FALSE	TRUE	FALSE
4	9927873	Smp_171490	Brazil	TRUE	FALSE	TRUE	FALSE	FALSE	TRUE	FALSE
4	9927884	Smp_171490	Brazil	TRUE	FALSE	TRUE	FALSE	FALSE	TRUE	FALSE
4	9927916	Smp_171490	Brazil	TRUE	FALSE	TRUE	FALSE	FALSE	TRUE	FALSE
4	9927972	Smp_171490	Brazil	TRUE	FALSE	TRUE	FALSE	FALSE	TRUE	FALSE
4	9927974	Smp_171490	Brazil	TRUE	FALSE	TRUE	FALSE	FALSE	TRUE	FALSE
4	9927982	Smp_171490	Brazil	TRUE	FALSE	TRUE	FALSE	FALSE	TRUE	FALSE
4	9927991	Smp_171490	Brazil	TRUE	FALSE	TRUE	FALSE	FALSE	TRUE	FALSE
4	9928000	Smp_171490	Brazil	TRUE	FALSE	TRUE	FALSE	FALSE	TRUE	FALSE
4	9928020	Smp_171490	Brazil	TRUE	FALSE	TRUE	FALSE	FALSE	TRUE	FALSE
4	9929974	Smp_171490	Brazil	TRUE	FALSE	TRUE	FALSE	FALSE	TRUE	FALSE
4	9930005	Smp_171490	Brazil	TRUE	FALSE	TRUE	FALSE	FALSE	TRUE	FALSE
4	9930024	Smp_171490	Brazil	TRUE	FALSE	TRUE	FALSE	FALSE	TRUE	FALSE
4	9930032	Smp_171490	Brazil	TRUE	FALSE	TRUE	FALSE	FALSE	TRUE	FALSE
4	9930033	Smp_171490	Brazil	TRUE	FALSE	TRUE	FALSE	FALSE	TRUE	FALSE
4	9930037	Smp_171490	Brazil	TRUE	FALSE	TRUE	FALSE	FALSE	TRUE	FALSE
4	9930050	Smp_171490	Brazil	TRUE	FALSE	TRUE	FALSE	FALSE	TRUE	FALSE
4	9930065	Smp_171490	Brazil	TRUE	FALSE	TRUE	FALSE	FALSE	TRUE	FALSE
4	9930077	Smp_171490	Brazil	TRUE	FALSE	TRUE	FALSE	FALSE	TRUE	FALSE
4	9935221	Smp_171490	Brazil	TRUE	FALSE	TRUE	FALSE	FALSE	TRUE	FALSE
4	9935243	Smp_171490	Brazil	TRUE	FALSE	TRUE	FALSE	FALSE	TRUE	FALSE
4	9935245	Smp_171490	Brazil	TRUE	FALSE	TRUE	FALSE	FALSE	TRUE	FALSE
4	9935319	Smp_171490	Brazil	TRUE	FALSE	TRUE	FALSE	FALSE	TRUE	FALSE
4	9935387	Smp_171490	Brazil	TRUE	FALSE	TRUE	FALSE	FALSE	TRUE	FALSE
4	9935400	Smp_171490	Brazil	TRUE	FALSE	TRUE	FALSE	FALSE	TRUE	FALSE
4	9935411	Smp_171490	Brazil	TRUE	FALSE	TRUE	FALSE	FALSE	TRUE	FALSE
4	9935424	Smp_171490	Brazil	TRUE	FALSE	TRUE	FALSE	FALSE	TRUE	FALSE
4	9935428	Smp_171490	Brazil	TRUE	FALSE	TRUE	FALSE	FALSE	TRUE	FALSE
4	9935430	Smp_171490	Brazil	TRUE	FALSE	TRUE	FALSE	FALSE	TRUE	FALSE
4	9935431	Smp_171490	Brazil	TRUE	FALSE	TRUE	FALSE	FALSE	TRUE	FALSE
4	9935439	Smp_171490	Brazil	TRUE	FALSE	TRUE	FALSE	FALSE	TRUE	FALSE
4	9935464	Smp_171490	Brazil	TRUE	FALSE	TRUE	FALSE	FALSE	TRUE	FALSE
4	9935468	Smp_171490	Brazil	TRUE	FALSE	TRUE	FALSE	FALSE	TRUE	FALSE
4	9935474	Smp_171490	Brazil	TRUE	FALSE	TRUE	FALSE	FALSE	TRUE	FALSE
4	9935516	Smp_171490	Brazil	TRUE	FALSE	TRUE	FALSE	FALSE	TRUE	FALSE
4	9935532	Smp_171490	Brazil	TRUE	FALSE	TRUE	FALSE	FALSE	TRUE	FALSE
4	9935547	Smp_171490	Brazil	TRUE	FALSE	TRUE	FALSE	FALSE	TRUE	FALSE
4	9935552	Smp_171490	Brazil	TRUE	FALSE	TRUE	FALSE	FALSE	TRUE	FALSE
4	9935567	Smp_171490	Brazil	TRUE	FALSE	TRUE	FALSE	FALSE	TRUE	FALSE
4	9935607	Smp_171490	Brazil	TRUE	FALSE	TRUE	FALSE	FALSE	TRUE	FALSE
4	9935701	Smp_171490	Brazil	TRUE	FALSE	TRUE	FALSE	FALSE	TRUE	FALSE
4	9935732	Smp_171490	Brazil	TRUE	FALSE	TRUE	FALSE	FALSE	TRUE	FALSE
4	9935740	Smp_171490	Brazil	TRUE	FALSE	TRUE	FALSE	FALSE	TRUE	FALSE
4	9936586	Smp_171490	Brazil	TRUE	FALSE	TRUE	FALSE	FALSE	TRUE	FALSE
4	9936633	Smp_171490	Brazil	TRUE	FALSE	TRUE	FALSE	FALSE	TRUE	FALSE
4	9936636	Smp_171490	Brazil	TRUE	FALSE	TRUE	FALSE	FALSE	TRUE	FALSE
4	9936650	Smp_171490	Brazil	TRUE	FALSE	TRUE	FALSE	FALSE	TRUE	FALSE
4	9936665	Smp_171490	Brazil	TRUE	FALSE	TRUE	FALSE	FALSE	TRUE	FALSE
4	9936666	Smp_171490	Brazil	TRUE	FALSE	TRUE	FALSE	FALSE	TRUE	FALSE
4	9936687	Smp_171490	Brazil	TRUE	FALSE	TRUE	FALSE	FALSE	TRUE	FALSE
4	9936691	Smp_171490	Brazil	TRUE	FALSE	TRUE	FALSE	FALSE	TRUE	FALSE
4	9936696	Smp_171490	Brazil	TRUE	FALSE	TRUE	FALSE	FALSE	TRUE	FALSE
4	9936731	Smp_171490	Brazil	TRUE	FALSE	TRUE	FALSE	FALSE	TRUE	FALSE
4	9936737	Smp_171490	Brazil	TRUE	FALSE	TRUE	FALSE	FALSE	TRUE	FALSE
4	9936738	Smp_171490	Brazil	TRUE	FALSE	TRUE	FALSE	FALSE	TRUE	FALSE
4	9936759	Smp_171490	Brazil	TRUE	FALSE	TRUE	FALSE	FALSE	TRUE	FALSE
4	9938050	Smp_171490	Brazil	TRUE	FALSE	TRUE	FALSE	FALSE	TRUE	FALSE
4	9938058	Smp_171490	Brazil	TRUE	FALSE	TRUE	FALSE	FALSE	TRUE	FALSE
4	9938060	Smp_171490	Brazil	TRUE	FALSE	TRUE	FALSE	FALSE	TRUE	FALSE
4	9938061	Smp_171490	Brazil	TRUE	FALSE	TRUE	FALSE	FALSE	TRUE	FALSE
4	9945185	Smp_171490	Brazil	TRUE	FALSE	TRUE	FALSE	FALSE	TRUE	FALSE
4	10796401	Smp_346120	Brazil	FALSE	TRUE	FALSE	FALSE	FALSE	TRUE	FALSE
4	10796430	Smp_346120	Brazil	FALSE	TRUE	FALSE	FALSE	FALSE	TRUE	FALSE
4	10805715	Smp_346120	Brazil	FALSE	TRUE	FALSE	TRUE	FALSE	TRUE	FALSE
4	10805758	Smp_346120	Brazil	FALSE	TRUE	FALSE	TRUE	FALSE	TRUE	FALSE
4	10805771	Smp_346120	Brazil	FALSE	TRUE	FALSE	TRUE	FALSE	TRUE	FALSE
4	10805777	Smp_346120	Brazil	FALSE	TRUE	FALSE	TRUE	FALSE	TRUE	FALSE
4	10805829	Smp_346120	Brazil	FALSE	TRUE	FALSE	TRUE	FALSE	TRUE	FALSE
4	10805854	Smp_346120	Brazil	FALSE	TRUE	FALSE	TRUE	FALSE	TRUE	FALSE
4	11007884	Smp_344990	Brazil	FALSE	FALSE	TRUE	FALSE	FALSE	FALSE	FALSE
4	11007892	Smp_344990	Brazil	FALSE	FALSE	TRUE	FALSE	FALSE	FALSE	FALSE
4	11007898	Smp_344990	Brazil	FALSE	FALSE	TRUE	FALSE	FALSE	FALSE	FALSE
4	11007902	Smp_344990	Brazil	FALSE	FALSE	TRUE	FALSE	FALSE	FALSE	FALSE
4	11007907	Smp_344990	Brazil	FALSE	FALSE	TRUE	FALSE	FALSE	FALSE	FALSE
4	11007910	Smp_344990	Brazil	FALSE	FALSE	TRUE	FALSE	FALSE	FALSE	FALSE
4	11007922	Smp_344990	Brazil	FALSE	FALSE	TRUE	FALSE	FALSE	FALSE	FALSE
4	11007934	Smp_344990	Brazil	FALSE	FALSE	TRUE	FALSE	FALSE	FALSE	FALSE
4	11007979	Smp_344990	Brazil	FALSE	FALSE	TRUE	FALSE	FALSE	FALSE	FALSE
4	11007985	Smp_344990	Brazil	FALSE	FALSE	TRUE	FALSE	FALSE	FALSE	FALSE
4	11008042	Smp_344990	Brazil	FALSE	FALSE	TRUE	FALSE	FALSE	FALSE	FALSE
4	11008052	Smp_344990	Brazil	FALSE	FALSE	TRUE	FALSE	FALSE	FALSE	FALSE
4	11008125	Smp_344990	Brazil	FALSE	FALSE	TRUE	FALSE	FALSE	FALSE	FALSE
4	15395211	Smp_150040	Brazil	TRUE	FALSE	TRUE	FALSE	FALSE	TRUE	FALSE
4	15395221	Smp_150040	Brazil	TRUE	FALSE	TRUE	FALSE	FALSE	TRUE	FALSE
4	15395224	Smp_150040	Brazil	TRUE	FALSE	TRUE	FALSE	FALSE	TRUE	FALSE
4	15395227	Smp_150040	Brazil	TRUE	FALSE	TRUE	FALSE	FALSE	TRUE	FALSE
4	15395233	Smp_150040	Brazil	TRUE	FALSE	TRUE	FALSE	FALSE	TRUE	FALSE
4	15396543	Smp_150040	Brazil	TRUE	FALSE	TRUE	FALSE	FALSE	TRUE	FALSE
4	15396559	Smp_150040	Brazil	TRUE	FALSE	TRUE	FALSE	FALSE	TRUE	FALSE
4	15396574	Smp_150040	Brazil	TRUE	FALSE	TRUE	FALSE	FALSE	TRUE	FALSE
4	15396577	Smp_150040	Brazil	TRUE	FALSE	TRUE	FALSE	FALSE	TRUE	FALSE
4	15396619	Smp_150040	Brazil	TRUE	FALSE	TRUE	FALSE	FALSE	TRUE	FALSE
4	15396634	Smp_150040	Brazil	TRUE	FALSE	TRUE	FALSE	FALSE	TRUE	FALSE
4	15396637	Smp_150040	Brazil	TRUE	FALSE	TRUE	FALSE	FALSE	TRUE	FALSE
4	15396643	Smp_150040	Brazil	TRUE	FALSE	TRUE	FALSE	FALSE	TRUE	FALSE
4	15396649	Smp_150040	Brazil	TRUE	FALSE	TRUE	FALSE	FALSE	TRUE	FALSE
4	15396667	Smp_150040	Brazil	TRUE	FALSE	TRUE	FALSE	FALSE	TRUE	FALSE
4	15396670	Smp_150040	Brazil	TRUE	FALSE	TRUE	FALSE	FALSE	TRUE	FALSE
4	15401697	Smp_150040	Brazil	TRUE	FALSE	TRUE	FALSE	FALSE	TRUE	FALSE
4	15401749	Smp_150040	Brazil	FALSE	FALSE	TRUE	FALSE	FALSE	TRUE	FALSE
4	15403407	NULL	Brazil	FALSE	FALSE	TRUE	FALSE	FALSE	TRUE	FALSE
4	15403433	NULL	Brazil	FALSE	FALSE	FALSE	FALSE	FALSE	TRUE	FALSE
4	15403436	NULL	Brazil	FALSE	FALSE	FALSE	FALSE	FALSE	TRUE	FALSE
4	15403450	NULL	Brazil	FALSE	FALSE	FALSE	FALSE	FALSE	TRUE	FALSE
4	15403835	NULL	Brazil	FALSE	FALSE	FALSE	FALSE	FALSE	TRUE	FALSE
4	15403850	NULL	Brazil	FALSE	FALSE	FALSE	FALSE	FALSE	TRUE	FALSE
4	15403861	NULL	Brazil	FALSE	FALSE	FALSE	FALSE	FALSE	TRUE	FALSE
4	15403866	NULL	Brazil	FALSE	FALSE	FALSE	FALSE	FALSE	TRUE	FALSE
4	15403895	NULL	Brazil	FALSE	FALSE	FALSE	FALSE	FALSE	TRUE	FALSE
4	15405736	Smp_312870	Brazil	FALSE	FALSE	FALSE	FALSE	FALSE	TRUE	FALSE
4	15405758	Smp_312870	Brazil	FALSE	FALSE	FALSE	FALSE	FALSE	TRUE	FALSE
4	15405790	Smp_312870	Brazil	FALSE	FALSE	FALSE	FALSE	FALSE	TRUE	FALSE
4	15405793	Smp_312870	Brazil	FALSE	FALSE	FALSE	FALSE	FALSE	TRUE	FALSE
4	15405800	Smp_312870	Brazil	FALSE	FALSE	FALSE	FALSE	FALSE	TRUE	FALSE
4	15405822	Smp_312870	Brazil	FALSE	FALSE	FALSE	FALSE	FALSE	TRUE	FALSE
4	15405848	Smp_312870	Brazil	FALSE	FALSE	FALSE	FALSE	FALSE	TRUE	FALSE
4	15405851	Smp_312870	Brazil	FALSE	FALSE	FALSE	FALSE	FALSE	TRUE	FALSE
4	15405881	Smp_312870	Brazil	FALSE	FALSE	FALSE	FALSE	FALSE	TRUE	FALSE
4	15405894	Smp_312870	Brazil	FALSE	FALSE	FALSE	FALSE	FALSE	TRUE	FALSE
4	15405899	Smp_312870	Brazil	FALSE	FALSE	FALSE	FALSE	FALSE	TRUE	FALSE
4	15405925	Smp_312870	Brazil	FALSE	FALSE	FALSE	FALSE	FALSE	TRUE	FALSE
4	15405928	Smp_312870	Brazil	FALSE	FALSE	FALSE	FALSE	FALSE	TRUE	FALSE
4	15405943	Smp_312870	Brazil	FALSE	FALSE	FALSE	FALSE	FALSE	TRUE	FALSE
4	15406007	Smp_312870	Brazil	FALSE	FALSE	FALSE	FALSE	FALSE	TRUE	FALSE
4	15407543	Smp_312870	Brazil	FALSE	FALSE	FALSE	FALSE	FALSE	TRUE	FALSE
4	15407545	Smp_312870	Brazil	FALSE	FALSE	FALSE	FALSE	FALSE	TRUE	FALSE
4	15409494	Smp_312870	Brazil	FALSE	FALSE	FALSE	FALSE	FALSE	TRUE	FALSE
4	15409495	Smp_312870	Brazil	FALSE	FALSE	FALSE	FALSE	FALSE	TRUE	FALSE
4	15409520	Smp_312870	Brazil	FALSE	FALSE	FALSE	FALSE	FALSE	TRUE	FALSE
4	15409533	Smp_312870	Brazil	FALSE	FALSE	FALSE	FALSE	FALSE	TRUE	FALSE
4	15409538	Smp_312870	Brazil	FALSE	FALSE	FALSE	FALSE	FALSE	TRUE	FALSE
4	15409547	Smp_312870	Brazil	FALSE	FALSE	FALSE	FALSE	FALSE	TRUE	FALSE
4	15409577	Smp_312870	Brazil	FALSE	FALSE	FALSE	FALSE	FALSE	TRUE	FALSE
4	15409585	Smp_312870	Brazil	TRUE	FALSE	TRUE	FALSE	FALSE	TRUE	FALSE
4	15409589	Smp_312870	Brazil	FALSE	FALSE	TRUE	FALSE	FALSE	FALSE	FALSE
4	15409596	Smp_312870	Brazil	FALSE	FALSE	TRUE	FALSE	FALSE	FALSE	FALSE
4	15409606	Smp_312870	Brazil	FALSE	FALSE	TRUE	FALSE	FALSE	FALSE	FALSE
4	15409625	Smp_312870	Brazil	FALSE	FALSE	TRUE	FALSE	FALSE	FALSE	FALSE
4	15409628	Smp_312870	Brazil	FALSE	FALSE	TRUE	FALSE	FALSE	FALSE	FALSE
4	16826234	Smp_334160	Brazil	TRUE	FALSE	TRUE	FALSE	FALSE	TRUE	FALSE
4	16826288	Smp_334160	Brazil	FALSE	FALSE	TRUE	FALSE	FALSE	FALSE	FALSE
4	16826317	Smp_334160	Brazil	FALSE	FALSE	TRUE	FALSE	FALSE	FALSE	FALSE
4	16826323	Smp_334160	Brazil	FALSE	FALSE	TRUE	FALSE	FALSE	FALSE	FALSE
4	16826335	Smp_334160	Brazil	FALSE	FALSE	TRUE	FALSE	FALSE	FALSE	FALSE
4	16826336	Smp_334160	Brazil	FALSE	FALSE	TRUE	FALSE	FALSE	FALSE	FALSE
4	16826338	Smp_334160	Brazil	FALSE	FALSE	TRUE	FALSE	FALSE	FALSE	FALSE
4	16826341	Smp_334160	Brazil	FALSE	FALSE	TRUE	FALSE	FALSE	FALSE	FALSE
4	16826355	Smp_334160	Brazil	FALSE	FALSE	TRUE	FALSE	FALSE	FALSE	FALSE
4	16826362	Smp_334160	Brazil	FALSE	FALSE	TRUE	FALSE	FALSE	FALSE	FALSE
4	16826364	Smp_334160	Brazil	FALSE	FALSE	TRUE	FALSE	FALSE	FALSE	FALSE
4	16826374	Smp_334160	Brazil	FALSE	FALSE	TRUE	FALSE	FALSE	FALSE	FALSE
4	16826380	Smp_334160	Brazil	FALSE	FALSE	TRUE	FALSE	FALSE	FALSE	FALSE
4	16826383	Smp_334160	Brazil	FALSE	FALSE	TRUE	FALSE	FALSE	FALSE	FALSE
4	16826386	Smp_334160	Brazil	FALSE	FALSE	TRUE	FALSE	FALSE	FALSE	FALSE
4	16826397	Smp_334160	Brazil	FALSE	FALSE	TRUE	FALSE	FALSE	FALSE	FALSE
4	16826400	Smp_334160	Brazil	FALSE	FALSE	TRUE	FALSE	FALSE	FALSE	FALSE
4	16826416	Smp_334160	Brazil	FALSE	FALSE	TRUE	FALSE	FALSE	FALSE	FALSE
4	16826428	Smp_334160	Brazil	FALSE	FALSE	TRUE	FALSE	FALSE	FALSE	FALSE
4	16826434	Smp_334160	Brazil	FALSE	FALSE	TRUE	FALSE	FALSE	FALSE	FALSE
4	16826442	Smp_334160	Brazil	FALSE	FALSE	TRUE	FALSE	FALSE	FALSE	FALSE
4	16826454	Smp_334160	Brazil	FALSE	FALSE	TRUE	FALSE	FALSE	FALSE	FALSE
4	16826459	Smp_334160	Brazil	FALSE	FALSE	TRUE	FALSE	FALSE	FALSE	FALSE
4	16826473	Smp_334160	Brazil	FALSE	FALSE	TRUE	FALSE	FALSE	FALSE	FALSE
4	16826491	Smp_334160	Brazil	FALSE	FALSE	TRUE	FALSE	FALSE	FALSE	FALSE
4	16826501	Smp_334160	Brazil	FALSE	FALSE	TRUE	FALSE	FALSE	FALSE	FALSE
4	16826506	Smp_334160	Brazil	FALSE	FALSE	TRUE	FALSE	FALSE	FALSE	FALSE
4	16826519	Smp_334160	Brazil	FALSE	FALSE	TRUE	FALSE	FALSE	FALSE	FALSE
4	16826554	Smp_334160	Brazil	FALSE	FALSE	TRUE	FALSE	FALSE	FALSE	FALSE
4	16826557	Smp_334160	Brazil	FALSE	FALSE	TRUE	FALSE	FALSE	FALSE	FALSE
4	16826573	Smp_334160	Brazil	FALSE	FALSE	TRUE	FALSE	FALSE	FALSE	FALSE
4	16826574	Smp_334160	Brazil	FALSE	FALSE	TRUE	FALSE	FALSE	FALSE	FALSE
4	18304122	Smp_343110	Brazil	TRUE	FALSE	TRUE	FALSE	FALSE	TRUE	FALSE
4	18304130	Smp_343110	Brazil	TRUE	FALSE	TRUE	FALSE	FALSE	TRUE	FALSE
4	18304149	Smp_343110	Brazil	TRUE	FALSE	TRUE	FALSE	FALSE	TRUE	FALSE
4	18304153	Smp_343110	Brazil	TRUE	FALSE	TRUE	FALSE	FALSE	TRUE	FALSE
4	18304178	Smp_343110	Brazil	TRUE	FALSE	TRUE	FALSE	FALSE	TRUE	FALSE
4	18304194	Smp_343110	Brazil	TRUE	FALSE	TRUE	FALSE	FALSE	TRUE	FALSE
4	18304212	Smp_343110	Brazil	TRUE	FALSE	TRUE	FALSE	FALSE	TRUE	FALSE
4	18304237	Smp_343110	Brazil	TRUE	FALSE	TRUE	FALSE	FALSE	TRUE	FALSE
4	18304357	Smp_343110	Brazil	TRUE	FALSE	TRUE	FALSE	FALSE	TRUE	FALSE
4	18304389	Smp_343110	Brazil	TRUE	FALSE	TRUE	FALSE	FALSE	TRUE	FALSE
4	18304392	Smp_343110	Brazil	TRUE	FALSE	TRUE	FALSE	FALSE	TRUE	FALSE
4	18304405	Smp_343110	Brazil	TRUE	FALSE	TRUE	FALSE	FALSE	TRUE	FALSE
4	18304415	Smp_343110	Brazil	TRUE	FALSE	TRUE	FALSE	FALSE	TRUE	FALSE
4	18304419	Smp_343110	Brazil	TRUE	FALSE	TRUE	FALSE	FALSE	TRUE	FALSE
4	18304424	Smp_343110	Brazil	TRUE	FALSE	TRUE	FALSE	FALSE	TRUE	FALSE
4	18304441	Smp_343110	Brazil	TRUE	FALSE	TRUE	FALSE	FALSE	TRUE	FALSE
4	18304457	Smp_343110	Brazil	TRUE	FALSE	TRUE	FALSE	FALSE	TRUE	FALSE
4	18304503	Smp_343110	Brazil	TRUE	FALSE	TRUE	FALSE	FALSE	TRUE	FALSE
4	18304525	Smp_343110	Brazil	TRUE	FALSE	TRUE	FALSE	FALSE	TRUE	FALSE
4	18304537	Smp_343110	Brazil	TRUE	FALSE	TRUE	FALSE	FALSE	TRUE	FALSE
4	18307904	Smp_343110	Brazil	TRUE	FALSE	TRUE	FALSE	FALSE	TRUE	FALSE
4	18307935	Smp_343110	Brazil	TRUE	FALSE	TRUE	FALSE	FALSE	TRUE	FALSE
4	18307938	Smp_343110	Brazil	TRUE	FALSE	TRUE	FALSE	FALSE	TRUE	FALSE
4	18307955	Smp_343110	Brazil	TRUE	FALSE	TRUE	FALSE	FALSE	TRUE	FALSE
4	18307994	Smp_343110	Brazil	TRUE	FALSE	TRUE	FALSE	FALSE	TRUE	FALSE
4	18308000	Smp_343110	Brazil	TRUE	FALSE	TRUE	FALSE	FALSE	TRUE	FALSE
4	18308015	Smp_343110	Brazil	TRUE	FALSE	TRUE	FALSE	FALSE	TRUE	FALSE
4	18310164	Smp_343110	Brazil	TRUE	FALSE	TRUE	FALSE	FALSE	TRUE	FALSE
4	18310185	Smp_343110	Brazil	TRUE	FALSE	TRUE	FALSE	FALSE	TRUE	FALSE
4	18310205	Smp_343110	Brazil	TRUE	FALSE	TRUE	FALSE	FALSE	TRUE	FALSE
4	18310207	Smp_343110	Brazil	TRUE	FALSE	TRUE	FALSE	FALSE	TRUE	FALSE
4	18310210	Smp_343110	Brazil	TRUE	FALSE	TRUE	FALSE	FALSE	TRUE	FALSE
4	18310231	Smp_343110	Brazil	TRUE	FALSE	TRUE	FALSE	FALSE	TRUE	FALSE
4	18310246	Smp_343110	Brazil	TRUE	FALSE	TRUE	FALSE	FALSE	TRUE	FALSE
4	18310252	Smp_343110	Brazil	TRUE	FALSE	TRUE	FALSE	FALSE	TRUE	FALSE
4	18310295	Smp_343110	Brazil	TRUE	FALSE	TRUE	FALSE	FALSE	TRUE	FALSE
4	18310299	Smp_343110	Brazil	TRUE	FALSE	TRUE	FALSE	FALSE	TRUE	FALSE
4	18310312	Smp_343110	Brazil	TRUE	FALSE	TRUE	FALSE	FALSE	TRUE	FALSE
4	18310321	Smp_343110	Brazil	TRUE	FALSE	TRUE	FALSE	FALSE	TRUE	FALSE
4	18310330	Smp_343110	Brazil	TRUE	FALSE	TRUE	FALSE	FALSE	TRUE	FALSE
4	18310334	Smp_343110	Brazil	TRUE	FALSE	TRUE	FALSE	FALSE	TRUE	FALSE
4	18310342	Smp_343110	Brazil	TRUE	FALSE	TRUE	FALSE	FALSE	TRUE	FALSE
4	18310343	Smp_343110	Brazil	TRUE	FALSE	TRUE	FALSE	FALSE	TRUE	FALSE
4	18310357	Smp_343110	Brazil	TRUE	FALSE	TRUE	FALSE	FALSE	TRUE	FALSE
4	18310363	Smp_343110	Brazil	TRUE	FALSE	TRUE	FALSE	FALSE	TRUE	FALSE
4	18310386	Smp_343110	Brazil	TRUE	FALSE	TRUE	FALSE	FALSE	TRUE	FALSE
4	18310401	Smp_343110	Brazil	TRUE	FALSE	TRUE	FALSE	FALSE	TRUE	FALSE
4	18310406	Smp_343110	Brazil	TRUE	FALSE	TRUE	FALSE	FALSE	TRUE	FALSE
4	18310407	Smp_343110	Brazil	TRUE	FALSE	TRUE	FALSE	FALSE	TRUE	FALSE
4	18310409	Smp_343110	Brazil	TRUE	FALSE	TRUE	FALSE	FALSE	TRUE	FALSE
4	18310419	Smp_343110	Brazil	TRUE	FALSE	TRUE	FALSE	FALSE	TRUE	FALSE
4	18310431	Smp_343110	Brazil	TRUE	FALSE	TRUE	FALSE	FALSE	TRUE	FALSE
4	18310441	Smp_343110	Brazil	TRUE	FALSE	TRUE	FALSE	FALSE	TRUE	FALSE
4	18310462	Smp_343110	Brazil	TRUE	FALSE	TRUE	FALSE	FALSE	TRUE	FALSE
4	18310463	Smp_343110	Brazil	TRUE	FALSE	TRUE	FALSE	FALSE	TRUE	FALSE
4	18310464	Smp_343110	Brazil	TRUE	FALSE	TRUE	FALSE	FALSE	TRUE	FALSE
4	18310475	Smp_343110	Brazil	TRUE	FALSE	TRUE	FALSE	FALSE	TRUE	FALSE
4	18310477	Smp_343110	Brazil	TRUE	FALSE	TRUE	FALSE	FALSE	TRUE	FALSE
4	18310479	Smp_343110	Brazil	TRUE	FALSE	TRUE	FALSE	FALSE	TRUE	FALSE
4	18310492	Smp_343110	Brazil	TRUE	FALSE	TRUE	FALSE	FALSE	TRUE	FALSE
4	18310495	Smp_343110	Brazil	TRUE	FALSE	TRUE	FALSE	FALSE	TRUE	FALSE
4	18310501	Smp_343110	Brazil	TRUE	FALSE	TRUE	FALSE	FALSE	TRUE	FALSE
4	18313614	Smp_343110	Brazil	TRUE	FALSE	TRUE	FALSE	FALSE	TRUE	FALSE
4	18313620	Smp_343110	Brazil	TRUE	FALSE	TRUE	FALSE	FALSE	TRUE	FALSE
4	18313634	Smp_343110	Brazil	TRUE	FALSE	TRUE	FALSE	FALSE	TRUE	FALSE
4	18313649	Smp_343110	Brazil	TRUE	FALSE	TRUE	FALSE	FALSE	TRUE	FALSE
4	18313656	Smp_343110	Brazil	TRUE	FALSE	TRUE	FALSE	FALSE	TRUE	FALSE
4	18313689	Smp_343110	Brazil	TRUE	FALSE	TRUE	FALSE	FALSE	TRUE	FALSE
4	18313692	Smp_343110	Brazil	TRUE	FALSE	TRUE	FALSE	FALSE	TRUE	FALSE
4	18313816	Smp_343110	Brazil	TRUE	FALSE	TRUE	FALSE	FALSE	TRUE	FALSE
4	18313829	Smp_343110	Brazil	TRUE	FALSE	TRUE	FALSE	FALSE	TRUE	FALSE
4	18320058	Smp_137160	Brazil	TRUE	FALSE	TRUE	FALSE	FALSE	TRUE	FALSE
4	18320087	Smp_137160	Brazil	TRUE	FALSE	TRUE	FALSE	FALSE	TRUE	FALSE
4	18320151	Smp_137160	Brazil	TRUE	FALSE	TRUE	FALSE	FALSE	TRUE	FALSE
4	18320154	Smp_137160	Brazil	TRUE	FALSE	TRUE	FALSE	FALSE	TRUE	FALSE
4	18320195	Smp_137160	Brazil	TRUE	FALSE	TRUE	FALSE	FALSE	TRUE	FALSE
4	18320198	Smp_137160	Brazil	TRUE	FALSE	TRUE	FALSE	FALSE	TRUE	FALSE
4	18320213	Smp_137160	Brazil	TRUE	FALSE	TRUE	FALSE	FALSE	TRUE	FALSE
4	18320226	Smp_137160	Brazil	TRUE	FALSE	TRUE	FALSE	FALSE	TRUE	FALSE
4	18320260	Smp_137160	Brazil	TRUE	FALSE	TRUE	FALSE	FALSE	TRUE	FALSE
4	18321371	Smp_137160	Brazil	TRUE	FALSE	TRUE	FALSE	FALSE	TRUE	FALSE
4	18321382	Smp_137160	Brazil	TRUE	FALSE	TRUE	FALSE	FALSE	TRUE	FALSE
4	18321439	Smp_137160	Brazil	TRUE	FALSE	TRUE	FALSE	FALSE	TRUE	FALSE
4	18321445	Smp_137160	Brazil	TRUE	FALSE	TRUE	FALSE	FALSE	TRUE	FALSE
4	18321463	Smp_137160	Brazil	TRUE	FALSE	TRUE	FALSE	FALSE	TRUE	FALSE
4	18321472	Smp_137160	Brazil	TRUE	FALSE	TRUE	FALSE	FALSE	TRUE	FALSE
4	18321487	Smp_137160	Brazil	TRUE	FALSE	TRUE	FALSE	FALSE	TRUE	FALSE
4	18321496	Smp_137160	Brazil	TRUE	FALSE	TRUE	FALSE	FALSE	TRUE	FALSE
4	18321514	Smp_137160	Brazil	TRUE	FALSE	TRUE	FALSE	FALSE	TRUE	FALSE
4	18321556	Smp_137160	Brazil	TRUE	FALSE	TRUE	FALSE	FALSE	TRUE	FALSE
4	18322918	Smp_137160	Brazil	TRUE	FALSE	TRUE	FALSE	FALSE	TRUE	FALSE
4	18322921	Smp_137160	Brazil	TRUE	FALSE	TRUE	FALSE	FALSE	TRUE	FALSE
4	18322958	Smp_137160	Brazil	TRUE	FALSE	TRUE	FALSE	FALSE	TRUE	FALSE
4	18322981	Smp_137160	Brazil	TRUE	FALSE	TRUE	FALSE	FALSE	TRUE	FALSE
4	18323016	Smp_137160	Brazil	TRUE	FALSE	TRUE	FALSE	FALSE	TRUE	FALSE
4	18323032	Smp_137160	Brazil	TRUE	FALSE	TRUE	FALSE	FALSE	TRUE	FALSE
4	18323059	Smp_137160	Brazil	TRUE	FALSE	TRUE	FALSE	FALSE	TRUE	FALSE
4	18324323	Smp_137160	Brazil	TRUE	FALSE	TRUE	FALSE	FALSE	TRUE	FALSE
4	18324326	Smp_137160	Brazil	FALSE	FALSE	TRUE	FALSE	FALSE	TRUE	FALSE
4	18324327	Smp_137160	Brazil	FALSE	FALSE	TRUE	FALSE	FALSE	TRUE	FALSE
4	18324341	Smp_137160	Brazil	FALSE	FALSE	TRUE	FALSE	FALSE	TRUE	FALSE
4	18324344	Smp_137160	Brazil	FALSE	FALSE	TRUE	FALSE	FALSE	TRUE	FALSE
4	18324347	Smp_137160	Brazil	FALSE	FALSE	TRUE	FALSE	FALSE	TRUE	FALSE
4	18324349	Smp_137160	Brazil	FALSE	FALSE	TRUE	FALSE	FALSE	TRUE	FALSE
4	18324352	Smp_137160	Brazil	FALSE	FALSE	TRUE	FALSE	FALSE	TRUE	FALSE
4	18324370	Smp_137160	Brazil	FALSE	FALSE	TRUE	FALSE	FALSE	TRUE	FALSE
4	18324388	Smp_137160	Brazil	FALSE	FALSE	TRUE	FALSE	FALSE	TRUE	FALSE
4	18324434	Smp_137160	Brazil	FALSE	FALSE	TRUE	FALSE	FALSE	TRUE	FALSE
4	18324467	Smp_137160	Brazil	FALSE	FALSE	TRUE	FALSE	FALSE	TRUE	FALSE
4	18324476	Smp_137160	Brazil	FALSE	FALSE	TRUE	FALSE	FALSE	TRUE	FALSE
4	18324479	Smp_137160	Brazil	FALSE	FALSE	TRUE	FALSE	FALSE	TRUE	FALSE
4	18324481	Smp_137160	Brazil	FALSE	FALSE	TRUE	FALSE	FALSE	TRUE	FALSE
4	18324482	Smp_137160	Brazil	FALSE	FALSE	TRUE	FALSE	FALSE	TRUE	FALSE
4	18324496	Smp_137160	Brazil	FALSE	FALSE	TRUE	FALSE	FALSE	TRUE	FALSE
4	18324509	Smp_137160	Brazil	FALSE	FALSE	TRUE	FALSE	FALSE	TRUE	FALSE
4	18324510	Smp_137160	Brazil	FALSE	FALSE	TRUE	FALSE	FALSE	TRUE	FALSE
4	18324524	Smp_137160	Brazil	FALSE	FALSE	TRUE	FALSE	FALSE	TRUE	FALSE
4	18324538	Smp_137160	Brazil	FALSE	FALSE	TRUE	FALSE	FALSE	TRUE	FALSE
4	18324557	Smp_137160	Brazil	FALSE	FALSE	TRUE	FALSE	FALSE	TRUE	FALSE
4	18324560	Smp_137160	Brazil	FALSE	FALSE	TRUE	FALSE	FALSE	TRUE	FALSE
4	18324575	Smp_137160	Brazil	FALSE	FALSE	TRUE	FALSE	FALSE	TRUE	FALSE
4	18324608	Smp_137160	Brazil	FALSE	FALSE	TRUE	FALSE	FALSE	TRUE	FALSE
4	18324610	Smp_137160	Brazil	TRUE	FALSE	TRUE	FALSE	FALSE	TRUE	FALSE
4	18327558	Smp_137160	Brazil	TRUE	FALSE	TRUE	FALSE	FALSE	TRUE	FALSE
4	18327603	Smp_137160	Brazil	FALSE	FALSE	FALSE	FALSE	FALSE	TRUE	FALSE
4	18327611	Smp_137160	Brazil	FALSE	FALSE	FALSE	FALSE	FALSE	TRUE	FALSE
4	18327612	Smp_137160	Brazil	FALSE	FALSE	FALSE	FALSE	FALSE	TRUE	FALSE
4	18327625	Smp_137160	Brazil	FALSE	FALSE	FALSE	FALSE	FALSE	TRUE	FALSE
4	18327668	Smp_137160	Brazil	FALSE	FALSE	FALSE	FALSE	FALSE	TRUE	FALSE
4	18327686	Smp_137160	Brazil	FALSE	FALSE	FALSE	FALSE	FALSE	TRUE	FALSE
4	18327712	Smp_137160	Brazil	FALSE	FALSE	FALSE	FALSE	FALSE	TRUE	FALSE
4	18329110	Smp_137160	Brazil	FALSE	FALSE	FALSE	FALSE	FALSE	TRUE	FALSE
4	18329113	Smp_137160	Brazil	FALSE	FALSE	FALSE	FALSE	FALSE	TRUE	FALSE
4	18329119	Smp_137160	Brazil	FALSE	FALSE	FALSE	FALSE	FALSE	TRUE	FALSE
4	18329125	Smp_137160	Brazil	FALSE	FALSE	FALSE	FALSE	FALSE	TRUE	FALSE
4	18329126	Smp_137160	Brazil	FALSE	FALSE	FALSE	FALSE	FALSE	TRUE	FALSE
4	18329135	Smp_137160	Brazil	FALSE	FALSE	FALSE	FALSE	FALSE	TRUE	FALSE
4	18329138	Smp_137160	Brazil	FALSE	FALSE	FALSE	FALSE	FALSE	TRUE	FALSE
4	18329147	Smp_137160	Brazil	FALSE	FALSE	FALSE	FALSE	FALSE	TRUE	FALSE
4	18329164	Smp_137160	Brazil	FALSE	FALSE	FALSE	FALSE	FALSE	TRUE	FALSE
4	18329165	Smp_137160	Brazil	FALSE	FALSE	FALSE	FALSE	FALSE	TRUE	FALSE
4	18332118	Smp_137160	Brazil	FALSE	FALSE	FALSE	FALSE	FALSE	TRUE	FALSE
4	18332143	Smp_137160	Brazil	FALSE	FALSE	FALSE	FALSE	FALSE	TRUE	FALSE
4	18332161	Smp_137160	Brazil	FALSE	FALSE	FALSE	FALSE	FALSE	TRUE	FALSE
4	18332177	Smp_137160	Brazil	FALSE	FALSE	FALSE	FALSE	FALSE	TRUE	FALSE
4	18332191	Smp_137160	Brazil	FALSE	FALSE	FALSE	FALSE	FALSE	TRUE	FALSE
4	18334763	Smp_137160	Brazil	FALSE	FALSE	FALSE	FALSE	FALSE	TRUE	FALSE
4	18334776	Smp_137160	Brazil	FALSE	FALSE	FALSE	FALSE	FALSE	TRUE	FALSE
4	18334822	Smp_137160	Brazil	FALSE	FALSE	FALSE	FALSE	FALSE	TRUE	FALSE
4	18334843	Smp_137160	Brazil	FALSE	FALSE	FALSE	FALSE	FALSE	TRUE	FALSE
4	18334851	Smp_137160	Brazil	FALSE	FALSE	FALSE	FALSE	FALSE	TRUE	FALSE
4	18334853	Smp_137160	Brazil	FALSE	FALSE	FALSE	FALSE	FALSE	TRUE	FALSE
4	18334871	Smp_137160	Brazil	FALSE	FALSE	FALSE	FALSE	FALSE	TRUE	FALSE
4	18334874	Smp_137160	Brazil	FALSE	FALSE	FALSE	FALSE	FALSE	TRUE	FALSE
4	18334900	Smp_137160	Brazil	FALSE	FALSE	FALSE	FALSE	FALSE	TRUE	FALSE
4	18334940	Smp_137160	Brazil	FALSE	FALSE	FALSE	FALSE	FALSE	TRUE	FALSE
4	18334943	Smp_137160	Brazil	FALSE	FALSE	FALSE	FALSE	FALSE	TRUE	FALSE
4	18334958	Smp_137160	Brazil	FALSE	FALSE	FALSE	FALSE	FALSE	TRUE	FALSE
4	18334981	Smp_137160	Brazil	FALSE	FALSE	FALSE	FALSE	FALSE	TRUE	FALSE
4	18336889	Smp_137160	Brazil	FALSE	FALSE	FALSE	FALSE	FALSE	TRUE	FALSE
4	18336913	Smp_137160	Brazil	FALSE	FALSE	FALSE	FALSE	FALSE	TRUE	FALSE
4	18336920	Smp_137160	Brazil	FALSE	FALSE	FALSE	FALSE	FALSE	TRUE	FALSE
4	18336924	Smp_137160	Brazil	FALSE	FALSE	FALSE	FALSE	FALSE	TRUE	FALSE
4	18336927	Smp_137160	Brazil	FALSE	FALSE	FALSE	FALSE	FALSE	TRUE	FALSE
4	18336937	Smp_137160	Brazil	FALSE	FALSE	FALSE	FALSE	FALSE	TRUE	FALSE
4	18341398	Smp_137160	Brazil	FALSE	FALSE	FALSE	FALSE	FALSE	TRUE	FALSE
4	18341411	Smp_137160	Brazil	FALSE	FALSE	FALSE	FALSE	FALSE	TRUE	FALSE
4	18341426	Smp_137160	Brazil	FALSE	FALSE	FALSE	FALSE	FALSE	TRUE	FALSE
4	18341427	Smp_137160	Brazil	FALSE	FALSE	FALSE	FALSE	FALSE	TRUE	FALSE
4	18341432	Smp_137160	Brazil	FALSE	FALSE	FALSE	FALSE	FALSE	TRUE	FALSE
4	18341438	Smp_137160	Brazil	FALSE	FALSE	FALSE	FALSE	FALSE	TRUE	FALSE
4	18341443	Smp_137160	Brazil	FALSE	FALSE	FALSE	FALSE	FALSE	TRUE	FALSE
4	18341450	Smp_137160	Brazil	FALSE	FALSE	FALSE	FALSE	FALSE	TRUE	FALSE
4	18341467	Smp_137160	Brazil	FALSE	FALSE	FALSE	FALSE	FALSE	TRUE	FALSE
4	18341468	Smp_137160	Brazil	FALSE	FALSE	FALSE	FALSE	FALSE	TRUE	FALSE
4	18341902	Smp_137160	Brazil	FALSE	FALSE	FALSE	FALSE	FALSE	TRUE	FALSE
4	18341944	Smp_137160	Brazil	FALSE	FALSE	FALSE	FALSE	FALSE	TRUE	FALSE
4	18341947	Smp_137160	Brazil	FALSE	FALSE	FALSE	FALSE	FALSE	TRUE	FALSE
4	18342000	Smp_137160	Brazil	FALSE	FALSE	FALSE	FALSE	FALSE	TRUE	FALSE
4	18342009	Smp_137160	Brazil	FALSE	FALSE	FALSE	FALSE	FALSE	TRUE	FALSE
4	18342043	Smp_137160	Brazil	FALSE	FALSE	FALSE	FALSE	FALSE	TRUE	FALSE
4	18342055	Smp_137160	Brazil	FALSE	FALSE	FALSE	FALSE	FALSE	TRUE	FALSE
4	18342056	Smp_137160	Brazil	FALSE	FALSE	FALSE	FALSE	FALSE	TRUE	FALSE
4	18342120	Smp_137160	Brazil	FALSE	FALSE	FALSE	FALSE	FALSE	TRUE	FALSE
4	18342130	Smp_137160	Brazil	FALSE	FALSE	FALSE	FALSE	FALSE	TRUE	FALSE
4	18342136	Smp_137160	Brazil	FALSE	FALSE	FALSE	FALSE	FALSE	TRUE	FALSE
4	18342138	Smp_137160	Brazil	FALSE	FALSE	FALSE	FALSE	FALSE	TRUE	FALSE
4	18344820	Smp_137160	Brazil	FALSE	FALSE	FALSE	FALSE	FALSE	TRUE	FALSE
4	18344827	Smp_137160	Brazil	FALSE	FALSE	FALSE	FALSE	FALSE	TRUE	FALSE
4	18344855	Smp_137160	Brazil	FALSE	FALSE	FALSE	FALSE	FALSE	TRUE	FALSE
4	18354392	Smp_137160	Brazil	FALSE	FALSE	FALSE	FALSE	FALSE	TRUE	FALSE
4	18354399	Smp_137160	Brazil	FALSE	FALSE	FALSE	FALSE	FALSE	TRUE	FALSE
4	18354425	Smp_137160	Brazil	FALSE	FALSE	FALSE	FALSE	FALSE	TRUE	FALSE
4	18354434	Smp_137160	Brazil	FALSE	FALSE	FALSE	FALSE	FALSE	TRUE	FALSE
4	18354468	Smp_137160	Brazil	FALSE	FALSE	FALSE	FALSE	FALSE	TRUE	FALSE
4	18354495	Smp_137160	Brazil	FALSE	FALSE	FALSE	FALSE	FALSE	TRUE	FALSE
4	18360481	Smp_343120	Brazil	FALSE	FALSE	FALSE	FALSE	FALSE	TRUE	FALSE
4	18360489	Smp_343120	Brazil	FALSE	FALSE	FALSE	FALSE	FALSE	TRUE	FALSE
4	18360493	Smp_343120	Brazil	FALSE	FALSE	FALSE	FALSE	FALSE	TRUE	FALSE
4	18360520	Smp_343120	Brazil	FALSE	FALSE	FALSE	FALSE	FALSE	TRUE	FALSE
4	18360536	Smp_343120	Brazil	FALSE	FALSE	FALSE	FALSE	FALSE	TRUE	FALSE
4	18360547	Smp_343120	Brazil	FALSE	FALSE	FALSE	FALSE	FALSE	TRUE	FALSE
4	18360571	Smp_343120	Brazil	FALSE	FALSE	FALSE	FALSE	FALSE	TRUE	FALSE
4	18360574	Smp_343120	Brazil	FALSE	FALSE	FALSE	FALSE	FALSE	TRUE	FALSE
4	18360597	Smp_343120	Brazil	FALSE	FALSE	FALSE	FALSE	FALSE	TRUE	FALSE
4	18360604	Smp_343120	Brazil	FALSE	FALSE	FALSE	FALSE	FALSE	TRUE	FALSE
4	18360616	Smp_343120	Brazil	FALSE	FALSE	FALSE	FALSE	FALSE	TRUE	FALSE
4	18369350	Smp_343120	Brazil	FALSE	FALSE	FALSE	FALSE	FALSE	TRUE	FALSE
4	18369454	Smp_343120	Brazil	FALSE	FALSE	FALSE	FALSE	FALSE	TRUE	FALSE
4	18369493	Smp_343120	Brazil	FALSE	FALSE	FALSE	FALSE	FALSE	TRUE	FALSE
4	18369519	Smp_343120	Brazil	FALSE	FALSE	FALSE	FALSE	FALSE	TRUE	FALSE
4	18398249	Smp_343120	Brazil	FALSE	TRUE	FALSE	FALSE	FALSE	TRUE	FALSE
4	18398274	Smp_343120	Brazil	FALSE	TRUE	FALSE	FALSE	FALSE	TRUE	FALSE
4	18398279	Smp_343120	Brazil	FALSE	TRUE	FALSE	FALSE	FALSE	TRUE	FALSE
4	18398318	Smp_343120	Brazil	FALSE	TRUE	FALSE	FALSE	FALSE	TRUE	FALSE
4	18398325	Smp_343120	Brazil	FALSE	TRUE	FALSE	FALSE	FALSE	TRUE	FALSE
4	18398370	Smp_343120	Brazil	FALSE	TRUE	FALSE	FALSE	FALSE	TRUE	FALSE
4	18398371	Smp_343120	Brazil	FALSE	TRUE	FALSE	FALSE	FALSE	TRUE	FALSE
4	18398392	Smp_343120	Brazil	FALSE	TRUE	FALSE	FALSE	FALSE	TRUE	FALSE
4	18398407	Smp_343120	Brazil	FALSE	TRUE	FALSE	FALSE	FALSE	TRUE	FALSE
4	18398408	Smp_343120	Brazil	FALSE	TRUE	FALSE	FALSE	FALSE	TRUE	FALSE
4	18439518	Smp_343120	Brazil	FALSE	TRUE	FALSE	FALSE	FALSE	TRUE	FALSE
4	18439548	Smp_343120	Brazil	FALSE	TRUE	FALSE	FALSE	FALSE	TRUE	FALSE
4	18439554	Smp_343120	Brazil	FALSE	TRUE	FALSE	FALSE	FALSE	TRUE	FALSE
4	18439560	Smp_343120	Brazil	FALSE	TRUE	FALSE	FALSE	FALSE	TRUE	FALSE
4	18467557	Smp_343120	Brazil	FALSE	TRUE	FALSE	FALSE	FALSE	TRUE	FALSE
4	18467569	Smp_343120	Brazil	FALSE	TRUE	FALSE	FALSE	FALSE	TRUE	FALSE
4	18467632	Smp_343120	Brazil	FALSE	TRUE	FALSE	FALSE	FALSE	TRUE	FALSE
4	18467666	Smp_343120	Brazil	FALSE	TRUE	FALSE	FALSE	FALSE	TRUE	FALSE
4	18467675	Smp_343120	Brazil	FALSE	TRUE	FALSE	FALSE	FALSE	TRUE	FALSE
4	18470581	Smp_343120	Brazil	FALSE	TRUE	FALSE	FALSE	FALSE	TRUE	FALSE
4	18470590	Smp_343120	Brazil	FALSE	TRUE	FALSE	FALSE	FALSE	TRUE	FALSE
4	18470602	Smp_343120	Brazil	FALSE	TRUE	FALSE	FALSE	FALSE	TRUE	FALSE
4	18470623	Smp_343120	Brazil	FALSE	TRUE	FALSE	FALSE	FALSE	TRUE	FALSE
4	18470638	Smp_343120	Brazil	FALSE	TRUE	FALSE	FALSE	FALSE	TRUE	FALSE
4	18479259	Smp_343120	Brazil	FALSE	FALSE	FALSE	FALSE	FALSE	TRUE	FALSE
4	18479283	Smp_343120	Brazil	FALSE	FALSE	FALSE	FALSE	FALSE	TRUE	FALSE
4	18479298	Smp_343120	Brazil	FALSE	FALSE	FALSE	FALSE	FALSE	TRUE	FALSE
4	18479385	Smp_343120	Brazil	FALSE	FALSE	FALSE	FALSE	FALSE	TRUE	FALSE
4	18479398	Smp_343120	Brazil	FALSE	FALSE	FALSE	FALSE	FALSE	TRUE	FALSE
4	18479424	Smp_343120	Brazil	FALSE	FALSE	FALSE	FALSE	FALSE	TRUE	FALSE
4	18479427	Smp_343120	Brazil	FALSE	FALSE	FALSE	FALSE	FALSE	TRUE	FALSE
4	18479428	Smp_343120	Brazil	FALSE	FALSE	FALSE	FALSE	FALSE	TRUE	FALSE
4	18479446	Smp_343120	Brazil	FALSE	FALSE	FALSE	FALSE	FALSE	TRUE	FALSE
4	18479454	Smp_343120	Brazil	FALSE	FALSE	FALSE	FALSE	FALSE	TRUE	FALSE
4	18480498	Smp_343120	Brazil	FALSE	FALSE	FALSE	FALSE	FALSE	TRUE	FALSE
4	18480513	Smp_343120	Brazil	FALSE	FALSE	FALSE	FALSE	FALSE	TRUE	FALSE
4	18480567	Smp_343120	Brazil	FALSE	FALSE	FALSE	FALSE	FALSE	TRUE	FALSE
4	18480579	Smp_343120	Brazil	FALSE	FALSE	FALSE	FALSE	FALSE	TRUE	FALSE
4	18480603	Smp_343120	Brazil	FALSE	FALSE	FALSE	FALSE	FALSE	TRUE	FALSE
4	18480639	Smp_343120	Brazil	FALSE	FALSE	FALSE	FALSE	FALSE	TRUE	FALSE
4	18480684	Smp_343120	Brazil	FALSE	FALSE	FALSE	FALSE	FALSE	TRUE	FALSE
4	18480693	Smp_343120	Brazil	FALSE	FALSE	FALSE	FALSE	FALSE	TRUE	FALSE
4	18480696	Smp_343120	Brazil	FALSE	FALSE	FALSE	FALSE	FALSE	TRUE	FALSE
4	18480710	Smp_343120	Brazil	FALSE	FALSE	FALSE	FALSE	FALSE	TRUE	FALSE
4	18480711	Smp_343120	Brazil	FALSE	FALSE	FALSE	FALSE	FALSE	TRUE	FALSE
4	18480723	Smp_343120	Brazil	FALSE	FALSE	FALSE	FALSE	FALSE	TRUE	FALSE
4	18480736	Smp_343120	Brazil	FALSE	FALSE	FALSE	FALSE	FALSE	TRUE	FALSE
4	18480746	Smp_343120	Brazil	FALSE	FALSE	FALSE	FALSE	FALSE	TRUE	FALSE
4	18481486	Smp_343120	Brazil	FALSE	FALSE	FALSE	FALSE	FALSE	TRUE	FALSE
4	18481514	Smp_343120	Brazil	FALSE	FALSE	FALSE	FALSE	FALSE	TRUE	FALSE
4	18481524	Smp_343120	Brazil	FALSE	FALSE	FALSE	FALSE	FALSE	TRUE	FALSE
4	18481548	Smp_343120	Brazil	FALSE	FALSE	FALSE	FALSE	FALSE	TRUE	FALSE
4	18481553	Smp_343120	Brazil	FALSE	FALSE	FALSE	FALSE	FALSE	TRUE	FALSE
4	18481622	Smp_343120	Brazil	FALSE	FALSE	FALSE	FALSE	FALSE	TRUE	FALSE
4	18481642	Smp_343120	Brazil	FALSE	FALSE	FALSE	FALSE	FALSE	TRUE	FALSE
4	18485679	Smp_343120	Brazil	FALSE	FALSE	FALSE	FALSE	FALSE	TRUE	FALSE
4	18485680	Smp_343120	Brazil	FALSE	FALSE	FALSE	FALSE	FALSE	TRUE	FALSE
4	18485703	Smp_343120	Brazil	FALSE	FALSE	FALSE	FALSE	FALSE	TRUE	FALSE
4	18485781	Smp_343120	Brazil	FALSE	FALSE	FALSE	FALSE	FALSE	TRUE	FALSE
4	18485832	Smp_343120	Brazil	FALSE	FALSE	FALSE	FALSE	FALSE	TRUE	FALSE
4	18485844	Smp_343120	Brazil	FALSE	FALSE	FALSE	FALSE	FALSE	TRUE	FALSE
4	18485856	Smp_343120	Brazil	FALSE	FALSE	FALSE	FALSE	FALSE	TRUE	FALSE
4	18485871	Smp_343120	Brazil	FALSE	FALSE	FALSE	FALSE	FALSE	TRUE	FALSE
4	18485877	Smp_343120	Brazil	FALSE	FALSE	FALSE	FALSE	FALSE	TRUE	FALSE
4	18485885	Smp_343120	Brazil	FALSE	FALSE	FALSE	FALSE	FALSE	TRUE	FALSE
4	18485892	Smp_343120	Brazil	FALSE	FALSE	FALSE	FALSE	FALSE	TRUE	FALSE
4	18485907	Smp_343120	Brazil	FALSE	FALSE	FALSE	FALSE	FALSE	TRUE	FALSE
4	18485919	Smp_343120	Brazil	FALSE	FALSE	FALSE	FALSE	FALSE	TRUE	FALSE
4	18485947	Smp_343120	Brazil	FALSE	FALSE	FALSE	FALSE	FALSE	TRUE	FALSE
4	18485982	Smp_343120	Brazil	FALSE	FALSE	FALSE	FALSE	FALSE	TRUE	FALSE
4	18485983	Smp_343120	Brazil	FALSE	FALSE	FALSE	FALSE	FALSE	TRUE	FALSE
4	18485995	Smp_343120	Brazil	FALSE	FALSE	FALSE	FALSE	FALSE	TRUE	FALSE
4	18485997	Smp_343120	Brazil	FALSE	FALSE	FALSE	FALSE	FALSE	TRUE	FALSE
4	18486000	Smp_343120	Brazil	FALSE	FALSE	FALSE	FALSE	FALSE	TRUE	FALSE
4	18486003	Smp_343120	Brazil	FALSE	FALSE	FALSE	FALSE	FALSE	TRUE	FALSE
4	18486014	Smp_343120	Brazil	FALSE	FALSE	FALSE	FALSE	FALSE	TRUE	FALSE
4	18486018	Smp_343120	Brazil	FALSE	FALSE	FALSE	FALSE	FALSE	TRUE	FALSE
4	18486024	Smp_343120	Brazil	FALSE	FALSE	FALSE	FALSE	FALSE	TRUE	FALSE
4	18486066	Smp_343120	Brazil	FALSE	FALSE	FALSE	FALSE	FALSE	TRUE	FALSE
4	18486072	Smp_343120	Brazil	FALSE	FALSE	FALSE	FALSE	FALSE	TRUE	FALSE
4	18486075	Smp_343120	Brazil	FALSE	FALSE	FALSE	FALSE	FALSE	TRUE	FALSE
4	18486078	Smp_343120	Brazil	FALSE	FALSE	FALSE	FALSE	FALSE	TRUE	FALSE
4	18486084	Smp_343120	Brazil	FALSE	FALSE	FALSE	FALSE	FALSE	TRUE	FALSE
4	18486087	Smp_343120	Brazil	FALSE	FALSE	FALSE	FALSE	FALSE	TRUE	FALSE
4	18486096	Smp_343120	Brazil	FALSE	FALSE	FALSE	FALSE	FALSE	TRUE	FALSE
4	18486105	Smp_343120	Brazil	FALSE	FALSE	FALSE	FALSE	FALSE	TRUE	FALSE
4	18486123	Smp_343120	Brazil	FALSE	FALSE	FALSE	FALSE	FALSE	TRUE	FALSE
4	18486129	Smp_343120	Brazil	FALSE	FALSE	FALSE	FALSE	FALSE	TRUE	FALSE
4	18486168	Smp_343120	Brazil	FALSE	FALSE	FALSE	FALSE	FALSE	TRUE	FALSE
4	18486186	Smp_343120	Brazil	FALSE	FALSE	FALSE	FALSE	FALSE	TRUE	FALSE
4	18486198	Smp_343120	Brazil	FALSE	FALSE	FALSE	FALSE	FALSE	TRUE	FALSE
4	18491186	Smp_343120	Brazil	FALSE	FALSE	FALSE	FALSE	FALSE	TRUE	FALSE
4	18491189	Smp_343120	Brazil	FALSE	FALSE	FALSE	FALSE	FALSE	TRUE	FALSE
4	18491222	Smp_343120	Brazil	FALSE	FALSE	FALSE	FALSE	FALSE	TRUE	FALSE
4	18495480	Smp_343120	Brazil	FALSE	FALSE	FALSE	FALSE	FALSE	TRUE	FALSE
4	18495484	Smp_343120	Brazil	FALSE	FALSE	FALSE	FALSE	FALSE	TRUE	FALSE
4	18495488	Smp_343120	Brazil	FALSE	FALSE	FALSE	FALSE	FALSE	TRUE	FALSE
4	18495490	Smp_343120	Brazil	FALSE	FALSE	FALSE	FALSE	FALSE	TRUE	FALSE
4	18495503	Smp_343120	Brazil	FALSE	FALSE	FALSE	FALSE	FALSE	TRUE	FALSE
4	18495519	Smp_343120	Brazil	FALSE	FALSE	FALSE	FALSE	FALSE	TRUE	FALSE
4	18495520	Smp_343120	Brazil	FALSE	FALSE	FALSE	FALSE	FALSE	TRUE	FALSE
4	18495522	Smp_343120	Brazil	FALSE	FALSE	FALSE	FALSE	FALSE	TRUE	FALSE
4	18495532	Smp_343120	Brazil	FALSE	FALSE	FALSE	FALSE	FALSE	TRUE	FALSE
4	18495544	Smp_343120	Brazil	FALSE	FALSE	FALSE	FALSE	FALSE	TRUE	FALSE
4	18495546	Smp_343120	Brazil	FALSE	FALSE	FALSE	FALSE	FALSE	TRUE	FALSE
4	18495553	Smp_343120	Brazil	FALSE	FALSE	FALSE	FALSE	FALSE	TRUE	FALSE
4	18495559	Smp_343120	Brazil	FALSE	FALSE	FALSE	FALSE	FALSE	TRUE	FALSE
4	18495562	Smp_343120	Brazil	FALSE	FALSE	FALSE	FALSE	FALSE	TRUE	FALSE
4	18495679	Smp_343120	Brazil	FALSE	FALSE	FALSE	FALSE	FALSE	TRUE	FALSE
4	18495702	Smp_343120	Brazil	FALSE	FALSE	FALSE	FALSE	FALSE	TRUE	FALSE
4	18500025	Smp_343120	Brazil	FALSE	FALSE	FALSE	FALSE	FALSE	TRUE	FALSE
4	18500052	Smp_343120	Brazil	FALSE	FALSE	FALSE	FALSE	FALSE	TRUE	FALSE
4	18500157	Smp_343120	Brazil	FALSE	FALSE	FALSE	FALSE	FALSE	TRUE	FALSE
4	18500169	Smp_343120	Brazil	FALSE	FALSE	FALSE	FALSE	FALSE	TRUE	FALSE
4	18500177	Smp_343120	Brazil	FALSE	FALSE	FALSE	FALSE	FALSE	TRUE	FALSE
4	18500219	Smp_343120	Brazil	FALSE	FALSE	FALSE	FALSE	FALSE	TRUE	FALSE
4	18500249	Smp_343120	Brazil	FALSE	FALSE	FALSE	FALSE	FALSE	TRUE	FALSE
4	18500252	Smp_343120	Brazil	FALSE	FALSE	FALSE	FALSE	FALSE	TRUE	FALSE
4	18505115	Smp_137180	Brazil	FALSE	FALSE	FALSE	FALSE	FALSE	TRUE	FALSE
4	18505132	Smp_137180	Brazil	FALSE	FALSE	FALSE	FALSE	FALSE	TRUE	FALSE
4	18505176	Smp_137180	Brazil	FALSE	FALSE	FALSE	FALSE	FALSE	TRUE	FALSE
4	18505195	Smp_137180	Brazil	FALSE	FALSE	FALSE	FALSE	FALSE	TRUE	FALSE
4	18505207	Smp_137180	Brazil	FALSE	FALSE	FALSE	FALSE	FALSE	TRUE	FALSE
4	18505213	Smp_137180	Brazil	FALSE	FALSE	FALSE	FALSE	FALSE	TRUE	FALSE
4	18505222	Smp_137180	Brazil	FALSE	FALSE	FALSE	FALSE	FALSE	TRUE	FALSE
4	18505261	Smp_137180	Brazil	FALSE	FALSE	FALSE	FALSE	FALSE	TRUE	FALSE
4	18505293	Smp_137180	Brazil	FALSE	FALSE	FALSE	FALSE	FALSE	TRUE	FALSE
4	18505305	Smp_137180	Brazil	FALSE	FALSE	FALSE	FALSE	FALSE	TRUE	FALSE
4	18505337	Smp_137180	Brazil	FALSE	FALSE	FALSE	FALSE	FALSE	TRUE	FALSE
4	18505371	Smp_137180	Brazil	FALSE	FALSE	FALSE	FALSE	FALSE	TRUE	FALSE
4	18505388	Smp_137180	Brazil	FALSE	FALSE	FALSE	FALSE	FALSE	TRUE	FALSE
4	18505411	Smp_137180	Brazil	FALSE	FALSE	FALSE	FALSE	FALSE	TRUE	FALSE
4	18505419	Smp_137180	Brazil	FALSE	FALSE	FALSE	FALSE	FALSE	TRUE	FALSE
4	18505423	Smp_137180	Brazil	FALSE	FALSE	FALSE	FALSE	FALSE	TRUE	FALSE
4	18505425	Smp_137180	Brazil	FALSE	FALSE	FALSE	FALSE	FALSE	TRUE	FALSE
4	18505445	Smp_137180	Brazil	FALSE	FALSE	FALSE	FALSE	FALSE	TRUE	FALSE
4	18505454	Smp_137180	Brazil	FALSE	FALSE	FALSE	FALSE	FALSE	TRUE	FALSE
4	18505456	Smp_137180	Brazil	FALSE	FALSE	FALSE	FALSE	FALSE	TRUE	FALSE
4	18505477	Smp_137180	Brazil	FALSE	FALSE	FALSE	FALSE	FALSE	TRUE	FALSE
4	18505728	Smp_137180	Brazil	FALSE	FALSE	FALSE	FALSE	FALSE	TRUE	FALSE
4	18505737	Smp_137180	Brazil	FALSE	FALSE	FALSE	FALSE	FALSE	TRUE	FALSE
4	18505743	Smp_137180	Brazil	FALSE	FALSE	FALSE	FALSE	FALSE	TRUE	FALSE
4	18505747	Smp_137180	Brazil	FALSE	FALSE	FALSE	FALSE	FALSE	TRUE	FALSE
4	18505759	Smp_137180	Brazil	FALSE	FALSE	FALSE	FALSE	FALSE	TRUE	FALSE
4	18505770	Smp_137180	Brazil	FALSE	FALSE	FALSE	FALSE	FALSE	TRUE	FALSE
4	18505780	Smp_137180	Brazil	FALSE	FALSE	FALSE	FALSE	FALSE	TRUE	FALSE
4	18505793	Smp_137180	Brazil	FALSE	FALSE	FALSE	FALSE	FALSE	TRUE	FALSE
4	18505802	Smp_137180	Brazil	FALSE	FALSE	FALSE	FALSE	FALSE	TRUE	FALSE
4	18505815	Smp_137180	Brazil	FALSE	FALSE	FALSE	FALSE	FALSE	TRUE	FALSE
4	18505825	Smp_137180	Brazil	FALSE	FALSE	FALSE	FALSE	FALSE	TRUE	FALSE
4	18516412	Smp_137190	Brazil	FALSE	FALSE	FALSE	FALSE	FALSE	TRUE	FALSE
4	18516421	Smp_137190	Brazil	FALSE	FALSE	FALSE	FALSE	FALSE	TRUE	FALSE
4	18516448	Smp_137190	Brazil	FALSE	FALSE	FALSE	FALSE	FALSE	TRUE	FALSE
4	18516451	Smp_137190	Brazil	FALSE	FALSE	FALSE	FALSE	FALSE	TRUE	FALSE
4	18516462	Smp_137190	Brazil	FALSE	FALSE	FALSE	FALSE	FALSE	TRUE	FALSE
4	18516466	Smp_137190	Brazil	FALSE	FALSE	FALSE	FALSE	FALSE	TRUE	FALSE
4	18516469	Smp_137190	Brazil	FALSE	FALSE	FALSE	FALSE	FALSE	TRUE	FALSE
4	18516478	Smp_137190	Brazil	FALSE	FALSE	FALSE	FALSE	FALSE	TRUE	FALSE
4	18526379	Smp_343130	Brazil	FALSE	TRUE	FALSE	FALSE	FALSE	TRUE	FALSE
4	18526382	Smp_343130	Brazil	FALSE	TRUE	FALSE	FALSE	FALSE	TRUE	FALSE
4	18526389	Smp_343130	Brazil	FALSE	TRUE	FALSE	FALSE	FALSE	TRUE	FALSE
4	18526393	Smp_343130	Brazil	FALSE	TRUE	FALSE	FALSE	FALSE	TRUE	FALSE
4	18526395	Smp_343130	Brazil	FALSE	TRUE	FALSE	FALSE	FALSE	TRUE	FALSE
4	18526404	Smp_343130	Brazil	FALSE	TRUE	FALSE	FALSE	FALSE	TRUE	FALSE
4	18526406	Smp_343130	Brazil	FALSE	TRUE	FALSE	FALSE	FALSE	TRUE	FALSE
4	18526464	Smp_343130	Brazil	FALSE	TRUE	FALSE	FALSE	FALSE	TRUE	FALSE
4	18526465	Smp_343130	Brazil	FALSE	TRUE	FALSE	FALSE	FALSE	TRUE	FALSE
4	18526496	Smp_343130	Brazil	FALSE	TRUE	FALSE	FALSE	FALSE	TRUE	FALSE
4	18526497	Smp_343130	Brazil	FALSE	TRUE	FALSE	FALSE	FALSE	TRUE	FALSE
4	18526503	Smp_343130	Brazil	FALSE	TRUE	FALSE	FALSE	FALSE	TRUE	FALSE
4	18526541	Smp_343130	Brazil	FALSE	TRUE	FALSE	FALSE	FALSE	TRUE	FALSE
4	18526578	Smp_343130	Brazil	FALSE	TRUE	FALSE	FALSE	FALSE	TRUE	FALSE
4	18530668	Smp_343130	Brazil	FALSE	TRUE	FALSE	FALSE	FALSE	TRUE	FALSE
4	18530682	Smp_343130	Brazil	FALSE	TRUE	FALSE	FALSE	FALSE	TRUE	FALSE
4	18530683	Smp_343130	Brazil	FALSE	TRUE	FALSE	FALSE	FALSE	TRUE	FALSE
4	18530690	Smp_343130	Brazil	FALSE	TRUE	FALSE	FALSE	FALSE	TRUE	FALSE
4	18530724	Smp_343130	Brazil	FALSE	TRUE	FALSE	FALSE	FALSE	TRUE	FALSE
4	18530726	Smp_343130	Brazil	FALSE	TRUE	FALSE	FALSE	FALSE	TRUE	FALSE
4	18530731	Smp_343130	Brazil	FALSE	TRUE	FALSE	FALSE	FALSE	TRUE	FALSE
4	18530733	Smp_343130	Brazil	FALSE	TRUE	FALSE	FALSE	FALSE	TRUE	FALSE
4	18530734	Smp_343130	Brazil	FALSE	TRUE	FALSE	FALSE	FALSE	TRUE	FALSE
4	18530746	Smp_343130	Brazil	FALSE	TRUE	FALSE	FALSE	FALSE	TRUE	FALSE
4	18530767	Smp_343130	Brazil	FALSE	TRUE	FALSE	FALSE	FALSE	TRUE	FALSE
4	18530774	Smp_343130	Brazil	FALSE	TRUE	FALSE	FALSE	FALSE	TRUE	FALSE
4	18530782	Smp_343130	Brazil	FALSE	TRUE	FALSE	FALSE	FALSE	TRUE	FALSE
4	18530807	Smp_343130	Brazil	FALSE	TRUE	FALSE	FALSE	FALSE	TRUE	FALSE
4	18530809	Smp_343130	Brazil	FALSE	TRUE	FALSE	FALSE	FALSE	TRUE	FALSE
4	18530840	Smp_343130	Brazil	FALSE	TRUE	FALSE	FALSE	FALSE	TRUE	FALSE
4	18530870	Smp_343130	Brazil	FALSE	TRUE	FALSE	FALSE	FALSE	TRUE	FALSE
4	18530879	Smp_343130	Brazil	FALSE	TRUE	FALSE	FALSE	FALSE	TRUE	FALSE
4	18532562	Smp_343130	Brazil	FALSE	FALSE	FALSE	FALSE	FALSE	TRUE	FALSE
4	18532586	Smp_343130	Brazil	FALSE	FALSE	FALSE	FALSE	FALSE	TRUE	FALSE
4	18532621	Smp_343130	Brazil	FALSE	FALSE	FALSE	FALSE	FALSE	TRUE	FALSE
4	18532630	Smp_343130	Brazil	FALSE	FALSE	FALSE	FALSE	FALSE	TRUE	FALSE
4	18532641	Smp_343130	Brazil	FALSE	FALSE	FALSE	FALSE	FALSE	TRUE	FALSE
4	18532653	Smp_343130	Brazil	FALSE	FALSE	FALSE	FALSE	FALSE	TRUE	FALSE
4	18532662	Smp_343130	Brazil	FALSE	FALSE	FALSE	FALSE	FALSE	TRUE	FALSE
4	18532672	Smp_343130	Brazil	FALSE	FALSE	FALSE	FALSE	FALSE	TRUE	FALSE
4	18532673	Smp_343130	Brazil	FALSE	FALSE	FALSE	FALSE	FALSE	TRUE	FALSE
4	18532722	Smp_343130	Brazil	FALSE	FALSE	FALSE	FALSE	FALSE	TRUE	FALSE
4	18532804	Smp_343130	Brazil	FALSE	FALSE	FALSE	FALSE	FALSE	TRUE	FALSE
4	18532807	Smp_343130	Brazil	FALSE	FALSE	FALSE	FALSE	FALSE	TRUE	FALSE
4	18532819	Smp_343130	Brazil	FALSE	FALSE	FALSE	FALSE	FALSE	TRUE	FALSE
4	18532827	Smp_343130	Brazil	FALSE	FALSE	FALSE	FALSE	FALSE	TRUE	FALSE
4	18532828	Smp_343130	Brazil	FALSE	FALSE	FALSE	FALSE	FALSE	TRUE	FALSE
4	18532858	Smp_343130	Brazil	FALSE	FALSE	FALSE	FALSE	FALSE	TRUE	FALSE
4	18532863	Smp_343130	Brazil	FALSE	FALSE	FALSE	FALSE	FALSE	TRUE	FALSE
4	18532877	Smp_343130	Brazil	FALSE	FALSE	FALSE	FALSE	FALSE	TRUE	FALSE
4	18532878	Smp_343130	Brazil	FALSE	FALSE	FALSE	FALSE	FALSE	TRUE	FALSE
4	18532882	Smp_343130	Brazil	FALSE	FALSE	FALSE	FALSE	FALSE	TRUE	FALSE
4	18532892	Smp_343130	Brazil	FALSE	FALSE	FALSE	FALSE	FALSE	TRUE	FALSE
4	18532902	Smp_343130	Brazil	FALSE	FALSE	FALSE	FALSE	FALSE	TRUE	FALSE
4	18532947	Smp_343130	Brazil	FALSE	FALSE	FALSE	FALSE	FALSE	TRUE	FALSE
4	18532986	Smp_343130	Brazil	FALSE	FALSE	FALSE	FALSE	FALSE	TRUE	FALSE
4	18532992	Smp_343130	Brazil	FALSE	FALSE	FALSE	FALSE	FALSE	TRUE	FALSE
4	18533002	Smp_343130	Brazil	FALSE	FALSE	FALSE	FALSE	FALSE	TRUE	FALSE
4	18533012	Smp_343130	Brazil	FALSE	FALSE	FALSE	FALSE	FALSE	TRUE	FALSE
4	18533022	Smp_343130	Brazil	FALSE	FALSE	FALSE	FALSE	FALSE	TRUE	FALSE
4	18533034	Smp_343130	Brazil	FALSE	FALSE	FALSE	FALSE	FALSE	TRUE	FALSE
4	18533066	Smp_343130	Brazil	FALSE	FALSE	FALSE	FALSE	FALSE	TRUE	FALSE
4	18533082	Smp_343130	Brazil	FALSE	FALSE	FALSE	FALSE	FALSE	TRUE	FALSE
4	18533103	Smp_343130	Brazil	FALSE	FALSE	FALSE	FALSE	FALSE	TRUE	FALSE
4	18533112	Smp_343130	Brazil	FALSE	FALSE	FALSE	FALSE	FALSE	TRUE	FALSE
4	18533118	Smp_343130	Brazil	FALSE	FALSE	FALSE	FALSE	FALSE	TRUE	FALSE
4	18533137	Smp_343130	Brazil	FALSE	FALSE	FALSE	FALSE	FALSE	TRUE	FALSE
4	18533143	Smp_343130	Brazil	FALSE	FALSE	FALSE	FALSE	FALSE	TRUE	FALSE
4	18533150	Smp_343130	Brazil	FALSE	FALSE	FALSE	FALSE	FALSE	TRUE	FALSE
4	18533154	Smp_343130	Brazil	FALSE	FALSE	FALSE	FALSE	FALSE	TRUE	FALSE
4	18533181	Smp_343130	Brazil	FALSE	FALSE	FALSE	FALSE	FALSE	TRUE	FALSE
4	18533217	Smp_343130	Brazil	FALSE	FALSE	FALSE	FALSE	FALSE	TRUE	FALSE
4	18533233	Smp_343130	Brazil	FALSE	FALSE	FALSE	FALSE	FALSE	TRUE	FALSE
4	18533255	Smp_343130	Brazil	FALSE	FALSE	FALSE	FALSE	FALSE	TRUE	FALSE
4	18533259	Smp_343130	Brazil	FALSE	FALSE	FALSE	FALSE	FALSE	TRUE	FALSE
4	18533262	Smp_343130	Brazil	FALSE	FALSE	FALSE	FALSE	FALSE	TRUE	FALSE
4	18533268	Smp_343130	Brazil	FALSE	FALSE	FALSE	FALSE	FALSE	TRUE	FALSE
4	18533275	Smp_343130	Brazil	FALSE	FALSE	FALSE	FALSE	FALSE	TRUE	FALSE
4	18533279	Smp_343130	Brazil	FALSE	FALSE	FALSE	FALSE	FALSE	TRUE	FALSE
4	18533286	Smp_343130	Brazil	FALSE	FALSE	FALSE	FALSE	FALSE	TRUE	FALSE
4	18533293	Smp_343130	Brazil	FALSE	FALSE	FALSE	FALSE	FALSE	TRUE	FALSE
4	18533307	Smp_343130	Brazil	FALSE	FALSE	FALSE	FALSE	FALSE	TRUE	FALSE
4	18533391	Smp_343130	Brazil	FALSE	FALSE	FALSE	FALSE	FALSE	TRUE	FALSE
4	18533410	Smp_343130	Brazil	FALSE	FALSE	FALSE	FALSE	FALSE	TRUE	FALSE
4	18533487	Smp_343130	Brazil	FALSE	FALSE	FALSE	FALSE	FALSE	TRUE	FALSE
4	18533496	Smp_343130	Brazil	FALSE	FALSE	FALSE	FALSE	FALSE	TRUE	FALSE
4	18533515	Smp_343130	Brazil	FALSE	FALSE	FALSE	FALSE	FALSE	TRUE	FALSE
4	18533521	Smp_343130	Brazil	FALSE	FALSE	FALSE	FALSE	FALSE	TRUE	FALSE
4	18533589	Smp_343130	Brazil	FALSE	FALSE	FALSE	FALSE	FALSE	TRUE	FALSE
4	18533590	Smp_343130	Brazil	FALSE	FALSE	FALSE	FALSE	FALSE	TRUE	FALSE
4	18533611	Smp_343130	Brazil	FALSE	FALSE	FALSE	FALSE	FALSE	TRUE	FALSE
4	18533613	Smp_343130	Brazil	FALSE	FALSE	FALSE	FALSE	FALSE	TRUE	FALSE
4	18533674	Smp_343130	Brazil	FALSE	FALSE	FALSE	FALSE	FALSE	TRUE	FALSE
4	18533678	Smp_343130	Brazil	FALSE	FALSE	FALSE	FALSE	FALSE	TRUE	FALSE
4	18533695	Smp_343130	Brazil	FALSE	FALSE	FALSE	FALSE	FALSE	TRUE	FALSE
4	18533703	Smp_343130	Brazil	FALSE	FALSE	FALSE	FALSE	FALSE	TRUE	FALSE
4	18533706	Smp_343130	Brazil	FALSE	FALSE	FALSE	FALSE	FALSE	TRUE	FALSE
4	18533715	Smp_343130	Brazil	FALSE	FALSE	FALSE	FALSE	FALSE	TRUE	FALSE
4	18533718	Smp_343130	Brazil	FALSE	FALSE	FALSE	FALSE	FALSE	TRUE	FALSE
4	18533722	Smp_343130	Brazil	FALSE	FALSE	FALSE	FALSE	FALSE	TRUE	FALSE
4	18533742	Smp_343130	Brazil	FALSE	FALSE	FALSE	FALSE	FALSE	TRUE	FALSE
4	18533759	Smp_343130	Brazil	FALSE	FALSE	FALSE	FALSE	FALSE	TRUE	FALSE
4	18533769	Smp_343130	Brazil	FALSE	FALSE	FALSE	FALSE	FALSE	TRUE	FALSE
4	18533797	Smp_343130	Brazil	FALSE	FALSE	FALSE	FALSE	FALSE	TRUE	FALSE
4	18533802	Smp_343130	Brazil	FALSE	FALSE	FALSE	FALSE	FALSE	TRUE	FALSE
4	18533803	Smp_343130	Brazil	FALSE	FALSE	FALSE	FALSE	FALSE	TRUE	FALSE
4	18533819	Smp_343130	Brazil	FALSE	FALSE	FALSE	FALSE	FALSE	TRUE	FALSE
4	18533836	Smp_343130	Brazil	FALSE	FALSE	FALSE	FALSE	FALSE	TRUE	FALSE
4	18533844	Smp_343130	Brazil	FALSE	FALSE	FALSE	FALSE	FALSE	TRUE	FALSE
4	18533856	Smp_343130	Brazil	FALSE	FALSE	FALSE	FALSE	FALSE	TRUE	FALSE
4	18533868	Smp_343130	Brazil	FALSE	FALSE	FALSE	FALSE	FALSE	TRUE	FALSE
4	18533901	Smp_343130	Brazil	FALSE	FALSE	FALSE	FALSE	FALSE	TRUE	FALSE
4	18533904	Smp_343130	Brazil	FALSE	FALSE	FALSE	FALSE	FALSE	TRUE	FALSE
4	18533906	Smp_343130	Brazil	FALSE	FALSE	FALSE	FALSE	FALSE	TRUE	FALSE
4	18533910	Smp_343130	Brazil	FALSE	FALSE	FALSE	FALSE	FALSE	TRUE	FALSE
4	18533913	Smp_343130	Brazil	FALSE	FALSE	FALSE	FALSE	FALSE	TRUE	FALSE
4	18533914	Smp_343130	Brazil	FALSE	FALSE	FALSE	FALSE	FALSE	TRUE	FALSE
4	18533925	Smp_343130	Brazil	FALSE	FALSE	FALSE	FALSE	FALSE	TRUE	FALSE
4	18533927	Smp_343130	Brazil	FALSE	FALSE	FALSE	FALSE	FALSE	TRUE	FALSE
4	18533933	Smp_343130	Brazil	FALSE	FALSE	FALSE	FALSE	FALSE	TRUE	FALSE
4	18533934	Smp_343130	Brazil	FALSE	FALSE	FALSE	FALSE	FALSE	TRUE	FALSE
4	18533935	Smp_343130	Brazil	FALSE	FALSE	FALSE	FALSE	FALSE	TRUE	FALSE
4	18533943	Smp_343130	Brazil	FALSE	FALSE	FALSE	FALSE	FALSE	TRUE	FALSE
4	18533953	Smp_343130	Brazil	FALSE	FALSE	FALSE	FALSE	FALSE	TRUE	FALSE
4	18533954	Smp_343130	Brazil	FALSE	FALSE	FALSE	FALSE	FALSE	TRUE	FALSE
4	18533971	Smp_343130	Brazil	FALSE	FALSE	FALSE	FALSE	FALSE	TRUE	FALSE
4	18533994	Smp_343130	Brazil	FALSE	FALSE	FALSE	FALSE	FALSE	TRUE	FALSE
4	18534062	Smp_343130	Brazil	FALSE	FALSE	FALSE	FALSE	FALSE	TRUE	FALSE
4	18534073	Smp_343130	Brazil	FALSE	FALSE	FALSE	FALSE	FALSE	TRUE	FALSE
4	18534078	Smp_343130	Brazil	FALSE	FALSE	FALSE	FALSE	FALSE	TRUE	FALSE
4	18534345	Smp_343130	Brazil	FALSE	FALSE	FALSE	FALSE	FALSE	TRUE	FALSE
4	18534348	Smp_343130	Brazil	FALSE	FALSE	FALSE	FALSE	FALSE	TRUE	FALSE
4	18534375	Smp_343130	Brazil	FALSE	FALSE	FALSE	FALSE	FALSE	TRUE	FALSE
4	18542652	Smp_343130	Brazil	FALSE	TRUE	FALSE	TRUE	FALSE	TRUE	FALSE
4	18542656	Smp_343130	Brazil	FALSE	TRUE	FALSE	TRUE	FALSE	TRUE	FALSE
4	18542676	Smp_343130	Brazil	FALSE	TRUE	FALSE	TRUE	FALSE	TRUE	FALSE
4	18542689	Smp_343130	Brazil	FALSE	TRUE	FALSE	TRUE	FALSE	TRUE	FALSE
4	18542702	Smp_343130	Brazil	FALSE	TRUE	FALSE	TRUE	FALSE	TRUE	FALSE
4	18542715	Smp_343130	Brazil	FALSE	TRUE	FALSE	TRUE	FALSE	TRUE	FALSE
4	18542716	Smp_343130	Brazil	FALSE	TRUE	FALSE	TRUE	FALSE	TRUE	FALSE
4	18542736	Smp_343130	Brazil	FALSE	TRUE	FALSE	TRUE	FALSE	TRUE	FALSE
4	18542745	Smp_343130	Brazil	FALSE	TRUE	FALSE	TRUE	FALSE	TRUE	FALSE
4	18542749	Smp_343130	Brazil	FALSE	TRUE	FALSE	TRUE	FALSE	TRUE	FALSE
4	18542752	Smp_343130	Brazil	FALSE	TRUE	FALSE	TRUE	FALSE	TRUE	FALSE
4	18542761	Smp_343130	Brazil	FALSE	TRUE	FALSE	TRUE	FALSE	TRUE	FALSE
4	18542775	Smp_343130	Brazil	FALSE	TRUE	FALSE	TRUE	FALSE	TRUE	FALSE
4	18542800	Smp_343130	Brazil	FALSE	TRUE	FALSE	TRUE	FALSE	TRUE	FALSE
4	18542805	Smp_343130	Brazil	FALSE	TRUE	FALSE	TRUE	FALSE	TRUE	FALSE
4	18542811	Smp_343130	Brazil	FALSE	TRUE	FALSE	TRUE	FALSE	TRUE	FALSE
4	18542821	Smp_343130	Brazil	FALSE	TRUE	FALSE	TRUE	FALSE	TRUE	FALSE
4	18542844	Smp_343130	Brazil	FALSE	TRUE	FALSE	TRUE	FALSE	TRUE	FALSE
4	18542871	Smp_343130	Brazil	FALSE	TRUE	FALSE	TRUE	FALSE	TRUE	FALSE
4	18542875	Smp_343130	Brazil	FALSE	TRUE	FALSE	TRUE	FALSE	TRUE	FALSE
4	18542876	Smp_343130	Brazil	FALSE	TRUE	FALSE	TRUE	FALSE	TRUE	FALSE
4	18542915	Smp_343130	Brazil	FALSE	TRUE	FALSE	TRUE	FALSE	TRUE	FALSE
4	18542918	Smp_343130	Brazil	FALSE	TRUE	FALSE	TRUE	FALSE	TRUE	FALSE
4	18542935	Smp_343130	Brazil	FALSE	TRUE	FALSE	TRUE	FALSE	TRUE	FALSE
4	18542944	Smp_343130	Brazil	FALSE	TRUE	FALSE	TRUE	FALSE	TRUE	FALSE
4	18542952	Smp_343130	Brazil	FALSE	TRUE	FALSE	TRUE	FALSE	TRUE	FALSE
4	18542958	Smp_343130	Brazil	FALSE	TRUE	FALSE	TRUE	FALSE	TRUE	FALSE
4	18542966	Smp_343130	Brazil	FALSE	TRUE	FALSE	TRUE	FALSE	TRUE	FALSE
4	18542988	Smp_343130	Brazil	FALSE	TRUE	FALSE	TRUE	FALSE	TRUE	FALSE
4	18543018	Smp_343130	Brazil	FALSE	TRUE	FALSE	TRUE	FALSE	TRUE	FALSE
4	18543030	Smp_343130	Brazil	FALSE	TRUE	FALSE	TRUE	FALSE	TRUE	FALSE
4	18543034	Smp_343130	Brazil	FALSE	TRUE	FALSE	TRUE	FALSE	TRUE	FALSE
4	18543038	Smp_343130	Brazil	FALSE	TRUE	FALSE	TRUE	FALSE	TRUE	FALSE
4	18543040	Smp_343130	Brazil	FALSE	TRUE	FALSE	TRUE	FALSE	TRUE	FALSE
4	18543055	Smp_343130	Brazil	FALSE	TRUE	FALSE	TRUE	FALSE	TRUE	FALSE
4	18543061	Smp_343130	Brazil	FALSE	TRUE	FALSE	TRUE	FALSE	TRUE	FALSE
4	18543062	Smp_343130	Brazil	FALSE	TRUE	FALSE	TRUE	FALSE	TRUE	FALSE
4	18543064	Smp_343130	Brazil	FALSE	TRUE	FALSE	TRUE	FALSE	TRUE	FALSE
4	18543065	Smp_343130	Brazil	FALSE	TRUE	FALSE	TRUE	FALSE	TRUE	FALSE
4	18543068	Smp_343130	Brazil	FALSE	TRUE	FALSE	TRUE	FALSE	TRUE	FALSE
4	18543097	Smp_343130	Brazil	FALSE	TRUE	FALSE	TRUE	FALSE	TRUE	FALSE
4	18543106	Smp_343130	Brazil	FALSE	TRUE	FALSE	TRUE	FALSE	TRUE	FALSE
4	18546167	Smp_343130	Brazil	FALSE	TRUE	FALSE	FALSE	FALSE	TRUE	FALSE
4	18546202	Smp_343130	Brazil	FALSE	TRUE	FALSE	FALSE	FALSE	TRUE	FALSE
4	18546270	Smp_343130	Brazil	FALSE	TRUE	FALSE	FALSE	FALSE	TRUE	FALSE
4	18546311	Smp_343130	Brazil	FALSE	TRUE	FALSE	FALSE	FALSE	TRUE	FALSE
4	18546327	Smp_343130	Brazil	FALSE	TRUE	FALSE	FALSE	FALSE	TRUE	FALSE
4	18546346	Smp_343130	Brazil	FALSE	TRUE	FALSE	FALSE	FALSE	TRUE	FALSE
4	18546369	Smp_343130	Brazil	FALSE	TRUE	FALSE	FALSE	FALSE	TRUE	FALSE
4	18546395	Smp_343130	Brazil	FALSE	TRUE	FALSE	FALSE	FALSE	TRUE	FALSE
4	18546418	Smp_343130	Brazil	FALSE	TRUE	FALSE	FALSE	FALSE	TRUE	FALSE
4	18546419	Smp_343130	Brazil	FALSE	TRUE	FALSE	FALSE	FALSE	TRUE	FALSE
4	18546478	Smp_343130	Brazil	FALSE	TRUE	FALSE	FALSE	FALSE	TRUE	FALSE
4	18547207	Smp_343130	Brazil	FALSE	TRUE	FALSE	FALSE	FALSE	TRUE	FALSE
4	18547218	Smp_343130	Brazil	FALSE	TRUE	FALSE	FALSE	FALSE	TRUE	FALSE
4	18547236	Smp_343130	Brazil	FALSE	TRUE	FALSE	FALSE	FALSE	TRUE	FALSE
4	18547249	Smp_343130	Brazil	FALSE	TRUE	FALSE	FALSE	FALSE	TRUE	FALSE
4	18547250	Smp_343130	Brazil	FALSE	TRUE	FALSE	FALSE	FALSE	TRUE	FALSE
4	18547252	Smp_343130	Brazil	FALSE	TRUE	FALSE	FALSE	FALSE	TRUE	FALSE
4	18547258	Smp_343130	Brazil	FALSE	TRUE	FALSE	FALSE	FALSE	TRUE	FALSE
4	18547259	Smp_343130	Brazil	FALSE	TRUE	FALSE	FALSE	FALSE	TRUE	FALSE
4	18547264	Smp_343130	Brazil	FALSE	TRUE	FALSE	FALSE	FALSE	TRUE	FALSE
4	18547269	Smp_343130	Brazil	FALSE	TRUE	FALSE	FALSE	FALSE	TRUE	FALSE
4	18547273	Smp_343130	Brazil	FALSE	TRUE	FALSE	FALSE	FALSE	TRUE	FALSE
4	18547278	Smp_343130	Brazil	FALSE	TRUE	FALSE	FALSE	FALSE	TRUE	FALSE
4	18547296	Smp_343130	Brazil	FALSE	TRUE	FALSE	FALSE	FALSE	TRUE	FALSE
4	18547310	Smp_343130	Brazil	FALSE	TRUE	FALSE	FALSE	FALSE	TRUE	FALSE
4	18559055	Smp_343130	Brazil	FALSE	TRUE	FALSE	FALSE	FALSE	TRUE	FALSE
4	18559069	Smp_343130	Brazil	FALSE	TRUE	FALSE	FALSE	FALSE	TRUE	FALSE
4	18559071	Smp_343130	Brazil	FALSE	TRUE	FALSE	FALSE	FALSE	TRUE	FALSE
4	18559137	Smp_343130	Brazil	FALSE	TRUE	FALSE	FALSE	FALSE	TRUE	FALSE
4	18559149	Smp_343130	Brazil	FALSE	TRUE	FALSE	FALSE	FALSE	TRUE	FALSE
4	18559173	Smp_343130	Brazil	FALSE	TRUE	FALSE	FALSE	FALSE	TRUE	FALSE
4	18559176	Smp_343130	Brazil	FALSE	TRUE	FALSE	FALSE	FALSE	TRUE	FALSE
4	18559205	Smp_343130	Brazil	FALSE	TRUE	FALSE	FALSE	FALSE	TRUE	FALSE
4	18559218	Smp_343130	Brazil	FALSE	TRUE	FALSE	FALSE	FALSE	TRUE	FALSE
4	18559758	Smp_343130	Brazil	FALSE	TRUE	FALSE	FALSE	FALSE	TRUE	FALSE
4	18559761	Smp_343130	Brazil	FALSE	TRUE	FALSE	FALSE	FALSE	TRUE	FALSE
4	18559784	Smp_343130	Brazil	FALSE	TRUE	FALSE	FALSE	FALSE	TRUE	FALSE
4	18559789	Smp_343130	Brazil	FALSE	TRUE	FALSE	FALSE	FALSE	TRUE	FALSE
4	18559801	Smp_343130	Brazil	FALSE	TRUE	FALSE	FALSE	FALSE	TRUE	FALSE
4	18559834	Smp_343130	Brazil	FALSE	TRUE	FALSE	FALSE	FALSE	TRUE	FALSE
4	18559842	Smp_343130	Brazil	FALSE	TRUE	FALSE	FALSE	FALSE	TRUE	FALSE
4	18559865	Smp_343130	Brazil	FALSE	TRUE	FALSE	FALSE	FALSE	TRUE	FALSE
4	18559882	Smp_343130	Brazil	FALSE	TRUE	FALSE	FALSE	FALSE	TRUE	FALSE
4	18559923	Smp_343130	Brazil	FALSE	TRUE	FALSE	FALSE	FALSE	TRUE	FALSE
4	18560008	Smp_343130	Brazil	FALSE	TRUE	FALSE	FALSE	FALSE	TRUE	FALSE
4	18560017	Smp_343130	Brazil	FALSE	TRUE	FALSE	FALSE	FALSE	TRUE	FALSE
4	18560028	Smp_343130	Brazil	FALSE	TRUE	FALSE	FALSE	FALSE	TRUE	FALSE
4	18560083	Smp_343130	Brazil	FALSE	TRUE	FALSE	FALSE	FALSE	TRUE	FALSE
4	18565539	Smp_343130	Brazil	FALSE	TRUE	FALSE	TRUE	FALSE	TRUE	FALSE
4	18565550	Smp_343130	Brazil	FALSE	TRUE	FALSE	TRUE	FALSE	TRUE	FALSE
4	18565567	Smp_343130	Brazil	FALSE	TRUE	FALSE	FALSE	FALSE	TRUE	FALSE
4	18565571	Smp_343130	Brazil	FALSE	TRUE	FALSE	FALSE	FALSE	TRUE	FALSE
4	18565576	Smp_343130	Brazil	FALSE	TRUE	FALSE	FALSE	FALSE	TRUE	FALSE
4	18565610	Smp_343130	Brazil	FALSE	TRUE	FALSE	FALSE	FALSE	TRUE	FALSE
4	18565633	Smp_343130	Brazil	FALSE	TRUE	FALSE	FALSE	FALSE	TRUE	FALSE
4	18565634	Smp_343130	Brazil	FALSE	TRUE	FALSE	FALSE	FALSE	TRUE	FALSE
4	18565636	Smp_343130	Brazil	FALSE	TRUE	FALSE	FALSE	FALSE	TRUE	FALSE
4	18565697	Smp_343130	Brazil	FALSE	TRUE	FALSE	FALSE	FALSE	TRUE	FALSE
4	18565706	Smp_343130	Brazil	FALSE	TRUE	FALSE	FALSE	FALSE	TRUE	FALSE
4	18565715	Smp_343130	Brazil	FALSE	TRUE	FALSE	FALSE	FALSE	TRUE	FALSE
4	18565757	Smp_343130	Brazil	FALSE	TRUE	FALSE	FALSE	FALSE	TRUE	FALSE
4	18565772	Smp_343130	Brazil	FALSE	TRUE	FALSE	FALSE	FALSE	TRUE	FALSE
4	18565780	Smp_343130	Brazil	FALSE	TRUE	FALSE	FALSE	FALSE	TRUE	FALSE
4	18566117	Smp_343130	Brazil	FALSE	TRUE	FALSE	FALSE	FALSE	TRUE	FALSE
4	18566119	Smp_343130	Brazil	FALSE	TRUE	FALSE	FALSE	FALSE	TRUE	FALSE
4	18566185	Smp_343130	Brazil	FALSE	TRUE	FALSE	FALSE	FALSE	TRUE	FALSE
4	18566186	Smp_343130	Brazil	FALSE	TRUE	FALSE	FALSE	FALSE	TRUE	FALSE
4	18566200	Smp_343130	Brazil	FALSE	TRUE	FALSE	FALSE	FALSE	TRUE	FALSE
4	18566204	Smp_343130	Brazil	FALSE	TRUE	FALSE	FALSE	FALSE	TRUE	FALSE
4	18566211	Smp_343130	Brazil	FALSE	TRUE	FALSE	FALSE	FALSE	TRUE	FALSE
4	18568043	Smp_343130	Brazil	FALSE	TRUE	FALSE	FALSE	FALSE	TRUE	FALSE
4	18568052	Smp_343130	Brazil	FALSE	TRUE	FALSE	FALSE	FALSE	TRUE	FALSE
4	18568144	Smp_343130	Brazil	FALSE	TRUE	FALSE	FALSE	FALSE	TRUE	FALSE
4	18568356	Smp_343130	Brazil	FALSE	TRUE	FALSE	FALSE	FALSE	TRUE	FALSE
4	18568380	Smp_343130	Brazil	FALSE	TRUE	FALSE	FALSE	FALSE	TRUE	FALSE
4	18568401	NULL	Brazil	FALSE	TRUE	FALSE	FALSE	FALSE	TRUE	FALSE
4	18568411	NULL	Brazil	FALSE	TRUE	FALSE	FALSE	FALSE	TRUE	FALSE
4	18568418	NULL	Brazil	FALSE	TRUE	FALSE	FALSE	FALSE	TRUE	FALSE
4	18568420	NULL	Brazil	FALSE	TRUE	FALSE	FALSE	FALSE	TRUE	FALSE
4	18568421	NULL	Brazil	FALSE	TRUE	FALSE	FALSE	FALSE	TRUE	FALSE
4	18568439	NULL	Brazil	FALSE	TRUE	FALSE	FALSE	FALSE	TRUE	FALSE
4	18568455	NULL	Brazil	FALSE	TRUE	FALSE	FALSE	FALSE	TRUE	FALSE
4	18568475	NULL	Brazil	FALSE	TRUE	FALSE	FALSE	FALSE	TRUE	FALSE
4	18568632	NULL	Brazil	FALSE	TRUE	FALSE	FALSE	FALSE	TRUE	FALSE
4	18568640	NULL	Brazil	FALSE	TRUE	FALSE	FALSE	FALSE	TRUE	FALSE
4	18568662	NULL	Brazil	FALSE	TRUE	FALSE	FALSE	FALSE	TRUE	FALSE
4	18568665	NULL	Brazil	FALSE	TRUE	FALSE	FALSE	FALSE	TRUE	FALSE
4	18568677	NULL	Brazil	FALSE	TRUE	FALSE	FALSE	FALSE	TRUE	FALSE
4	18568753	NULL	Brazil	FALSE	TRUE	FALSE	FALSE	FALSE	TRUE	FALSE
4	18568830	NULL	Brazil	FALSE	TRUE	FALSE	FALSE	FALSE	TRUE	FALSE
4	18568834	NULL	Brazil	FALSE	TRUE	FALSE	FALSE	FALSE	TRUE	FALSE
4	18568836	NULL	Brazil	FALSE	TRUE	FALSE	FALSE	FALSE	TRUE	FALSE
4	18568841	NULL	Brazil	FALSE	TRUE	FALSE	FALSE	FALSE	TRUE	FALSE
4	18568860	NULL	Brazil	FALSE	TRUE	FALSE	FALSE	FALSE	TRUE	FALSE
4	18568891	NULL	Brazil	FALSE	TRUE	FALSE	FALSE	FALSE	TRUE	FALSE
4	18568927	NULL	Brazil	FALSE	TRUE	FALSE	FALSE	FALSE	TRUE	FALSE
4	18568928	NULL	Brazil	FALSE	TRUE	FALSE	FALSE	FALSE	TRUE	FALSE
4	18568952	NULL	Brazil	FALSE	TRUE	FALSE	FALSE	FALSE	TRUE	FALSE
4	18568956	NULL	Brazil	FALSE	TRUE	FALSE	FALSE	FALSE	TRUE	FALSE
4	18568991	NULL	Brazil	FALSE	TRUE	FALSE	FALSE	FALSE	TRUE	FALSE
4	18569007	NULL	Brazil	FALSE	TRUE	FALSE	FALSE	FALSE	TRUE	FALSE
4	18569296	NULL	Brazil	FALSE	TRUE	FALSE	FALSE	FALSE	TRUE	FALSE
4	18569308	NULL	Brazil	FALSE	TRUE	FALSE	FALSE	FALSE	TRUE	FALSE
4	18569310	NULL	Brazil	FALSE	TRUE	FALSE	FALSE	FALSE	TRUE	FALSE
4	18569346	NULL	Brazil	FALSE	TRUE	FALSE	FALSE	FALSE	TRUE	FALSE
4	18569355	NULL	Brazil	FALSE	TRUE	FALSE	FALSE	FALSE	TRUE	FALSE
4	18569375	NULL	Brazil	FALSE	TRUE	FALSE	FALSE	FALSE	TRUE	FALSE
4	18700864	Smp_137210	Brazil	FALSE	FALSE	FALSE	FALSE	FALSE	TRUE	FALSE
4	18700876	Smp_137210	Brazil	FALSE	FALSE	FALSE	FALSE	FALSE	TRUE	FALSE
4	18706978	Smp_137210	Brazil	FALSE	TRUE	FALSE	FALSE	FALSE	TRUE	FALSE
4	18706979	Smp_137210	Brazil	FALSE	TRUE	FALSE	FALSE	FALSE	TRUE	FALSE
4	18706992	Smp_137210	Brazil	FALSE	TRUE	FALSE	FALSE	FALSE	TRUE	FALSE
4	18707018	Smp_137210	Brazil	FALSE	TRUE	FALSE	FALSE	FALSE	TRUE	FALSE
4	18707070	Smp_137210	Brazil	FALSE	TRUE	FALSE	FALSE	FALSE	TRUE	FALSE
4	18709024	Smp_137210	Brazil	FALSE	TRUE	FALSE	FALSE	FALSE	TRUE	FALSE
4	18709032	Smp_137210	Brazil	FALSE	TRUE	FALSE	FALSE	FALSE	TRUE	FALSE
4	18709034	Smp_137210	Brazil	FALSE	TRUE	FALSE	FALSE	FALSE	TRUE	FALSE
4	18709036	Smp_137210	Brazil	FALSE	TRUE	FALSE	FALSE	FALSE	TRUE	FALSE
4	18709090	Smp_137210	Brazil	FALSE	TRUE	FALSE	FALSE	FALSE	TRUE	FALSE
4	18709095	Smp_137210	Brazil	FALSE	TRUE	FALSE	FALSE	FALSE	TRUE	FALSE
4	18709096	Smp_137210	Brazil	FALSE	TRUE	FALSE	FALSE	FALSE	TRUE	FALSE
4	18709106	Smp_137210	Brazil	FALSE	TRUE	FALSE	FALSE	FALSE	TRUE	FALSE
4	18709109	Smp_137210	Brazil	FALSE	TRUE	FALSE	FALSE	FALSE	TRUE	FALSE
4	18709110	Smp_137210	Brazil	FALSE	TRUE	FALSE	FALSE	FALSE	TRUE	FALSE
4	18709112	Smp_137210	Brazil	FALSE	TRUE	FALSE	FALSE	FALSE	TRUE	FALSE
4	18709116	Smp_137210	Brazil	FALSE	TRUE	FALSE	FALSE	FALSE	TRUE	FALSE
4	18710710	Smp_137210	Brazil	FALSE	TRUE	FALSE	FALSE	FALSE	TRUE	FALSE
4	18710737	Smp_137210	Brazil	FALSE	TRUE	FALSE	FALSE	FALSE	TRUE	FALSE
4	18710739	Smp_137210	Brazil	FALSE	TRUE	FALSE	FALSE	FALSE	TRUE	FALSE
4	18710742	Smp_137210	Brazil	FALSE	TRUE	FALSE	FALSE	FALSE	TRUE	FALSE
4	18710759	Smp_137210	Brazil	FALSE	TRUE	FALSE	FALSE	FALSE	TRUE	FALSE
4	18710798	Smp_137210	Brazil	FALSE	TRUE	FALSE	FALSE	FALSE	TRUE	FALSE
4	18710820	Smp_137210	Brazil	FALSE	TRUE	FALSE	FALSE	FALSE	TRUE	FALSE
4	18710841	Smp_137210	Brazil	FALSE	TRUE	FALSE	FALSE	FALSE	TRUE	FALSE
4	18710862	Smp_137210	Brazil	FALSE	TRUE	FALSE	FALSE	FALSE	TRUE	FALSE
4	18710870	Smp_137210	Brazil	FALSE	TRUE	FALSE	FALSE	FALSE	TRUE	FALSE
4	18710890	Smp_137210	Brazil	FALSE	TRUE	FALSE	FALSE	FALSE	TRUE	FALSE
4	18710891	Smp_137210	Brazil	FALSE	TRUE	FALSE	FALSE	FALSE	TRUE	FALSE
4	18710904	Smp_137210	Brazil	FALSE	TRUE	FALSE	FALSE	FALSE	TRUE	FALSE
4	18710910	Smp_137210	Brazil	FALSE	TRUE	FALSE	FALSE	FALSE	TRUE	FALSE
4	18710938	Smp_137210	Brazil	FALSE	TRUE	FALSE	FALSE	FALSE	TRUE	FALSE
4	18710939	Smp_137210	Brazil	FALSE	TRUE	FALSE	FALSE	FALSE	TRUE	FALSE
4	18710992	Smp_137210	Brazil	FALSE	TRUE	FALSE	FALSE	FALSE	TRUE	FALSE
4	18711001	Smp_137210	Brazil	FALSE	TRUE	FALSE	FALSE	FALSE	TRUE	FALSE
4	18711004	Smp_137210	Brazil	FALSE	TRUE	FALSE	FALSE	FALSE	TRUE	FALSE
4	18711023	Smp_137210	Brazil	FALSE	TRUE	FALSE	FALSE	FALSE	TRUE	FALSE
4	18711049	Smp_137210	Brazil	FALSE	TRUE	FALSE	FALSE	FALSE	TRUE	FALSE
4	18712358	Smp_137210	Brazil	FALSE	TRUE	FALSE	FALSE	FALSE	TRUE	FALSE
4	18712401	Smp_137210	Brazil	FALSE	TRUE	FALSE	FALSE	FALSE	TRUE	FALSE
4	18712406	Smp_137210	Brazil	FALSE	TRUE	FALSE	FALSE	FALSE	TRUE	FALSE
4	18712422	Smp_137210	Brazil	FALSE	TRUE	FALSE	FALSE	FALSE	TRUE	FALSE
4	18712430	Smp_137210	Brazil	FALSE	TRUE	FALSE	FALSE	FALSE	TRUE	FALSE
4	18712445	Smp_137210	Brazil	FALSE	TRUE	FALSE	FALSE	FALSE	TRUE	FALSE
4	18712476	Smp_137210	Brazil	FALSE	TRUE	FALSE	FALSE	FALSE	TRUE	FALSE
4	18712491	Smp_137210	Brazil	FALSE	TRUE	FALSE	FALSE	FALSE	TRUE	FALSE
4	18712536	Smp_137210	Brazil	FALSE	TRUE	FALSE	FALSE	FALSE	TRUE	FALSE
4	18712552	Smp_137210	Brazil	FALSE	TRUE	FALSE	FALSE	FALSE	TRUE	FALSE
4	18712553	Smp_137210	Brazil	FALSE	TRUE	FALSE	FALSE	FALSE	TRUE	FALSE
4	18712557	Smp_137210	Brazil	FALSE	TRUE	FALSE	FALSE	FALSE	TRUE	FALSE
4	18712577	Smp_137210	Brazil	FALSE	TRUE	FALSE	FALSE	FALSE	TRUE	FALSE
4	18712584	Smp_137210	Brazil	FALSE	TRUE	FALSE	FALSE	FALSE	TRUE	FALSE
4	18712588	Smp_137210	Brazil	FALSE	TRUE	FALSE	FALSE	FALSE	TRUE	FALSE
4	18712612	Smp_137210	Brazil	FALSE	TRUE	FALSE	FALSE	FALSE	TRUE	FALSE
4	18712662	Smp_137210	Brazil	FALSE	TRUE	FALSE	FALSE	FALSE	TRUE	FALSE
4	18712672	Smp_137210	Brazil	FALSE	TRUE	FALSE	FALSE	FALSE	TRUE	FALSE
4	18712674	Smp_137210	Brazil	FALSE	TRUE	FALSE	FALSE	FALSE	TRUE	FALSE
4	18715434	Smp_137210	Brazil	FALSE	TRUE	FALSE	FALSE	FALSE	TRUE	FALSE
4	18715442	Smp_137210	Brazil	FALSE	TRUE	FALSE	FALSE	FALSE	TRUE	FALSE
4	18715444	Smp_137210	Brazil	FALSE	TRUE	FALSE	FALSE	FALSE	TRUE	FALSE
4	18715465	Smp_137210	Brazil	FALSE	TRUE	FALSE	FALSE	FALSE	TRUE	FALSE
4	18715468	Smp_137210	Brazil	FALSE	TRUE	FALSE	FALSE	FALSE	TRUE	FALSE
4	18715471	Smp_137210	Brazil	FALSE	TRUE	FALSE	FALSE	FALSE	TRUE	FALSE
4	18715486	Smp_137210	Brazil	FALSE	TRUE	FALSE	FALSE	FALSE	TRUE	FALSE
4	18715501	Smp_137210	Brazil	FALSE	TRUE	FALSE	FALSE	FALSE	TRUE	FALSE
4	18715519	Smp_137210	Brazil	FALSE	TRUE	FALSE	FALSE	FALSE	TRUE	FALSE
4	18715527	Smp_137210	Brazil	FALSE	TRUE	FALSE	FALSE	FALSE	TRUE	FALSE
4	18715530	Smp_137210	Brazil	FALSE	TRUE	FALSE	FALSE	FALSE	TRUE	FALSE
4	18715537	Smp_137210	Brazil	FALSE	TRUE	FALSE	FALSE	FALSE	TRUE	FALSE
4	18715543	Smp_137210	Brazil	FALSE	TRUE	FALSE	FALSE	FALSE	TRUE	FALSE
4	18715550	Smp_137210	Brazil	FALSE	TRUE	FALSE	FALSE	FALSE	TRUE	FALSE
4	18715552	Smp_137210	Brazil	FALSE	TRUE	FALSE	FALSE	FALSE	TRUE	FALSE
4	18715567	Smp_137210	Brazil	FALSE	TRUE	FALSE	FALSE	FALSE	TRUE	FALSE
4	18715598	Smp_137210	Brazil	FALSE	TRUE	FALSE	FALSE	FALSE	TRUE	FALSE
4	18715618	Smp_137210	Brazil	FALSE	TRUE	FALSE	FALSE	FALSE	TRUE	FALSE
4	18715624	Smp_137210	Brazil	FALSE	TRUE	FALSE	FALSE	FALSE	TRUE	FALSE
4	18715630	Smp_137210	Brazil	FALSE	TRUE	FALSE	FALSE	FALSE	TRUE	FALSE
4	18715654	Smp_137210	Brazil	FALSE	TRUE	FALSE	FALSE	FALSE	TRUE	FALSE
4	18715658	Smp_137210	Brazil	FALSE	TRUE	FALSE	FALSE	FALSE	TRUE	FALSE
4	18715679	Smp_137210	Brazil	FALSE	TRUE	FALSE	FALSE	FALSE	TRUE	FALSE
4	18715693	Smp_137210	Brazil	FALSE	TRUE	FALSE	FALSE	FALSE	TRUE	FALSE
4	18715702	Smp_137210	Brazil	FALSE	TRUE	FALSE	FALSE	FALSE	TRUE	FALSE
4	18715756	Smp_137210	Brazil	FALSE	TRUE	FALSE	FALSE	FALSE	TRUE	FALSE
4	18715776	Smp_137210	Brazil	FALSE	TRUE	FALSE	FALSE	FALSE	TRUE	FALSE
4	18716701	Smp_137210	Brazil	FALSE	FALSE	FALSE	FALSE	FALSE	TRUE	FALSE
4	18716709	Smp_137210	Brazil	FALSE	FALSE	FALSE	FALSE	FALSE	TRUE	FALSE
4	18716710	Smp_137210	Brazil	FALSE	FALSE	FALSE	FALSE	FALSE	TRUE	FALSE
4	18716743	Smp_137210	Brazil	FALSE	FALSE	FALSE	FALSE	FALSE	TRUE	FALSE
4	18716749	Smp_137210	Brazil	FALSE	FALSE	FALSE	FALSE	FALSE	TRUE	FALSE
4	18716753	Smp_137210	Brazil	FALSE	FALSE	FALSE	FALSE	FALSE	TRUE	FALSE
4	18716758	Smp_137210	Brazil	FALSE	FALSE	FALSE	FALSE	FALSE	TRUE	FALSE
4	18716776	Smp_137210	Brazil	FALSE	FALSE	FALSE	FALSE	FALSE	TRUE	FALSE
4	18716827	Smp_137210	Brazil	FALSE	FALSE	FALSE	FALSE	FALSE	TRUE	FALSE
4	18716854	Smp_137210	Brazil	FALSE	FALSE	FALSE	FALSE	FALSE	TRUE	FALSE
4	18716857	Smp_137210	Brazil	FALSE	FALSE	FALSE	FALSE	FALSE	TRUE	FALSE
4	18716878	Smp_137210	Brazil	FALSE	FALSE	FALSE	FALSE	FALSE	TRUE	FALSE
4	18716879	Smp_137210	Brazil	FALSE	FALSE	FALSE	FALSE	FALSE	TRUE	FALSE
4	18716887	Smp_137210	Brazil	FALSE	FALSE	FALSE	FALSE	FALSE	TRUE	FALSE
4	18716895	Smp_137210	Brazil	FALSE	FALSE	FALSE	FALSE	FALSE	TRUE	FALSE
4	18716919	Smp_137210	Brazil	FALSE	FALSE	FALSE	FALSE	FALSE	TRUE	FALSE
4	18716922	Smp_137210	Brazil	FALSE	FALSE	FALSE	FALSE	FALSE	TRUE	FALSE
4	18716941	Smp_137210	Brazil	FALSE	FALSE	FALSE	FALSE	FALSE	TRUE	FALSE
4	18716972	Smp_137210	Brazil	FALSE	FALSE	FALSE	FALSE	FALSE	TRUE	FALSE
4	18716982	Smp_137210	Brazil	FALSE	FALSE	FALSE	FALSE	FALSE	TRUE	FALSE
4	18717033	Smp_137210	Brazil	FALSE	FALSE	FALSE	FALSE	FALSE	TRUE	FALSE
4	18725533	Smp_137210	Brazil	FALSE	TRUE	FALSE	FALSE	FALSE	TRUE	FALSE
4	18725552	Smp_137210	Brazil	FALSE	TRUE	FALSE	FALSE	FALSE	TRUE	FALSE
4	18725557	Smp_137210	Brazil	FALSE	TRUE	FALSE	FALSE	FALSE	TRUE	FALSE
4	18725564	Smp_137210	Brazil	FALSE	TRUE	FALSE	FALSE	FALSE	TRUE	FALSE
4	18725598	Smp_137210	Brazil	FALSE	TRUE	FALSE	FALSE	FALSE	TRUE	FALSE
4	18725643	Smp_137210	Brazil	FALSE	TRUE	FALSE	FALSE	FALSE	TRUE	FALSE
4	18725672	Smp_137210	Brazil	FALSE	TRUE	FALSE	FALSE	FALSE	TRUE	FALSE
4	18725696	Smp_137210	Brazil	FALSE	TRUE	FALSE	FALSE	FALSE	TRUE	FALSE
4	18725706	Smp_137210	Brazil	FALSE	TRUE	FALSE	FALSE	FALSE	TRUE	FALSE
4	18725729	Smp_137210	Brazil	FALSE	TRUE	FALSE	FALSE	FALSE	TRUE	FALSE
4	18725730	Smp_137210	Brazil	FALSE	TRUE	FALSE	FALSE	FALSE	TRUE	FALSE
4	18728041	Smp_137210	Brazil	FALSE	TRUE	FALSE	FALSE	FALSE	TRUE	FALSE
4	18728044	Smp_137210	Brazil	FALSE	TRUE	FALSE	FALSE	FALSE	TRUE	FALSE
4	18728047	Smp_137210	Brazil	FALSE	TRUE	FALSE	FALSE	FALSE	TRUE	FALSE
4	18728053	Smp_137210	Brazil	FALSE	TRUE	FALSE	FALSE	FALSE	TRUE	FALSE
4	18728062	Smp_137210	Brazil	FALSE	TRUE	FALSE	FALSE	FALSE	TRUE	FALSE
4	18728071	Smp_137210	Brazil	FALSE	TRUE	FALSE	FALSE	FALSE	TRUE	FALSE
4	18728089	Smp_137210	Brazil	FALSE	TRUE	FALSE	FALSE	FALSE	TRUE	FALSE
4	18728092	Smp_137210	Brazil	FALSE	TRUE	FALSE	FALSE	FALSE	TRUE	FALSE
4	18728119	Smp_137210	Brazil	FALSE	TRUE	FALSE	FALSE	FALSE	TRUE	FALSE
4	18728146	Smp_137210	Brazil	FALSE	TRUE	FALSE	FALSE	FALSE	TRUE	FALSE
4	18728156	Smp_137210	Brazil	FALSE	TRUE	FALSE	FALSE	FALSE	TRUE	FALSE
4	18728202	Smp_137210	Brazil	FALSE	TRUE	FALSE	FALSE	FALSE	TRUE	FALSE
4	18732397	Smp_137210	Brazil	FALSE	TRUE	FALSE	FALSE	FALSE	TRUE	FALSE
4	18732412	Smp_137210	Brazil	FALSE	TRUE	FALSE	FALSE	FALSE	TRUE	FALSE
4	18732442	Smp_137210	Brazil	FALSE	TRUE	FALSE	FALSE	FALSE	TRUE	FALSE
4	18732453	Smp_137210	Brazil	FALSE	TRUE	FALSE	FALSE	FALSE	TRUE	FALSE
4	18732455	Smp_137210	Brazil	FALSE	TRUE	FALSE	FALSE	FALSE	TRUE	FALSE
4	18732465	Smp_137210	Brazil	FALSE	TRUE	FALSE	FALSE	FALSE	TRUE	FALSE
4	18733438	Smp_137210	Brazil	FALSE	TRUE	FALSE	FALSE	FALSE	TRUE	FALSE
4	18733465	Smp_137210	Brazil	FALSE	TRUE	FALSE	FALSE	FALSE	TRUE	FALSE
4	18733468	Smp_137210	Brazil	FALSE	TRUE	FALSE	FALSE	FALSE	TRUE	FALSE
4	18733481	Smp_137210	Brazil	FALSE	TRUE	FALSE	FALSE	FALSE	TRUE	FALSE
4	18733487	Smp_137210	Brazil	FALSE	TRUE	FALSE	FALSE	FALSE	TRUE	FALSE
4	18733489	Smp_137210	Brazil	FALSE	TRUE	FALSE	FALSE	FALSE	TRUE	FALSE
4	18733501	Smp_137210	Brazil	FALSE	TRUE	FALSE	FALSE	FALSE	TRUE	FALSE
4	18733502	Smp_137210	Brazil	FALSE	TRUE	FALSE	FALSE	FALSE	TRUE	FALSE
4	18733509	Smp_137210	Brazil	FALSE	TRUE	FALSE	FALSE	FALSE	TRUE	FALSE
4	18733512	Smp_137210	Brazil	FALSE	TRUE	FALSE	FALSE	FALSE	TRUE	FALSE
4	18733513	Smp_137210	Brazil	FALSE	TRUE	FALSE	FALSE	FALSE	TRUE	FALSE
4	18733523	Smp_137210	Brazil	FALSE	TRUE	FALSE	FALSE	FALSE	TRUE	FALSE
4	18733524	Smp_137210	Brazil	FALSE	TRUE	FALSE	FALSE	FALSE	TRUE	FALSE
4	18733533	Smp_137210	Brazil	FALSE	TRUE	FALSE	FALSE	FALSE	TRUE	FALSE
4	18733546	Smp_137210	Brazil	FALSE	TRUE	FALSE	FALSE	FALSE	TRUE	FALSE
4	18733553	Smp_137210	Brazil	FALSE	TRUE	FALSE	FALSE	FALSE	TRUE	FALSE
4	18733558	Smp_137210	Brazil	FALSE	TRUE	FALSE	FALSE	FALSE	TRUE	FALSE
4	18733585	Smp_137210	Brazil	FALSE	TRUE	FALSE	FALSE	FALSE	TRUE	FALSE
4	18733588	Smp_137210	Brazil	FALSE	TRUE	FALSE	FALSE	FALSE	TRUE	FALSE
4	18733589	Smp_137210	Brazil	FALSE	TRUE	FALSE	FALSE	FALSE	TRUE	FALSE
4	18733599	Smp_137210	Brazil	FALSE	TRUE	FALSE	FALSE	FALSE	TRUE	FALSE
4	18733622	Smp_137210	Brazil	FALSE	TRUE	FALSE	FALSE	FALSE	TRUE	FALSE
4	18733635	Smp_137210	Brazil	FALSE	TRUE	FALSE	FALSE	FALSE	TRUE	FALSE
4	18733640	Smp_137210	Brazil	FALSE	TRUE	FALSE	FALSE	FALSE	TRUE	FALSE
4	18733641	Smp_137210	Brazil	FALSE	TRUE	FALSE	FALSE	FALSE	TRUE	FALSE
4	18733702	Smp_137210	Brazil	FALSE	TRUE	FALSE	FALSE	FALSE	TRUE	FALSE
4	18733719	Smp_137210	Brazil	FALSE	TRUE	FALSE	FALSE	FALSE	TRUE	FALSE
4	18733720	Smp_137210	Brazil	FALSE	TRUE	FALSE	FALSE	FALSE	TRUE	FALSE
4	18733755	Smp_137210	Brazil	FALSE	TRUE	FALSE	FALSE	FALSE	TRUE	FALSE
4	18734342	Smp_137210	Brazil	FALSE	TRUE	FALSE	FALSE	FALSE	TRUE	FALSE
4	18734385	Smp_137210	Brazil	FALSE	TRUE	FALSE	FALSE	FALSE	TRUE	FALSE
4	18734409	Smp_137210	Brazil	FALSE	TRUE	FALSE	FALSE	FALSE	TRUE	FALSE
4	18734419	Smp_137210	Brazil	FALSE	TRUE	FALSE	FALSE	FALSE	TRUE	FALSE
4	18734429	Smp_137210	Brazil	FALSE	TRUE	FALSE	FALSE	FALSE	TRUE	FALSE
4	18734461	Smp_137210	Brazil	FALSE	TRUE	FALSE	FALSE	FALSE	TRUE	FALSE
4	18734495	Smp_137210	Brazil	FALSE	TRUE	FALSE	FALSE	FALSE	TRUE	FALSE
4	18734577	Smp_137210	Brazil	FALSE	TRUE	FALSE	FALSE	FALSE	TRUE	FALSE
4	18736241	Smp_137210	Brazil	FALSE	FALSE	FALSE	FALSE	FALSE	TRUE	FALSE
4	18736249	Smp_137210	Brazil	FALSE	FALSE	FALSE	FALSE	FALSE	TRUE	FALSE
4	18736255	Smp_137210	Brazil	FALSE	FALSE	FALSE	FALSE	FALSE	TRUE	FALSE
4	18736258	Smp_137210	Brazil	FALSE	FALSE	FALSE	FALSE	FALSE	TRUE	FALSE
4	18736271	Smp_137210	Brazil	FALSE	FALSE	FALSE	FALSE	FALSE	TRUE	FALSE
4	18736301	Smp_137210	Brazil	FALSE	FALSE	FALSE	FALSE	FALSE	TRUE	FALSE
4	18736302	Smp_137210	Brazil	FALSE	FALSE	FALSE	FALSE	FALSE	TRUE	FALSE
4	18736304	Smp_137210	Brazil	FALSE	FALSE	FALSE	FALSE	FALSE	TRUE	FALSE
4	18736316	Smp_137210	Brazil	FALSE	FALSE	FALSE	FALSE	FALSE	TRUE	FALSE
4	18736340	Smp_137210	Brazil	FALSE	FALSE	FALSE	FALSE	FALSE	TRUE	FALSE
4	18736488	Smp_137210	Brazil	FALSE	FALSE	FALSE	FALSE	FALSE	TRUE	FALSE
4	18736489	Smp_137210	Brazil	FALSE	FALSE	FALSE	FALSE	FALSE	TRUE	FALSE
4	18736503	Smp_137210	Brazil	FALSE	FALSE	FALSE	FALSE	FALSE	TRUE	FALSE
4	18736535	Smp_137210	Brazil	FALSE	FALSE	FALSE	FALSE	FALSE	TRUE	FALSE
4	18736587	Smp_137210	Brazil	FALSE	FALSE	FALSE	FALSE	FALSE	TRUE	FALSE
4	18736600	Smp_137210	Brazil	FALSE	FALSE	FALSE	FALSE	FALSE	TRUE	FALSE
4	18736615	Smp_137210	Brazil	FALSE	FALSE	FALSE	FALSE	FALSE	TRUE	FALSE
4	18736618	Smp_137210	Brazil	FALSE	FALSE	FALSE	FALSE	FALSE	TRUE	FALSE
4	18736630	Smp_137210	Brazil	FALSE	FALSE	FALSE	FALSE	FALSE	TRUE	FALSE
4	18736639	Smp_137210	Brazil	FALSE	FALSE	FALSE	FALSE	FALSE	TRUE	FALSE
4	18736662	Smp_137210	Brazil	FALSE	FALSE	FALSE	FALSE	FALSE	TRUE	FALSE
4	18736743	Smp_137210	Brazil	FALSE	FALSE	FALSE	FALSE	FALSE	TRUE	FALSE
4	18736761	Smp_137210	Brazil	FALSE	FALSE	FALSE	FALSE	FALSE	TRUE	FALSE
4	18736779	Smp_137210	Brazil	FALSE	FALSE	FALSE	FALSE	FALSE	TRUE	FALSE
4	18736792	Smp_137210	Brazil	FALSE	FALSE	FALSE	FALSE	FALSE	TRUE	FALSE
4	18736816	Smp_137210	Brazil	FALSE	FALSE	FALSE	FALSE	FALSE	TRUE	FALSE
4	18736821	Smp_137210	Brazil	FALSE	FALSE	FALSE	FALSE	FALSE	TRUE	FALSE
4	18736837	Smp_137210	Brazil	FALSE	FALSE	FALSE	FALSE	FALSE	TRUE	FALSE
4	18736864	Smp_137210	Brazil	FALSE	FALSE	FALSE	FALSE	FALSE	TRUE	FALSE
4	18736868	Smp_137210	Brazil	FALSE	FALSE	FALSE	FALSE	FALSE	TRUE	FALSE
4	18736911	Smp_137210	Brazil	FALSE	FALSE	FALSE	FALSE	FALSE	TRUE	FALSE
4	18736921	Smp_137210	Brazil	FALSE	FALSE	FALSE	FALSE	FALSE	TRUE	FALSE
4	18736936	Smp_137210	Brazil	FALSE	FALSE	FALSE	FALSE	FALSE	TRUE	FALSE
4	18736994	Smp_137210	Brazil	FALSE	FALSE	FALSE	FALSE	FALSE	TRUE	FALSE
4	18736995	Smp_137210	Brazil	FALSE	FALSE	FALSE	FALSE	FALSE	TRUE	FALSE
4	18737013	Smp_137210	Brazil	FALSE	FALSE	FALSE	FALSE	FALSE	TRUE	FALSE
4	18737021	Smp_137210	Brazil	FALSE	FALSE	FALSE	FALSE	FALSE	TRUE	FALSE
4	18760744	Smp_346530	Brazil	FALSE	FALSE	FALSE	FALSE	FALSE	TRUE	FALSE
4	18760760	Smp_346530	Brazil	FALSE	FALSE	FALSE	FALSE	FALSE	TRUE	FALSE
4	18760784	Smp_346530	Brazil	FALSE	FALSE	FALSE	FALSE	FALSE	TRUE	FALSE
4	18760808	Smp_346530	Brazil	FALSE	FALSE	FALSE	FALSE	FALSE	TRUE	FALSE
4	18760809	Smp_346530	Brazil	FALSE	FALSE	FALSE	FALSE	FALSE	TRUE	FALSE
4	18760815	Smp_346530	Brazil	FALSE	FALSE	FALSE	FALSE	FALSE	TRUE	FALSE
4	18760820	Smp_346530	Brazil	FALSE	FALSE	FALSE	FALSE	FALSE	TRUE	FALSE
4	18760864	Smp_346530	Brazil	FALSE	FALSE	FALSE	FALSE	FALSE	TRUE	FALSE
4	18760868	Smp_346530	Brazil	FALSE	FALSE	FALSE	FALSE	FALSE	TRUE	FALSE
4	18760869	Smp_346530	Brazil	FALSE	FALSE	FALSE	FALSE	FALSE	TRUE	FALSE
4	18760885	Smp_346530	Brazil	FALSE	FALSE	FALSE	FALSE	FALSE	TRUE	FALSE
4	18760896	Smp_346530	Brazil	FALSE	FALSE	FALSE	FALSE	FALSE	TRUE	FALSE
4	18760904	Smp_346530	Brazil	FALSE	FALSE	FALSE	FALSE	FALSE	TRUE	FALSE
4	18760905	Smp_346530	Brazil	FALSE	FALSE	FALSE	FALSE	FALSE	TRUE	FALSE
4	18766350	Smp_343140	Brazil	FALSE	FALSE	FALSE	FALSE	FALSE	TRUE	FALSE
4	18766365	Smp_343140	Brazil	FALSE	FALSE	FALSE	FALSE	FALSE	TRUE	FALSE
4	18766393	Smp_343140	Brazil	FALSE	FALSE	FALSE	FALSE	FALSE	TRUE	FALSE
4	18766412	Smp_343140	Brazil	FALSE	FALSE	FALSE	FALSE	FALSE	TRUE	FALSE
4	18766723	Smp_343140	Brazil	FALSE	FALSE	FALSE	FALSE	FALSE	TRUE	FALSE
4	18766728	Smp_343140	Brazil	FALSE	FALSE	FALSE	FALSE	FALSE	TRUE	FALSE
4	18766733	Smp_343140	Brazil	FALSE	FALSE	FALSE	FALSE	FALSE	TRUE	FALSE
4	18766778	Smp_343140	Brazil	FALSE	FALSE	FALSE	FALSE	FALSE	TRUE	FALSE
4	18766808	Smp_343140	Brazil	FALSE	FALSE	FALSE	FALSE	FALSE	TRUE	FALSE
4	18766811	Smp_343140	Brazil	FALSE	FALSE	FALSE	FALSE	FALSE	TRUE	FALSE
4	18766829	Smp_343140	Brazil	FALSE	FALSE	FALSE	FALSE	FALSE	TRUE	FALSE
4	18766838	Smp_343140	Brazil	FALSE	FALSE	FALSE	FALSE	FALSE	TRUE	FALSE
4	18769953	NULL	Brazil	FALSE	FALSE	FALSE	FALSE	FALSE	TRUE	FALSE
4	18770006	NULL	Brazil	FALSE	FALSE	FALSE	FALSE	FALSE	TRUE	FALSE
4	18770035	NULL	Brazil	FALSE	FALSE	FALSE	FALSE	FALSE	TRUE	FALSE
4	18774654	NULL	Brazil	FALSE	FALSE	FALSE	FALSE	FALSE	TRUE	FALSE
4	18774657	NULL	Brazil	FALSE	FALSE	FALSE	FALSE	FALSE	TRUE	FALSE
4	18774686	NULL	Brazil	FALSE	FALSE	FALSE	FALSE	FALSE	TRUE	FALSE
4	18774741	NULL	Brazil	FALSE	FALSE	FALSE	FALSE	FALSE	TRUE	FALSE
4	18781973	NULL	Brazil	FALSE	FALSE	FALSE	FALSE	FALSE	TRUE	FALSE
4	18782015	NULL	Brazil	FALSE	FALSE	FALSE	FALSE	FALSE	TRUE	FALSE
4	18782060	NULL	Brazil	FALSE	FALSE	FALSE	FALSE	FALSE	TRUE	FALSE
4	18782066	NULL	Brazil	FALSE	FALSE	FALSE	FALSE	FALSE	TRUE	FALSE
4	18799332	Smp_312990	Brazil	TRUE	FALSE	TRUE	FALSE	FALSE	TRUE	FALSE
4	18799333	Smp_312990	Brazil	TRUE	FALSE	TRUE	FALSE	FALSE	TRUE	FALSE
4	18799334	Smp_312990	Brazil	TRUE	FALSE	TRUE	FALSE	FALSE	TRUE	FALSE
4	18799342	Smp_312990	Brazil	TRUE	FALSE	TRUE	FALSE	FALSE	TRUE	FALSE
4	18799343	Smp_312990	Brazil	TRUE	FALSE	TRUE	FALSE	FALSE	TRUE	FALSE
4	18799348	Smp_312990	Brazil	TRUE	FALSE	TRUE	FALSE	FALSE	TRUE	FALSE
4	18799352	Smp_312990	Brazil	TRUE	FALSE	TRUE	FALSE	FALSE	TRUE	FALSE
4	18799356	Smp_312990	Brazil	TRUE	FALSE	TRUE	FALSE	FALSE	TRUE	FALSE
4	18799374	Smp_312990	Brazil	TRUE	FALSE	TRUE	FALSE	FALSE	TRUE	FALSE
4	18799491	Smp_312990	Brazil	TRUE	FALSE	TRUE	FALSE	FALSE	TRUE	FALSE
4	18799627	Smp_312990	Brazil	TRUE	FALSE	TRUE	FALSE	FALSE	TRUE	FALSE
4	18799653	Smp_312990	Brazil	TRUE	FALSE	TRUE	FALSE	FALSE	TRUE	FALSE
4	18799697	Smp_312990	Brazil	TRUE	FALSE	TRUE	FALSE	FALSE	TRUE	FALSE
4	18799949	Smp_312990	Brazil	TRUE	FALSE	TRUE	FALSE	FALSE	TRUE	FALSE
4	18799974	Smp_312990	Brazil	TRUE	FALSE	TRUE	FALSE	FALSE	TRUE	FALSE
4	18799978	Smp_312990	Brazil	TRUE	FALSE	TRUE	FALSE	FALSE	TRUE	FALSE
4	18799996	Smp_312990	Brazil	TRUE	FALSE	TRUE	FALSE	FALSE	TRUE	FALSE
4	18800035	Smp_312990	Brazil	TRUE	FALSE	TRUE	FALSE	FALSE	TRUE	FALSE
4	18800038	Smp_312990	Brazil	TRUE	FALSE	TRUE	FALSE	FALSE	TRUE	FALSE
4	18800047	Smp_312990	Brazil	TRUE	FALSE	TRUE	FALSE	FALSE	TRUE	FALSE
4	18800075	Smp_312990	Brazil	TRUE	FALSE	TRUE	FALSE	FALSE	TRUE	FALSE
4	18800110	Smp_312990	Brazil	TRUE	FALSE	TRUE	FALSE	FALSE	TRUE	FALSE
4	18800116	Smp_312990	Brazil	TRUE	FALSE	TRUE	FALSE	FALSE	TRUE	FALSE
4	18800152	Smp_312990	Brazil	TRUE	FALSE	TRUE	FALSE	FALSE	TRUE	FALSE
4	18800172	Smp_312990	Brazil	TRUE	FALSE	TRUE	FALSE	FALSE	TRUE	FALSE
4	18801087	Smp_312990	Brazil	TRUE	FALSE	TRUE	FALSE	FALSE	TRUE	FALSE
4	18801102	Smp_312990	Brazil	TRUE	FALSE	TRUE	FALSE	FALSE	TRUE	FALSE
4	18801114	Smp_312990	Brazil	TRUE	FALSE	TRUE	FALSE	FALSE	TRUE	FALSE
4	18801117	Smp_312990	Brazil	TRUE	FALSE	TRUE	FALSE	FALSE	TRUE	FALSE
4	18801131	Smp_312990	Brazil	TRUE	FALSE	TRUE	FALSE	FALSE	TRUE	FALSE
4	18801136	Smp_312990	Brazil	TRUE	FALSE	TRUE	FALSE	FALSE	TRUE	FALSE
4	18801141	Smp_312990	Brazil	TRUE	FALSE	TRUE	FALSE	FALSE	TRUE	FALSE
4	18801189	Smp_312990	Brazil	TRUE	FALSE	TRUE	FALSE	FALSE	TRUE	FALSE
4	18801261	Smp_312990	Brazil	TRUE	FALSE	TRUE	FALSE	FALSE	TRUE	FALSE
4	18801267	Smp_312990	Brazil	TRUE	FALSE	TRUE	FALSE	FALSE	TRUE	FALSE
4	18801294	Smp_312990	Brazil	TRUE	FALSE	TRUE	FALSE	FALSE	TRUE	FALSE
4	18801296	Smp_312990	Brazil	TRUE	FALSE	TRUE	FALSE	FALSE	TRUE	FALSE
4	18801306	Smp_312990	Brazil	TRUE	FALSE	TRUE	FALSE	FALSE	TRUE	FALSE
4	18801317	Smp_312990	Brazil	TRUE	FALSE	TRUE	FALSE	FALSE	TRUE	FALSE
4	18801318	Smp_312990	Brazil	TRUE	FALSE	TRUE	FALSE	FALSE	TRUE	FALSE
4	18801331	Smp_312990	Brazil	TRUE	FALSE	TRUE	FALSE	FALSE	TRUE	FALSE
4	18801333	Smp_312990	Brazil	TRUE	FALSE	TRUE	FALSE	FALSE	TRUE	FALSE
4	18801364	Smp_312990	Brazil	TRUE	FALSE	TRUE	FALSE	FALSE	TRUE	FALSE
4	18801384	Smp_312990	Brazil	TRUE	FALSE	TRUE	FALSE	FALSE	TRUE	FALSE
4	18803492	Smp_312990	Brazil	TRUE	FALSE	TRUE	FALSE	FALSE	TRUE	FALSE
4	18803519	Smp_312990	Brazil	TRUE	FALSE	TRUE	FALSE	FALSE	TRUE	FALSE
4	18803540	Smp_312990	Brazil	TRUE	FALSE	TRUE	FALSE	FALSE	TRUE	FALSE
4	18803564	Smp_312990	Brazil	TRUE	FALSE	TRUE	FALSE	FALSE	TRUE	FALSE
4	18803576	Smp_312990	Brazil	TRUE	FALSE	TRUE	FALSE	FALSE	TRUE	FALSE
4	18803614	Smp_312990	Brazil	TRUE	FALSE	TRUE	FALSE	FALSE	TRUE	FALSE
4	18803615	Smp_312990	Brazil	TRUE	FALSE	TRUE	FALSE	FALSE	TRUE	FALSE
4	18808196	Smp_312990	Brazil	TRUE	FALSE	TRUE	FALSE	FALSE	TRUE	FALSE
4	18808204	Smp_312990	Brazil	TRUE	FALSE	TRUE	FALSE	FALSE	TRUE	FALSE
4	18808250	Smp_312990	Brazil	TRUE	FALSE	TRUE	FALSE	FALSE	TRUE	FALSE
4	18808273	Smp_312990	Brazil	TRUE	FALSE	TRUE	FALSE	FALSE	TRUE	FALSE
4	18808309	Smp_312990	Brazil	TRUE	FALSE	TRUE	FALSE	FALSE	TRUE	FALSE
4	18808391	Smp_312990	Brazil	TRUE	FALSE	TRUE	FALSE	FALSE	TRUE	FALSE
4	18808476	Smp_312990	Brazil	TRUE	FALSE	TRUE	FALSE	FALSE	TRUE	FALSE
4	18810161	Smp_312990	Brazil	TRUE	FALSE	TRUE	FALSE	FALSE	TRUE	FALSE
4	18810197	Smp_312990	Brazil	TRUE	FALSE	TRUE	FALSE	FALSE	TRUE	FALSE
4	18810222	Smp_312990	Brazil	TRUE	FALSE	TRUE	FALSE	FALSE	TRUE	FALSE
4	18810278	Smp_312990	Brazil	TRUE	FALSE	TRUE	FALSE	FALSE	TRUE	FALSE
4	18810463	Smp_312990	Brazil	TRUE	FALSE	TRUE	FALSE	FALSE	TRUE	FALSE
4	18810464	Smp_312990	Brazil	FALSE	FALSE	FALSE	FALSE	FALSE	TRUE	FALSE
4	18810481	Smp_312990	Brazil	FALSE	FALSE	FALSE	FALSE	FALSE	TRUE	FALSE
4	18810493	Smp_312990	Brazil	FALSE	FALSE	FALSE	FALSE	FALSE	TRUE	FALSE
4	18810498	Smp_312990	Brazil	FALSE	FALSE	FALSE	FALSE	FALSE	TRUE	FALSE
4	18810502	Smp_312990	Brazil	FALSE	FALSE	FALSE	FALSE	FALSE	TRUE	FALSE
4	18810572	Smp_312990	Brazil	FALSE	FALSE	FALSE	FALSE	FALSE	TRUE	FALSE
4	18810589	Smp_312990	Brazil	FALSE	FALSE	FALSE	FALSE	FALSE	TRUE	FALSE
4	18810609	Smp_312990	Brazil	FALSE	FALSE	FALSE	FALSE	FALSE	TRUE	FALSE
4	18811475	Smp_312990	Brazil	FALSE	FALSE	FALSE	FALSE	FALSE	TRUE	FALSE
4	18811481	Smp_312990	Brazil	FALSE	FALSE	FALSE	FALSE	FALSE	TRUE	FALSE
4	18811519	Smp_312990	Brazil	FALSE	FALSE	FALSE	FALSE	FALSE	TRUE	FALSE
4	18811527	Smp_312990	Brazil	FALSE	FALSE	FALSE	FALSE	FALSE	TRUE	FALSE
4	18811528	Smp_312990	Brazil	FALSE	FALSE	FALSE	FALSE	FALSE	TRUE	FALSE
4	18811543	Smp_312990	Brazil	FALSE	FALSE	FALSE	FALSE	FALSE	TRUE	FALSE
4	18811549	Smp_312990	Brazil	FALSE	FALSE	FALSE	FALSE	FALSE	TRUE	FALSE
4	18811552	Smp_312990	Brazil	FALSE	FALSE	FALSE	FALSE	FALSE	TRUE	FALSE
4	18811555	Smp_312990	Brazil	FALSE	FALSE	FALSE	FALSE	FALSE	TRUE	FALSE
4	18811557	Smp_312990	Brazil	FALSE	FALSE	FALSE	FALSE	FALSE	TRUE	FALSE
4	18811561	Smp_312990	Brazil	FALSE	FALSE	FALSE	FALSE	FALSE	TRUE	FALSE
4	18811566	Smp_312990	Brazil	FALSE	FALSE	FALSE	FALSE	FALSE	TRUE	FALSE
4	18811570	Smp_312990	Brazil	FALSE	FALSE	FALSE	FALSE	FALSE	TRUE	FALSE
4	18811571	Smp_312990	Brazil	FALSE	FALSE	FALSE	FALSE	FALSE	TRUE	FALSE
4	18811577	Smp_312990	Brazil	FALSE	FALSE	FALSE	FALSE	FALSE	TRUE	FALSE
4	18811586	Smp_312990	Brazil	FALSE	FALSE	FALSE	FALSE	FALSE	TRUE	FALSE
4	18811594	Smp_312990	Brazil	FALSE	FALSE	FALSE	FALSE	FALSE	TRUE	FALSE
4	18811621	Smp_312990	Brazil	FALSE	FALSE	FALSE	FALSE	FALSE	TRUE	FALSE
4	18811648	Smp_312990	Brazil	FALSE	FALSE	FALSE	FALSE	FALSE	TRUE	FALSE
4	18811650	Smp_312990	Brazil	FALSE	FALSE	FALSE	FALSE	FALSE	TRUE	FALSE
4	18811652	Smp_312990	Brazil	FALSE	FALSE	FALSE	FALSE	FALSE	TRUE	FALSE
4	18811682	Smp_312990	Brazil	FALSE	FALSE	FALSE	FALSE	FALSE	TRUE	FALSE
4	18811705	Smp_312990	Brazil	FALSE	FALSE	FALSE	FALSE	FALSE	TRUE	FALSE
4	18811732	Smp_312990	Brazil	FALSE	FALSE	FALSE	FALSE	FALSE	TRUE	FALSE
4	18811733	Smp_312990	Brazil	FALSE	FALSE	FALSE	FALSE	FALSE	TRUE	FALSE
4	18811738	Smp_312990	Brazil	FALSE	FALSE	FALSE	FALSE	FALSE	TRUE	FALSE
4	18811748	Smp_312990	Brazil	TRUE	FALSE	TRUE	FALSE	FALSE	TRUE	FALSE
4	18811765	Smp_312990	Brazil	FALSE	FALSE	TRUE	FALSE	FALSE	FALSE	FALSE
4	18811778	Smp_312990	Brazil	FALSE	FALSE	TRUE	FALSE	FALSE	FALSE	FALSE
4	18811782	Smp_312990	Brazil	FALSE	FALSE	TRUE	FALSE	FALSE	FALSE	FALSE
4	19828354	Smp_127050	Brazil	TRUE	TRUE	TRUE	FALSE	FALSE	TRUE	FALSE
4	19828378	Smp_127050	Brazil	TRUE	TRUE	TRUE	FALSE	FALSE	TRUE	FALSE
4	19828399	Smp_127050	Brazil	TRUE	TRUE	TRUE	FALSE	FALSE	TRUE	FALSE
4	19828402	Smp_127050	Brazil	TRUE	TRUE	TRUE	FALSE	FALSE	TRUE	FALSE
4	19828411	Smp_127050	Brazil	TRUE	TRUE	TRUE	FALSE	FALSE	TRUE	FALSE
4	19828444	Smp_127050	Brazil	TRUE	TRUE	TRUE	FALSE	FALSE	TRUE	FALSE
4	19828447	Smp_127050	Brazil	TRUE	TRUE	TRUE	FALSE	FALSE	TRUE	FALSE
4	19828465	Smp_127050	Brazil	TRUE	TRUE	TRUE	FALSE	FALSE	TRUE	FALSE
4	19828471	Smp_127050	Brazil	TRUE	TRUE	TRUE	FALSE	FALSE	TRUE	FALSE
4	19828474	Smp_127050	Brazil	TRUE	TRUE	TRUE	FALSE	FALSE	TRUE	FALSE
4	19828507	Smp_127050	Brazil	TRUE	TRUE	TRUE	FALSE	FALSE	TRUE	FALSE
4	19828528	Smp_127050	Brazil	TRUE	TRUE	TRUE	FALSE	FALSE	TRUE	FALSE
4	19828544	Smp_127050	Brazil	TRUE	TRUE	TRUE	FALSE	FALSE	TRUE	FALSE
4	19828550	Smp_127050	Brazil	TRUE	TRUE	TRUE	FALSE	FALSE	TRUE	FALSE
4	19828557	Smp_127050	Brazil	TRUE	TRUE	TRUE	FALSE	FALSE	TRUE	FALSE
4	19828559	Smp_127050	Brazil	TRUE	TRUE	TRUE	FALSE	FALSE	TRUE	FALSE
4	19828560	Smp_127050	Brazil	TRUE	TRUE	TRUE	FALSE	FALSE	TRUE	FALSE
4	19828572	Smp_127050	Brazil	TRUE	TRUE	TRUE	FALSE	FALSE	TRUE	FALSE
4	19828583	Smp_127050	Brazil	TRUE	TRUE	TRUE	FALSE	FALSE	TRUE	FALSE
4	19828590	Smp_127050	Brazil	TRUE	FALSE	TRUE	FALSE	FALSE	TRUE	FALSE
4	19828606	Smp_127050	Brazil	TRUE	FALSE	TRUE	FALSE	FALSE	TRUE	FALSE
4	19828618	Smp_127050	Brazil	TRUE	FALSE	TRUE	FALSE	FALSE	TRUE	FALSE
4	19828679	Smp_127050	Brazil	TRUE	FALSE	TRUE	FALSE	FALSE	TRUE	FALSE
4	19828702	Smp_127050	Brazil	TRUE	FALSE	TRUE	FALSE	FALSE	TRUE	FALSE
4	19834554	Smp_127050	Brazil	TRUE	TRUE	TRUE	FALSE	FALSE	TRUE	FALSE
4	19834571	Smp_127050	Brazil	TRUE	TRUE	TRUE	FALSE	FALSE	TRUE	FALSE
4	19834574	Smp_127050	Brazil	TRUE	TRUE	TRUE	FALSE	FALSE	TRUE	FALSE
4	19834625	Smp_127050	Brazil	TRUE	TRUE	TRUE	FALSE	FALSE	TRUE	FALSE
4	19835968	Smp_127050	Brazil	TRUE	TRUE	TRUE	FALSE	FALSE	TRUE	FALSE
4	19835982	Smp_127050	Brazil	TRUE	TRUE	TRUE	FALSE	FALSE	TRUE	FALSE
4	19835995	Smp_127050	Brazil	TRUE	TRUE	TRUE	FALSE	FALSE	TRUE	FALSE
4	19835997	Smp_127050	Brazil	TRUE	TRUE	TRUE	FALSE	FALSE	TRUE	FALSE
4	19836008	Smp_127050	Brazil	TRUE	TRUE	TRUE	FALSE	FALSE	TRUE	FALSE
4	19836079	Smp_127050	Brazil	TRUE	TRUE	TRUE	FALSE	FALSE	TRUE	FALSE
4	19836101	Smp_127050	Brazil	TRUE	TRUE	TRUE	FALSE	FALSE	TRUE	FALSE
4	19836123	Smp_127050	Brazil	TRUE	TRUE	TRUE	FALSE	FALSE	TRUE	FALSE
4	19836133	Smp_127050	Brazil	TRUE	TRUE	TRUE	FALSE	FALSE	TRUE	FALSE
4	19836153	Smp_127050	Brazil	TRUE	TRUE	TRUE	FALSE	FALSE	TRUE	FALSE
4	19836159	Smp_127050	Brazil	TRUE	TRUE	TRUE	FALSE	FALSE	TRUE	FALSE
4	19836170	Smp_127050	Brazil	TRUE	TRUE	TRUE	FALSE	FALSE	TRUE	FALSE
4	19836197	Smp_127050	Brazil	TRUE	TRUE	TRUE	FALSE	FALSE	TRUE	FALSE
4	19836201	Smp_127050	Brazil	TRUE	TRUE	TRUE	FALSE	FALSE	TRUE	FALSE
4	19836303	Smp_127050	Brazil	TRUE	TRUE	TRUE	FALSE	FALSE	TRUE	FALSE
4	19836308	Smp_127050	Brazil	TRUE	TRUE	TRUE	FALSE	FALSE	TRUE	FALSE
4	19836332	Smp_127050	Brazil	TRUE	TRUE	TRUE	FALSE	FALSE	TRUE	FALSE
4	19836333	Smp_127050	Brazil	TRUE	TRUE	TRUE	FALSE	FALSE	TRUE	FALSE
4	19836351	Smp_127050	Brazil	TRUE	TRUE	TRUE	FALSE	FALSE	TRUE	FALSE
4	19836361	Smp_127050	Brazil	TRUE	TRUE	TRUE	FALSE	FALSE	TRUE	FALSE
4	19836367	Smp_127050	Brazil	TRUE	TRUE	TRUE	FALSE	FALSE	TRUE	FALSE
4	19836375	Smp_127050	Brazil	TRUE	TRUE	TRUE	FALSE	FALSE	TRUE	FALSE
4	19836376	Smp_127050	Brazil	TRUE	TRUE	TRUE	FALSE	FALSE	TRUE	FALSE
4	19836380	Smp_127050	Brazil	TRUE	TRUE	TRUE	FALSE	FALSE	TRUE	FALSE
4	19836385	Smp_127050	Brazil	TRUE	TRUE	TRUE	FALSE	FALSE	TRUE	FALSE
4	19836405	Smp_127050	Brazil	TRUE	TRUE	TRUE	FALSE	FALSE	TRUE	FALSE
4	19836523	Smp_127050	Brazil	TRUE	TRUE	TRUE	FALSE	FALSE	TRUE	FALSE
4	19836617	Smp_127050	Brazil	TRUE	TRUE	TRUE	FALSE	FALSE	TRUE	FALSE
4	19836653	Smp_127050	Brazil	TRUE	TRUE	TRUE	FALSE	FALSE	TRUE	FALSE
4	19836672	Smp_127050	Brazil	TRUE	TRUE	TRUE	FALSE	FALSE	TRUE	FALSE
4	19836693	Smp_127050	Brazil	TRUE	TRUE	TRUE	FALSE	FALSE	TRUE	FALSE
4	19836695	Smp_127050	Brazil	TRUE	TRUE	TRUE	FALSE	FALSE	TRUE	FALSE
4	19836696	Smp_127050	Brazil	TRUE	TRUE	TRUE	FALSE	FALSE	TRUE	FALSE
4	19837874	Smp_127050	Brazil	TRUE	TRUE	TRUE	FALSE	FALSE	TRUE	FALSE
4	19837884	Smp_127050	Brazil	TRUE	TRUE	TRUE	FALSE	FALSE	TRUE	FALSE
4	19837893	Smp_127050	Brazil	TRUE	TRUE	TRUE	FALSE	FALSE	TRUE	FALSE
4	19837896	Smp_127050	Brazil	TRUE	TRUE	TRUE	FALSE	FALSE	TRUE	FALSE
4	19837897	Smp_127050	Brazil	TRUE	TRUE	TRUE	FALSE	FALSE	TRUE	FALSE
4	19837906	Smp_127050	Brazil	TRUE	TRUE	TRUE	FALSE	FALSE	TRUE	FALSE
4	19837927	Smp_127050	Brazil	TRUE	TRUE	TRUE	FALSE	FALSE	TRUE	FALSE
4	19837942	Smp_127050	Brazil	TRUE	TRUE	TRUE	FALSE	FALSE	TRUE	FALSE
4	19838582	Smp_127050	Brazil	TRUE	TRUE	TRUE	FALSE	FALSE	TRUE	FALSE
4	19838589	Smp_127050	Brazil	TRUE	TRUE	TRUE	FALSE	FALSE	TRUE	FALSE
4	19838593	Smp_127050	Brazil	TRUE	TRUE	TRUE	FALSE	FALSE	TRUE	FALSE
4	19838626	Smp_127050	Brazil	TRUE	TRUE	TRUE	FALSE	FALSE	TRUE	FALSE
4	19838636	Smp_127050	Brazil	TRUE	TRUE	TRUE	FALSE	FALSE	TRUE	FALSE
4	19840577	Smp_127050	Brazil	TRUE	TRUE	TRUE	FALSE	FALSE	TRUE	FALSE
4	19840638	Smp_127050	Brazil	FALSE	TRUE	TRUE	FALSE	FALSE	TRUE	FALSE
4	19842419	Smp_127050	Brazil	FALSE	TRUE	FALSE	FALSE	FALSE	TRUE	FALSE
4	19842422	Smp_127050	Brazil	FALSE	TRUE	FALSE	FALSE	FALSE	TRUE	FALSE
4	19842449	Smp_127050	Brazil	FALSE	TRUE	FALSE	FALSE	FALSE	TRUE	FALSE
4	19842452	Smp_127050	Brazil	FALSE	TRUE	FALSE	FALSE	FALSE	TRUE	FALSE
4	19842454	Smp_127050	Brazil	FALSE	TRUE	FALSE	FALSE	FALSE	TRUE	FALSE
4	19842493	Smp_127050	Brazil	FALSE	TRUE	FALSE	FALSE	FALSE	TRUE	FALSE
4	19842500	Smp_127050	Brazil	FALSE	TRUE	FALSE	FALSE	FALSE	TRUE	FALSE
4	19843444	Smp_127050	Brazil	FALSE	TRUE	FALSE	FALSE	FALSE	TRUE	FALSE
4	19843454	Smp_127050	Brazil	FALSE	TRUE	FALSE	FALSE	FALSE	TRUE	FALSE
4	19843458	Smp_127050	Brazil	FALSE	TRUE	FALSE	FALSE	FALSE	TRUE	FALSE
4	19843521	Smp_127050	Brazil	FALSE	TRUE	FALSE	FALSE	FALSE	TRUE	FALSE
4	19843542	Smp_127050	Brazil	FALSE	TRUE	FALSE	FALSE	FALSE	TRUE	FALSE
4	19843545	Smp_127050	Brazil	FALSE	TRUE	FALSE	FALSE	FALSE	TRUE	FALSE
4	19843557	Smp_127050	Brazil	FALSE	TRUE	FALSE	FALSE	FALSE	TRUE	FALSE
4	19843559	Smp_127050	Brazil	FALSE	TRUE	FALSE	FALSE	FALSE	TRUE	FALSE
4	19843563	Smp_127050	Brazil	FALSE	TRUE	FALSE	FALSE	FALSE	TRUE	FALSE
4	19843584	Smp_127050	Brazil	FALSE	TRUE	FALSE	FALSE	FALSE	TRUE	FALSE
4	19843599	Smp_127050	Brazil	FALSE	TRUE	FALSE	TRUE	FALSE	TRUE	FALSE
4	19843602	Smp_127050	Brazil	FALSE	TRUE	FALSE	TRUE	FALSE	TRUE	FALSE
4	19843607	Smp_127050	Brazil	FALSE	TRUE	FALSE	TRUE	FALSE	TRUE	FALSE
4	19843608	Smp_127050	Brazil	FALSE	TRUE	FALSE	TRUE	FALSE	TRUE	FALSE
4	19843612	Smp_127050	Brazil	FALSE	TRUE	FALSE	TRUE	FALSE	TRUE	FALSE
4	19843638	Smp_127050	Brazil	FALSE	TRUE	FALSE	TRUE	FALSE	TRUE	FALSE
4	19843639	Smp_127050	Brazil	FALSE	TRUE	FALSE	TRUE	FALSE	TRUE	FALSE
4	19843643	Smp_127050	Brazil	FALSE	TRUE	FALSE	TRUE	FALSE	TRUE	FALSE
4	19843653	Smp_127050	Brazil	FALSE	TRUE	FALSE	TRUE	FALSE	TRUE	FALSE
4	19843657	Smp_127050	Brazil	FALSE	TRUE	FALSE	TRUE	FALSE	TRUE	FALSE
4	19845730	Smp_127050	Brazil	FALSE	TRUE	FALSE	TRUE	FALSE	TRUE	FALSE
4	19845747	Smp_127050	Brazil	FALSE	TRUE	FALSE	TRUE	FALSE	TRUE	FALSE
4	19845760	Smp_127050	Brazil	FALSE	TRUE	FALSE	TRUE	FALSE	TRUE	FALSE
4	19845787	Smp_127050	Brazil	FALSE	TRUE	FALSE	TRUE	FALSE	TRUE	FALSE
4	19845798	Smp_127050	Brazil	FALSE	TRUE	FALSE	TRUE	FALSE	TRUE	FALSE
4	19845821	Smp_127050	Brazil	FALSE	TRUE	FALSE	TRUE	FALSE	TRUE	FALSE
4	19845829	Smp_127050	Brazil	FALSE	TRUE	FALSE	TRUE	FALSE	TRUE	FALSE
4	19845886	Smp_127050	Brazil	FALSE	TRUE	FALSE	TRUE	FALSE	TRUE	FALSE
4	19845897	Smp_127050	Brazil	FALSE	TRUE	FALSE	TRUE	FALSE	TRUE	FALSE
4	19845915	Smp_127050	Brazil	FALSE	TRUE	FALSE	TRUE	FALSE	TRUE	FALSE
4	19845921	Smp_127050	Brazil	FALSE	TRUE	FALSE	TRUE	FALSE	TRUE	FALSE
4	19845980	Smp_127050	Brazil	FALSE	TRUE	FALSE	TRUE	FALSE	TRUE	FALSE
4	19846081	Smp_127050	Brazil	FALSE	TRUE	FALSE	TRUE	FALSE	TRUE	FALSE
4	19846110	Smp_127050	Brazil	FALSE	TRUE	FALSE	TRUE	FALSE	TRUE	FALSE
4	19846130	Smp_127050	Brazil	FALSE	TRUE	FALSE	TRUE	FALSE	TRUE	FALSE
4	19846140	Smp_127050	Brazil	FALSE	TRUE	FALSE	TRUE	FALSE	TRUE	FALSE
4	19846153	Smp_127050	Brazil	FALSE	TRUE	FALSE	TRUE	FALSE	TRUE	FALSE
4	19846173	Smp_127050	Brazil	FALSE	TRUE	FALSE	TRUE	FALSE	TRUE	FALSE
4	19846175	Smp_127050	Brazil	FALSE	TRUE	FALSE	TRUE	FALSE	TRUE	FALSE
4	19846176	Smp_127050	Brazil	FALSE	TRUE	FALSE	TRUE	FALSE	TRUE	FALSE
4	19846179	Smp_127050	Brazil	FALSE	TRUE	FALSE	TRUE	FALSE	TRUE	FALSE
4	19846184	Smp_127050	Brazil	FALSE	TRUE	FALSE	TRUE	FALSE	TRUE	FALSE
4	19846194	Smp_127050	Brazil	FALSE	TRUE	FALSE	TRUE	FALSE	TRUE	FALSE
4	19846195	Smp_127050	Brazil	FALSE	TRUE	FALSE	TRUE	FALSE	TRUE	FALSE
4	19847945	Smp_127050	Brazil	FALSE	TRUE	FALSE	FALSE	FALSE	TRUE	FALSE
4	19847954	Smp_127050	Brazil	FALSE	TRUE	FALSE	FALSE	FALSE	TRUE	FALSE
4	19847957	Smp_127050	Brazil	FALSE	TRUE	FALSE	FALSE	FALSE	TRUE	FALSE
4	19847971	Smp_127050	Brazil	FALSE	TRUE	FALSE	FALSE	FALSE	TRUE	FALSE
4	19847998	Smp_127050	Brazil	FALSE	TRUE	FALSE	FALSE	FALSE	TRUE	FALSE
4	19848010	Smp_127050	Brazil	FALSE	TRUE	FALSE	FALSE	FALSE	TRUE	FALSE
4	19848045	Smp_127050	Brazil	FALSE	TRUE	FALSE	FALSE	FALSE	TRUE	FALSE
4	19848046	Smp_127050	Brazil	FALSE	TRUE	FALSE	FALSE	FALSE	TRUE	FALSE
4	19849863	Smp_127050	Brazil	FALSE	TRUE	FALSE	FALSE	FALSE	TRUE	FALSE
4	19851882	Smp_127050	Brazil	FALSE	TRUE	FALSE	FALSE	FALSE	TRUE	FALSE
4	19851888	Smp_127050	Brazil	FALSE	TRUE	FALSE	FALSE	FALSE	TRUE	FALSE
4	19851930	Smp_127050	Brazil	FALSE	TRUE	FALSE	FALSE	FALSE	TRUE	FALSE
4	19854109	Smp_127050	Brazil	FALSE	TRUE	FALSE	FALSE	FALSE	TRUE	FALSE
4	19854123	Smp_127050	Brazil	FALSE	TRUE	FALSE	FALSE	FALSE	TRUE	FALSE
4	19854127	Smp_127050	Brazil	FALSE	TRUE	FALSE	FALSE	FALSE	TRUE	FALSE
4	19854145	Smp_127050	Brazil	FALSE	TRUE	FALSE	FALSE	FALSE	TRUE	FALSE
4	19854160	Smp_127050	Brazil	FALSE	TRUE	FALSE	FALSE	FALSE	TRUE	FALSE
4	19856019	Smp_127050	Brazil	FALSE	TRUE	FALSE	FALSE	FALSE	TRUE	FALSE
4	19856043	Smp_127050	Brazil	FALSE	TRUE	FALSE	FALSE	FALSE	TRUE	FALSE
4	19856053	Smp_127050	Brazil	FALSE	TRUE	FALSE	FALSE	FALSE	TRUE	FALSE
4	19856058	Smp_127050	Brazil	FALSE	TRUE	FALSE	FALSE	FALSE	TRUE	FALSE
4	19856096	Smp_127050	Brazil	FALSE	TRUE	FALSE	FALSE	FALSE	TRUE	FALSE
4	19860391	Smp_127050	Brazil	FALSE	TRUE	FALSE	FALSE	FALSE	TRUE	FALSE
4	19860393	Smp_127050	Brazil	FALSE	TRUE	FALSE	FALSE	FALSE	TRUE	FALSE
4	19860398	Smp_127050	Brazil	FALSE	TRUE	FALSE	FALSE	FALSE	TRUE	FALSE
4	19860416	Smp_127050	Brazil	FALSE	TRUE	FALSE	FALSE	FALSE	TRUE	FALSE
4	19860451	Smp_127050	Brazil	FALSE	TRUE	FALSE	FALSE	FALSE	TRUE	FALSE
4	19860452	Smp_127050	Brazil	FALSE	TRUE	FALSE	FALSE	FALSE	TRUE	FALSE
4	19860458	Smp_127050	Brazil	FALSE	TRUE	FALSE	FALSE	FALSE	TRUE	FALSE
4	19868544	Smp_127050	Brazil	FALSE	TRUE	FALSE	FALSE	FALSE	TRUE	FALSE
4	19868553	Smp_127050	Brazil	FALSE	TRUE	FALSE	FALSE	FALSE	TRUE	FALSE
4	19868568	Smp_127050	Brazil	FALSE	TRUE	FALSE	FALSE	FALSE	TRUE	FALSE
4	19868607	Smp_127050	Brazil	FALSE	TRUE	FALSE	FALSE	FALSE	TRUE	FALSE
4	19868621	Smp_127050	Brazil	FALSE	TRUE	FALSE	FALSE	FALSE	TRUE	FALSE
4	19868628	Smp_127050	Brazil	FALSE	TRUE	FALSE	FALSE	FALSE	TRUE	FALSE
4	19868630	Smp_127050	Brazil	FALSE	TRUE	FALSE	FALSE	FALSE	TRUE	FALSE
4	19869393	Smp_127050	Brazil	FALSE	TRUE	FALSE	FALSE	FALSE	TRUE	FALSE
4	19869403	Smp_127050	Brazil	FALSE	TRUE	FALSE	FALSE	FALSE	TRUE	FALSE
4	19869421	Smp_127050	Brazil	FALSE	TRUE	FALSE	FALSE	FALSE	TRUE	FALSE
4	19869439	Smp_127050	Brazil	FALSE	TRUE	FALSE	FALSE	FALSE	TRUE	FALSE
4	19869498	Smp_127050	Brazil	FALSE	TRUE	FALSE	FALSE	FALSE	TRUE	FALSE
4	19870833	Smp_127050	Brazil	FALSE	TRUE	FALSE	FALSE	FALSE	TRUE	FALSE
4	19870849	Smp_127050	Brazil	FALSE	TRUE	FALSE	FALSE	FALSE	TRUE	FALSE
4	19870854	Smp_127050	Brazil	FALSE	TRUE	FALSE	FALSE	FALSE	TRUE	FALSE
4	19870859	Smp_127050	Brazil	FALSE	TRUE	FALSE	FALSE	FALSE	TRUE	FALSE
4	19870861	Smp_127050	Brazil	FALSE	TRUE	FALSE	FALSE	FALSE	TRUE	FALSE
4	19870887	Smp_127050	Brazil	FALSE	TRUE	FALSE	FALSE	FALSE	TRUE	FALSE
4	19874033	Smp_127050	Brazil	FALSE	TRUE	FALSE	FALSE	FALSE	TRUE	FALSE
4	19874040	Smp_127050	Brazil	FALSE	TRUE	FALSE	FALSE	FALSE	TRUE	FALSE
4	19874108	Smp_127050	Brazil	FALSE	TRUE	FALSE	FALSE	FALSE	TRUE	FALSE
4	19874110	Smp_127050	Brazil	FALSE	TRUE	FALSE	FALSE	FALSE	TRUE	FALSE
4	19874111	Smp_127050	Brazil	FALSE	TRUE	FALSE	FALSE	FALSE	TRUE	FALSE
4	19874114	Smp_127050	Brazil	FALSE	TRUE	FALSE	FALSE	FALSE	TRUE	FALSE
4	19874117	Smp_127050	Brazil	FALSE	TRUE	FALSE	FALSE	FALSE	TRUE	FALSE
4	19874137	Smp_127050	Brazil	FALSE	TRUE	FALSE	FALSE	FALSE	TRUE	FALSE
4	19876123	Smp_127050	Brazil	FALSE	TRUE	FALSE	FALSE	FALSE	TRUE	FALSE
4	19876156	Smp_127050	Brazil	FALSE	TRUE	FALSE	FALSE	FALSE	TRUE	FALSE
4	19882701	Smp_127050	Brazil	FALSE	TRUE	FALSE	FALSE	FALSE	TRUE	FALSE
4	19882788	Smp_127050	Brazil	FALSE	TRUE	FALSE	FALSE	FALSE	TRUE	FALSE
4	19999794	Smp_342290	Brazil	FALSE	FALSE	FALSE	FALSE	FALSE	TRUE	FALSE
4	19999818	Smp_342290	Brazil	FALSE	FALSE	FALSE	FALSE	FALSE	TRUE	FALSE
4	19999873	Smp_342290	Brazil	FALSE	FALSE	FALSE	FALSE	FALSE	TRUE	FALSE
4	19999889	Smp_342290	Brazil	FALSE	FALSE	FALSE	FALSE	FALSE	TRUE	FALSE
4	19999903	Smp_342290	Brazil	FALSE	FALSE	FALSE	FALSE	FALSE	TRUE	FALSE
4	19999954	Smp_342290	Brazil	FALSE	FALSE	FALSE	FALSE	FALSE	TRUE	FALSE
4	19999969	Smp_342290	Brazil	FALSE	FALSE	FALSE	FALSE	FALSE	TRUE	FALSE
4	20003292	Smp_342290	Brazil	FALSE	FALSE	FALSE	FALSE	FALSE	TRUE	FALSE
4	20003327	Smp_342290	Brazil	FALSE	FALSE	FALSE	FALSE	FALSE	TRUE	FALSE
4	20003346	Smp_342290	Brazil	FALSE	FALSE	FALSE	FALSE	FALSE	TRUE	FALSE
4	20003351	Smp_342290	Brazil	FALSE	FALSE	FALSE	FALSE	FALSE	TRUE	FALSE
4	20003371	Smp_342290	Brazil	FALSE	FALSE	FALSE	FALSE	FALSE	TRUE	FALSE
4	20003377	Smp_342290	Brazil	FALSE	FALSE	FALSE	FALSE	FALSE	TRUE	FALSE
4	20003378	Smp_342290	Brazil	FALSE	FALSE	FALSE	FALSE	FALSE	TRUE	FALSE
4	20003455	Smp_342290	Brazil	FALSE	FALSE	FALSE	FALSE	FALSE	TRUE	FALSE
4	20003469	Smp_342290	Brazil	FALSE	FALSE	FALSE	FALSE	FALSE	TRUE	FALSE
4	20003485	Smp_342290	Brazil	FALSE	FALSE	FALSE	FALSE	FALSE	TRUE	FALSE
4	20003502	Smp_342290	Brazil	FALSE	FALSE	FALSE	FALSE	FALSE	TRUE	FALSE
4	20003504	Smp_342290	Brazil	FALSE	FALSE	FALSE	FALSE	FALSE	TRUE	FALSE
4	20003518	Smp_342290	Brazil	FALSE	FALSE	FALSE	FALSE	FALSE	TRUE	FALSE
4	20003522	Smp_342290	Brazil	FALSE	FALSE	FALSE	FALSE	FALSE	TRUE	FALSE
4	20003527	Smp_342290	Brazil	FALSE	FALSE	FALSE	FALSE	FALSE	TRUE	FALSE
4	20003533	Smp_342290	Brazil	FALSE	FALSE	FALSE	FALSE	FALSE	TRUE	FALSE
4	20003537	Smp_342290	Brazil	FALSE	FALSE	FALSE	FALSE	FALSE	TRUE	FALSE
4	20003541	Smp_342290	Brazil	FALSE	FALSE	FALSE	FALSE	FALSE	TRUE	FALSE
4	20003544	Smp_342290	Brazil	FALSE	FALSE	FALSE	FALSE	FALSE	TRUE	FALSE
4	20003548	Smp_342290	Brazil	FALSE	FALSE	FALSE	FALSE	FALSE	TRUE	FALSE
4	20003579	Smp_342290	Brazil	FALSE	FALSE	FALSE	FALSE	FALSE	TRUE	FALSE
4	20003633	Smp_342290	Brazil	FALSE	FALSE	FALSE	FALSE	FALSE	TRUE	FALSE
4	20003672	Smp_342290	Brazil	FALSE	FALSE	FALSE	FALSE	FALSE	TRUE	FALSE
4	20003721	Smp_342290	Brazil	FALSE	FALSE	FALSE	FALSE	FALSE	TRUE	FALSE
4	20004641	Smp_342290	Brazil	FALSE	FALSE	FALSE	FALSE	FALSE	TRUE	FALSE
4	20004708	Smp_342290	Brazil	FALSE	FALSE	FALSE	FALSE	FALSE	TRUE	FALSE
4	20004714	Smp_342290	Brazil	FALSE	FALSE	FALSE	FALSE	FALSE	TRUE	FALSE
4	20004758	Smp_342290	Brazil	FALSE	FALSE	FALSE	FALSE	FALSE	TRUE	FALSE
4	20004799	Smp_342290	Brazil	FALSE	FALSE	FALSE	FALSE	FALSE	TRUE	FALSE
4	20004802	Smp_342290	Brazil	FALSE	FALSE	FALSE	FALSE	FALSE	TRUE	FALSE
4	20004813	Smp_342290	Brazil	FALSE	FALSE	FALSE	FALSE	FALSE	TRUE	FALSE
4	20004827	Smp_342290	Brazil	FALSE	FALSE	FALSE	FALSE	FALSE	TRUE	FALSE
4	20004863	Smp_342290	Brazil	FALSE	FALSE	FALSE	FALSE	FALSE	TRUE	FALSE
4	20004893	Smp_342290	Brazil	FALSE	FALSE	FALSE	FALSE	FALSE	TRUE	FALSE
4	20004911	Smp_342290	Brazil	FALSE	FALSE	FALSE	FALSE	FALSE	TRUE	FALSE
4	20004923	Smp_342290	Brazil	FALSE	FALSE	FALSE	FALSE	FALSE	TRUE	FALSE
4	20004933	Smp_342290	Brazil	FALSE	FALSE	FALSE	FALSE	FALSE	TRUE	FALSE
4	20004938	Smp_342290	Brazil	FALSE	FALSE	FALSE	FALSE	FALSE	TRUE	FALSE
4	20004941	Smp_342290	Brazil	FALSE	FALSE	FALSE	FALSE	FALSE	TRUE	FALSE
4	20004943	Smp_342290	Brazil	FALSE	FALSE	FALSE	FALSE	FALSE	TRUE	FALSE
4	20004948	Smp_342290	Brazil	FALSE	FALSE	FALSE	FALSE	FALSE	TRUE	FALSE
4	20004959	Smp_342290	Brazil	FALSE	FALSE	FALSE	FALSE	FALSE	TRUE	FALSE
4	20004964	Smp_342290	Brazil	FALSE	FALSE	FALSE	FALSE	FALSE	TRUE	FALSE
4	20004974	Smp_342290	Brazil	FALSE	FALSE	FALSE	FALSE	FALSE	TRUE	FALSE
4	20004989	Smp_342290	Brazil	FALSE	FALSE	FALSE	FALSE	FALSE	TRUE	FALSE
4	20004994	Smp_342290	Brazil	FALSE	FALSE	FALSE	FALSE	FALSE	TRUE	FALSE
4	20005026	Smp_342290	Brazil	FALSE	FALSE	FALSE	FALSE	FALSE	TRUE	FALSE
4	20006086	Smp_342290	Brazil	FALSE	FALSE	FALSE	FALSE	FALSE	TRUE	FALSE
4	20006136	Smp_342290	Brazil	FALSE	FALSE	FALSE	FALSE	FALSE	TRUE	FALSE
4	20006191	Smp_342290	Brazil	FALSE	FALSE	FALSE	FALSE	FALSE	TRUE	FALSE
4	20006192	Smp_342290	Brazil	FALSE	FALSE	FALSE	FALSE	FALSE	TRUE	FALSE
4	20006193	Smp_342290	Brazil	FALSE	FALSE	FALSE	FALSE	FALSE	TRUE	FALSE
4	20006210	Smp_342290	Brazil	FALSE	FALSE	FALSE	FALSE	FALSE	TRUE	FALSE
4	20006223	Smp_342290	Brazil	FALSE	FALSE	FALSE	FALSE	FALSE	TRUE	FALSE
4	20006227	Smp_342290	Brazil	FALSE	FALSE	FALSE	FALSE	FALSE	TRUE	FALSE
4	20006248	Smp_342290	Brazil	FALSE	FALSE	FALSE	FALSE	FALSE	TRUE	FALSE
4	20008204	Smp_342290	Brazil	FALSE	TRUE	FALSE	FALSE	FALSE	TRUE	FALSE
4	20008220	Smp_342290	Brazil	FALSE	TRUE	FALSE	FALSE	FALSE	TRUE	FALSE
4	20008246	Smp_342290	Brazil	FALSE	TRUE	FALSE	FALSE	FALSE	TRUE	FALSE
4	20008249	Smp_342290	Brazil	FALSE	TRUE	FALSE	FALSE	FALSE	TRUE	FALSE
4	20008259	Smp_342290	Brazil	FALSE	TRUE	FALSE	FALSE	FALSE	TRUE	FALSE
4	20008268	Smp_342290	Brazil	FALSE	TRUE	FALSE	FALSE	FALSE	TRUE	FALSE
4	20008269	Smp_342290	Brazil	FALSE	TRUE	FALSE	FALSE	FALSE	TRUE	FALSE
4	20008280	Smp_342290	Brazil	FALSE	TRUE	FALSE	FALSE	FALSE	TRUE	FALSE
4	20008294	Smp_342290	Brazil	FALSE	TRUE	FALSE	FALSE	FALSE	TRUE	FALSE
4	20008319	Smp_342290	Brazil	FALSE	TRUE	FALSE	FALSE	FALSE	TRUE	FALSE
4	20008322	Smp_342290	Brazil	FALSE	TRUE	FALSE	FALSE	FALSE	TRUE	FALSE
4	20008329	Smp_342290	Brazil	FALSE	TRUE	FALSE	FALSE	FALSE	TRUE	FALSE
4	20008337	Smp_342290	Brazil	FALSE	TRUE	FALSE	FALSE	FALSE	TRUE	FALSE
4	20008349	Smp_342290	Brazil	FALSE	TRUE	FALSE	FALSE	FALSE	TRUE	FALSE
4	20008352	Smp_342290	Brazil	FALSE	TRUE	FALSE	FALSE	FALSE	TRUE	FALSE
4	20008369	Smp_342290	Brazil	FALSE	TRUE	FALSE	FALSE	FALSE	TRUE	FALSE
4	20008376	Smp_342290	Brazil	FALSE	TRUE	FALSE	FALSE	FALSE	TRUE	FALSE
4	20008391	Smp_342290	Brazil	FALSE	TRUE	FALSE	FALSE	FALSE	TRUE	FALSE
4	20008401	Smp_342290	Brazil	FALSE	TRUE	FALSE	FALSE	FALSE	TRUE	FALSE
4	20008402	Smp_342290	Brazil	FALSE	TRUE	FALSE	FALSE	FALSE	TRUE	FALSE
4	20008405	Smp_342290	Brazil	FALSE	TRUE	FALSE	FALSE	FALSE	TRUE	FALSE
4	20008475	Smp_342290	Brazil	FALSE	TRUE	FALSE	FALSE	FALSE	TRUE	FALSE
4	20008485	Smp_342290	Brazil	FALSE	TRUE	FALSE	FALSE	FALSE	TRUE	FALSE
4	20008492	Smp_342290	Brazil	FALSE	TRUE	FALSE	FALSE	FALSE	TRUE	FALSE
4	20008511	Smp_342290	Brazil	FALSE	TRUE	FALSE	FALSE	FALSE	TRUE	FALSE
4	20008532	Smp_342290	Brazil	FALSE	TRUE	FALSE	FALSE	FALSE	TRUE	FALSE
4	20008552	Smp_342290	Brazil	FALSE	TRUE	FALSE	FALSE	FALSE	TRUE	FALSE
4	20008557	Smp_342290	Brazil	FALSE	TRUE	FALSE	FALSE	FALSE	TRUE	FALSE
4	20008558	Smp_342290	Brazil	FALSE	TRUE	FALSE	FALSE	FALSE	TRUE	FALSE
4	20008561	Smp_342290	Brazil	FALSE	TRUE	FALSE	FALSE	FALSE	TRUE	FALSE
4	20008568	Smp_342290	Brazil	FALSE	TRUE	FALSE	FALSE	FALSE	TRUE	FALSE
4	20008573	Smp_342290	Brazil	FALSE	TRUE	FALSE	FALSE	FALSE	TRUE	FALSE
4	20008610	Smp_342290	Brazil	FALSE	TRUE	FALSE	FALSE	FALSE	TRUE	FALSE
4	20008611	Smp_342290	Brazil	FALSE	TRUE	FALSE	FALSE	FALSE	TRUE	FALSE
4	20008618	Smp_342290	Brazil	FALSE	TRUE	FALSE	FALSE	FALSE	TRUE	FALSE
4	20008633	Smp_342290	Brazil	FALSE	TRUE	FALSE	FALSE	FALSE	TRUE	FALSE
4	20008642	Smp_342290	Brazil	FALSE	TRUE	FALSE	FALSE	FALSE	TRUE	FALSE
4	20008644	Smp_342290	Brazil	FALSE	TRUE	FALSE	FALSE	FALSE	TRUE	FALSE
4	20008657	Smp_342290	Brazil	FALSE	TRUE	FALSE	FALSE	FALSE	TRUE	FALSE
4	20008688	Smp_342290	Brazil	FALSE	TRUE	FALSE	FALSE	FALSE	TRUE	FALSE
4	20008701	Smp_342290	Brazil	FALSE	TRUE	FALSE	FALSE	FALSE	TRUE	FALSE
4	20019928	Smp_342290	Brazil	FALSE	TRUE	FALSE	FALSE	FALSE	TRUE	FALSE
4	20019938	Smp_342290	Brazil	FALSE	TRUE	FALSE	FALSE	FALSE	TRUE	FALSE
4	20019944	Smp_342290	Brazil	FALSE	TRUE	FALSE	FALSE	FALSE	TRUE	FALSE
4	20019948	Smp_342290	Brazil	FALSE	TRUE	FALSE	FALSE	FALSE	TRUE	FALSE
4	20019972	Smp_342290	Brazil	FALSE	TRUE	FALSE	FALSE	FALSE	TRUE	FALSE
4	20019973	Smp_342290	Brazil	FALSE	TRUE	FALSE	FALSE	FALSE	TRUE	FALSE
4	20019997	Smp_342290	Brazil	FALSE	TRUE	FALSE	FALSE	FALSE	TRUE	FALSE
4	20020010	Smp_342290	Brazil	FALSE	TRUE	FALSE	FALSE	FALSE	TRUE	FALSE
4	20020030	Smp_342290	Brazil	FALSE	TRUE	FALSE	FALSE	FALSE	TRUE	FALSE
4	20020033	Smp_342290	Brazil	FALSE	TRUE	FALSE	FALSE	FALSE	TRUE	FALSE
4	20020068	Smp_342290	Brazil	FALSE	TRUE	FALSE	FALSE	FALSE	TRUE	FALSE
4	20020074	Smp_342290	Brazil	FALSE	TRUE	FALSE	FALSE	FALSE	TRUE	FALSE
4	20020077	Smp_342290	Brazil	FALSE	TRUE	FALSE	FALSE	FALSE	TRUE	FALSE
4	20020078	Smp_342290	Brazil	FALSE	TRUE	FALSE	FALSE	FALSE	TRUE	FALSE
4	20020088	Smp_342290	Brazil	FALSE	TRUE	FALSE	FALSE	FALSE	TRUE	FALSE
4	20020101	Smp_342290	Brazil	FALSE	TRUE	FALSE	FALSE	FALSE	TRUE	FALSE
4	20020135	Smp_342290	Brazil	FALSE	TRUE	FALSE	FALSE	FALSE	TRUE	FALSE
4	20020140	Smp_342290	Brazil	FALSE	TRUE	FALSE	FALSE	FALSE	TRUE	FALSE
4	20020160	Smp_342290	Brazil	FALSE	TRUE	FALSE	FALSE	FALSE	TRUE	FALSE
4	20020163	Smp_342290	Brazil	FALSE	TRUE	FALSE	FALSE	FALSE	TRUE	FALSE
4	20020164	Smp_342290	Brazil	FALSE	TRUE	FALSE	FALSE	FALSE	TRUE	FALSE
4	20020192	Smp_342290	Brazil	FALSE	TRUE	FALSE	FALSE	FALSE	TRUE	FALSE
4	20020205	Smp_342290	Brazil	FALSE	TRUE	FALSE	FALSE	FALSE	TRUE	FALSE
4	20020206	Smp_342290	Brazil	FALSE	TRUE	FALSE	FALSE	FALSE	TRUE	FALSE
4	20020252	Smp_342290	Brazil	FALSE	TRUE	FALSE	FALSE	FALSE	TRUE	FALSE
4	20020258	Smp_342290	Brazil	FALSE	TRUE	FALSE	FALSE	FALSE	TRUE	FALSE
4	20020278	Smp_342290	Brazil	FALSE	TRUE	FALSE	FALSE	FALSE	TRUE	FALSE
4	20020292	Smp_342290	Brazil	FALSE	TRUE	FALSE	FALSE	FALSE	TRUE	FALSE
4	20020325	Smp_342290	Brazil	FALSE	TRUE	FALSE	FALSE	FALSE	TRUE	FALSE
4	20020329	Smp_342290	Brazil	FALSE	TRUE	FALSE	FALSE	FALSE	TRUE	FALSE
4	20020333	Smp_342290	Brazil	FALSE	TRUE	FALSE	FALSE	FALSE	TRUE	FALSE
4	20020344	Smp_342290	Brazil	FALSE	TRUE	FALSE	FALSE	FALSE	TRUE	FALSE
4	20020350	Smp_342290	Brazil	FALSE	TRUE	FALSE	FALSE	FALSE	TRUE	FALSE
4	20020360	Smp_342290	Brazil	FALSE	TRUE	FALSE	FALSE	FALSE	TRUE	FALSE
4	20020368	Smp_342290	Brazil	FALSE	TRUE	FALSE	FALSE	FALSE	TRUE	FALSE
4	20020389	Smp_342290	Brazil	FALSE	TRUE	FALSE	FALSE	FALSE	TRUE	FALSE
4	20021682	Smp_342290	Brazil	FALSE	TRUE	FALSE	FALSE	FALSE	TRUE	FALSE
4	20021688	Smp_342290	Brazil	FALSE	TRUE	FALSE	FALSE	FALSE	TRUE	FALSE
4	20021751	Smp_342290	Brazil	FALSE	TRUE	FALSE	FALSE	FALSE	TRUE	FALSE
4	20021767	Smp_342290	Brazil	FALSE	TRUE	FALSE	FALSE	FALSE	TRUE	FALSE
4	20021772	Smp_342290	Brazil	FALSE	TRUE	FALSE	FALSE	FALSE	TRUE	FALSE
4	20021773	Smp_342290	Brazil	FALSE	TRUE	FALSE	FALSE	FALSE	TRUE	FALSE
4	20021782	Smp_342290	Brazil	FALSE	TRUE	FALSE	FALSE	FALSE	TRUE	FALSE
4	20021785	Smp_342290	Brazil	FALSE	TRUE	FALSE	FALSE	FALSE	TRUE	FALSE
4	20021796	Smp_342290	Brazil	FALSE	TRUE	FALSE	FALSE	FALSE	TRUE	FALSE
4	20021821	Smp_342290	Brazil	FALSE	TRUE	FALSE	FALSE	FALSE	TRUE	FALSE
4	20021825	Smp_342290	Brazil	FALSE	TRUE	FALSE	FALSE	FALSE	TRUE	FALSE
4	20021830	Smp_342290	Brazil	FALSE	TRUE	FALSE	FALSE	FALSE	TRUE	FALSE
4	20021831	Smp_342290	Brazil	FALSE	TRUE	FALSE	FALSE	FALSE	TRUE	FALSE
4	20021837	Smp_342290	Brazil	FALSE	TRUE	FALSE	FALSE	FALSE	TRUE	FALSE
4	20021880	Smp_342290	Brazil	FALSE	TRUE	FALSE	FALSE	FALSE	TRUE	FALSE
4	20021891	Smp_342290	Brazil	FALSE	TRUE	FALSE	FALSE	FALSE	TRUE	FALSE
4	20021905	Smp_342290	Brazil	FALSE	TRUE	FALSE	FALSE	FALSE	TRUE	FALSE
4	20023923	Smp_342290	Brazil	FALSE	TRUE	FALSE	FALSE	FALSE	TRUE	FALSE
4	20023924	Smp_342290	Brazil	FALSE	TRUE	FALSE	FALSE	FALSE	TRUE	FALSE
4	20023938	Smp_342290	Brazil	FALSE	TRUE	FALSE	FALSE	FALSE	TRUE	FALSE
4	20023941	Smp_342290	Brazil	FALSE	TRUE	FALSE	FALSE	FALSE	TRUE	FALSE
4	20023950	Smp_342290	Brazil	FALSE	TRUE	FALSE	FALSE	FALSE	TRUE	FALSE
4	20023952	Smp_342290	Brazil	FALSE	TRUE	FALSE	FALSE	FALSE	TRUE	FALSE
4	20023981	Smp_342290	Brazil	FALSE	TRUE	FALSE	FALSE	FALSE	TRUE	FALSE
4	20024013	Smp_342290	Brazil	FALSE	TRUE	FALSE	FALSE	FALSE	TRUE	FALSE
4	20024058	Smp_342290	Brazil	FALSE	TRUE	FALSE	FALSE	FALSE	TRUE	FALSE
4	20024067	Smp_342290	Brazil	FALSE	TRUE	FALSE	FALSE	FALSE	TRUE	FALSE
4	20024111	Smp_342290	Brazil	FALSE	TRUE	FALSE	FALSE	FALSE	TRUE	FALSE
4	20024125	Smp_342290	Brazil	FALSE	TRUE	FALSE	FALSE	FALSE	TRUE	FALSE
4	20024127	Smp_342290	Brazil	FALSE	TRUE	FALSE	FALSE	FALSE	TRUE	FALSE
4	20024142	Smp_342290	Brazil	FALSE	TRUE	FALSE	FALSE	FALSE	TRUE	FALSE
4	20024155	Smp_342290	Brazil	FALSE	TRUE	FALSE	FALSE	FALSE	TRUE	FALSE
4	20024202	Smp_342290	Brazil	FALSE	TRUE	FALSE	FALSE	FALSE	TRUE	FALSE
4	20024211	Smp_342290	Brazil	FALSE	TRUE	FALSE	FALSE	FALSE	TRUE	FALSE
4	20024217	Smp_342290	Brazil	FALSE	TRUE	FALSE	FALSE	FALSE	TRUE	FALSE
4	20024243	Smp_342290	Brazil	FALSE	TRUE	FALSE	FALSE	FALSE	TRUE	FALSE
4	20024244	Smp_342290	Brazil	FALSE	TRUE	FALSE	FALSE	FALSE	TRUE	FALSE
4	20024265	Smp_342290	Brazil	FALSE	TRUE	FALSE	FALSE	FALSE	TRUE	FALSE
4	20024282	Smp_342290	Brazil	FALSE	TRUE	FALSE	FALSE	FALSE	TRUE	FALSE
4	20024346	Smp_342290	Brazil	FALSE	TRUE	FALSE	FALSE	FALSE	TRUE	FALSE
4	20024385	Smp_342290	Brazil	FALSE	TRUE	FALSE	FALSE	FALSE	TRUE	FALSE
4	20024450	Smp_342290	Brazil	FALSE	TRUE	FALSE	FALSE	FALSE	TRUE	FALSE
4	20024452	Smp_342290	Brazil	FALSE	TRUE	FALSE	FALSE	FALSE	TRUE	FALSE
4	20024460	Smp_342290	Brazil	FALSE	TRUE	FALSE	FALSE	FALSE	TRUE	FALSE
4	20024463	Smp_342290	Brazil	FALSE	TRUE	FALSE	FALSE	FALSE	TRUE	FALSE
4	20024481	Smp_342290	Brazil	FALSE	TRUE	FALSE	FALSE	FALSE	TRUE	FALSE
4	20024504	Smp_342290	Brazil	FALSE	TRUE	FALSE	FALSE	FALSE	TRUE	FALSE
4	20024506	Smp_342290	Brazil	FALSE	TRUE	FALSE	FALSE	FALSE	TRUE	FALSE
4	20024526	Smp_342290	Brazil	FALSE	TRUE	FALSE	FALSE	FALSE	TRUE	FALSE
4	20024535	Smp_342290	Brazil	FALSE	TRUE	FALSE	FALSE	FALSE	TRUE	FALSE
4	20024577	Smp_342290	Brazil	FALSE	TRUE	FALSE	FALSE	FALSE	TRUE	FALSE
4	20024643	Smp_342290	Brazil	FALSE	TRUE	FALSE	FALSE	FALSE	TRUE	FALSE
4	20024652	Smp_342290	Brazil	FALSE	TRUE	FALSE	FALSE	FALSE	TRUE	FALSE
4	20024676	Smp_342290	Brazil	FALSE	TRUE	FALSE	FALSE	FALSE	TRUE	FALSE
4	20024697	Smp_342290	Brazil	FALSE	TRUE	FALSE	FALSE	FALSE	TRUE	FALSE
4	20024751	Smp_342290	Brazil	FALSE	TRUE	FALSE	FALSE	FALSE	TRUE	FALSE
4	20027181	Smp_127030	Brazil	FALSE	TRUE	FALSE	FALSE	FALSE	TRUE	FALSE
4	20027186	Smp_127030	Brazil	FALSE	TRUE	FALSE	FALSE	FALSE	TRUE	FALSE
4	20027200	Smp_127030	Brazil	FALSE	TRUE	FALSE	FALSE	FALSE	TRUE	FALSE
4	20027207	Smp_127030	Brazil	FALSE	TRUE	FALSE	FALSE	FALSE	TRUE	FALSE
4	20027242	Smp_127030	Brazil	FALSE	TRUE	FALSE	FALSE	FALSE	TRUE	FALSE
4	20027257	Smp_127030	Brazil	FALSE	TRUE	FALSE	FALSE	FALSE	TRUE	FALSE
4	20027290	Smp_127030	Brazil	FALSE	TRUE	FALSE	FALSE	FALSE	TRUE	FALSE
4	20027296	Smp_127030	Brazil	FALSE	TRUE	FALSE	FALSE	FALSE	TRUE	FALSE
4	20027320	Smp_127030	Brazil	FALSE	TRUE	FALSE	FALSE	FALSE	TRUE	FALSE
4	20027335	Smp_127030	Brazil	FALSE	TRUE	FALSE	FALSE	FALSE	TRUE	FALSE
4	20027408	Smp_127030	Brazil	FALSE	TRUE	FALSE	FALSE	FALSE	TRUE	FALSE
4	20027429	Smp_127030	Brazil	FALSE	TRUE	FALSE	FALSE	FALSE	TRUE	FALSE
4	20027465	Smp_127030	Brazil	FALSE	TRUE	FALSE	FALSE	FALSE	TRUE	FALSE
4	20027476	Smp_127030	Brazil	FALSE	TRUE	FALSE	FALSE	FALSE	TRUE	FALSE
4	20027500	Smp_127030	Brazil	FALSE	TRUE	FALSE	FALSE	FALSE	TRUE	FALSE
4	20027503	Smp_127030	Brazil	FALSE	TRUE	FALSE	FALSE	FALSE	TRUE	FALSE
4	20027506	Smp_127030	Brazil	FALSE	TRUE	FALSE	FALSE	FALSE	TRUE	FALSE
4	20027556	Smp_127030	Brazil	FALSE	TRUE	FALSE	FALSE	FALSE	TRUE	FALSE
4	20027571	Smp_127030	Brazil	FALSE	TRUE	FALSE	FALSE	FALSE	TRUE	FALSE
4	20027574	Smp_127030	Brazil	FALSE	TRUE	FALSE	FALSE	FALSE	TRUE	FALSE
4	20027584	Smp_127030	Brazil	FALSE	TRUE	FALSE	FALSE	FALSE	TRUE	FALSE
4	20027593	Smp_127030	Brazil	FALSE	TRUE	FALSE	FALSE	FALSE	TRUE	FALSE
4	20027597	Smp_127030	Brazil	FALSE	TRUE	FALSE	FALSE	FALSE	TRUE	FALSE
4	20027599	Smp_127030	Brazil	FALSE	TRUE	FALSE	FALSE	FALSE	TRUE	FALSE
4	20027615	Smp_127030	Brazil	FALSE	TRUE	FALSE	FALSE	FALSE	TRUE	FALSE
4	20027634	Smp_127030	Brazil	FALSE	TRUE	FALSE	FALSE	FALSE	TRUE	FALSE
4	20027640	Smp_127030	Brazil	FALSE	TRUE	FALSE	FALSE	FALSE	TRUE	FALSE
4	20027666	Smp_127030	Brazil	FALSE	TRUE	FALSE	FALSE	FALSE	TRUE	FALSE
4	20027674	Smp_127030	Brazil	FALSE	TRUE	FALSE	FALSE	FALSE	TRUE	FALSE
4	20027684	Smp_127030	Brazil	FALSE	TRUE	FALSE	FALSE	FALSE	TRUE	FALSE
4	20027697	Smp_127030	Brazil	FALSE	TRUE	FALSE	FALSE	FALSE	TRUE	FALSE
4	20027701	Smp_127030	Brazil	FALSE	TRUE	FALSE	FALSE	FALSE	TRUE	FALSE
4	20027709	Smp_127030	Brazil	FALSE	TRUE	FALSE	FALSE	FALSE	TRUE	FALSE
4	20027718	Smp_127030	Brazil	FALSE	TRUE	FALSE	FALSE	FALSE	TRUE	FALSE
4	20027731	Smp_127030	Brazil	FALSE	TRUE	FALSE	FALSE	FALSE	TRUE	FALSE
4	20027733	Smp_127030	Brazil	FALSE	TRUE	FALSE	FALSE	FALSE	TRUE	FALSE
4	20027754	Smp_127030	Brazil	FALSE	TRUE	FALSE	FALSE	FALSE	TRUE	FALSE
4	20027784	Smp_127030	Brazil	FALSE	TRUE	FALSE	FALSE	FALSE	TRUE	FALSE
4	20027850	Smp_127030	Brazil	FALSE	TRUE	FALSE	FALSE	FALSE	TRUE	FALSE
4	20027856	Smp_127030	Brazil	FALSE	TRUE	FALSE	FALSE	FALSE	TRUE	FALSE
4	20027859	Smp_127030	Brazil	FALSE	TRUE	FALSE	FALSE	FALSE	TRUE	FALSE
4	20027884	Smp_127030	Brazil	FALSE	TRUE	FALSE	FALSE	FALSE	TRUE	FALSE
4	20029767	Smp_127030	Brazil	FALSE	TRUE	FALSE	FALSE	FALSE	TRUE	FALSE
4	20029785	Smp_127030	Brazil	FALSE	TRUE	FALSE	FALSE	FALSE	TRUE	FALSE
4	20029856	Smp_127030	Brazil	FALSE	TRUE	FALSE	FALSE	FALSE	TRUE	FALSE
4	20029864	Smp_127030	Brazil	FALSE	TRUE	FALSE	FALSE	FALSE	TRUE	FALSE
4	20029865	Smp_127030	Brazil	FALSE	TRUE	FALSE	FALSE	FALSE	TRUE	FALSE
4	20029867	Smp_127030	Brazil	FALSE	TRUE	FALSE	FALSE	FALSE	TRUE	FALSE
4	20029875	Smp_127030	Brazil	FALSE	TRUE	FALSE	FALSE	FALSE	TRUE	FALSE
4	20029886	Smp_127030	Brazil	FALSE	TRUE	FALSE	FALSE	FALSE	TRUE	FALSE
4	20029896	Smp_127030	Brazil	FALSE	TRUE	FALSE	FALSE	FALSE	TRUE	FALSE
4	20029946	Smp_127030	Brazil	FALSE	TRUE	FALSE	FALSE	FALSE	TRUE	FALSE
4	20029962	Smp_127030	Brazil	FALSE	TRUE	FALSE	FALSE	FALSE	TRUE	FALSE
4	20029991	Smp_127030	Brazil	FALSE	TRUE	FALSE	FALSE	FALSE	TRUE	FALSE
4	20040153	Smp_127030	Brazil	FALSE	TRUE	FALSE	FALSE	FALSE	TRUE	FALSE
4	20040155	Smp_127030	Brazil	FALSE	TRUE	FALSE	FALSE	FALSE	TRUE	FALSE
4	20040171	Smp_127030	Brazil	FALSE	TRUE	FALSE	FALSE	FALSE	TRUE	FALSE
4	20040189	Smp_127030	Brazil	FALSE	TRUE	FALSE	FALSE	FALSE	TRUE	FALSE
4	20040192	Smp_127030	Brazil	FALSE	TRUE	FALSE	FALSE	FALSE	TRUE	FALSE
4	20040203	Smp_127030	Brazil	FALSE	TRUE	FALSE	FALSE	FALSE	TRUE	FALSE
4	20040204	Smp_127030	Brazil	FALSE	TRUE	FALSE	FALSE	FALSE	TRUE	FALSE
4	20040212	Smp_127030	Brazil	FALSE	TRUE	FALSE	FALSE	FALSE	TRUE	FALSE
4	20040866	Smp_127030	Brazil	FALSE	TRUE	FALSE	FALSE	FALSE	TRUE	FALSE
4	20040880	Smp_127030	Brazil	FALSE	TRUE	FALSE	FALSE	FALSE	TRUE	FALSE
4	20040886	Smp_127030	Brazil	FALSE	TRUE	FALSE	FALSE	FALSE	TRUE	FALSE
4	20040909	Smp_127030	Brazil	FALSE	TRUE	FALSE	FALSE	FALSE	TRUE	FALSE
4	20040922	Smp_127030	Brazil	FALSE	TRUE	FALSE	FALSE	FALSE	TRUE	FALSE
4	20040928	Smp_127030	Brazil	FALSE	TRUE	FALSE	FALSE	FALSE	TRUE	FALSE
4	20040955	Smp_127030	Brazil	FALSE	TRUE	FALSE	FALSE	FALSE	TRUE	FALSE
4	20040957	Smp_127030	Brazil	FALSE	TRUE	FALSE	FALSE	FALSE	TRUE	FALSE
4	20040959	Smp_127030	Brazil	FALSE	TRUE	FALSE	FALSE	FALSE	TRUE	FALSE
4	20040961	Smp_127030	Brazil	FALSE	TRUE	FALSE	FALSE	FALSE	TRUE	FALSE
4	20772064	Smp_334180	Brazil	FALSE	TRUE	FALSE	FALSE	FALSE	TRUE	FALSE
4	20772066	Smp_334180	Brazil	FALSE	TRUE	FALSE	FALSE	FALSE	TRUE	FALSE
4	22603837	Smp_306910	Brazil	FALSE	TRUE	FALSE	FALSE	FALSE	TRUE	FALSE
4	22603856	Smp_306910	Brazil	FALSE	TRUE	FALSE	FALSE	FALSE	TRUE	FALSE
4	22603877	Smp_306910	Brazil	FALSE	TRUE	FALSE	FALSE	FALSE	TRUE	FALSE
4	22603963	Smp_306910	Brazil	FALSE	TRUE	FALSE	FALSE	FALSE	TRUE	FALSE
4	22603976	Smp_306910	Brazil	FALSE	TRUE	FALSE	FALSE	FALSE	TRUE	FALSE
4	22604001	Smp_306910	Brazil	FALSE	TRUE	FALSE	FALSE	FALSE	TRUE	FALSE
4	22604031	Smp_306910	Brazil	FALSE	TRUE	FALSE	FALSE	FALSE	TRUE	FALSE
4	22604046	Smp_306910	Brazil	FALSE	TRUE	FALSE	FALSE	FALSE	TRUE	FALSE
4	22604061	Smp_306910	Brazil	FALSE	TRUE	FALSE	FALSE	FALSE	TRUE	FALSE
4	22604070	Smp_306910	Brazil	FALSE	TRUE	FALSE	FALSE	FALSE	TRUE	FALSE
4	22604072	Smp_306910	Brazil	FALSE	TRUE	FALSE	FALSE	FALSE	TRUE	FALSE
4	22604079	Smp_306910	Brazil	FALSE	TRUE	FALSE	FALSE	FALSE	TRUE	FALSE
4	22604088	Smp_306910	Brazil	FALSE	TRUE	FALSE	FALSE	FALSE	TRUE	FALSE
4	22604094	Smp_306910	Brazil	FALSE	TRUE	FALSE	FALSE	FALSE	TRUE	FALSE
4	22604106	Smp_306910	Brazil	FALSE	TRUE	FALSE	FALSE	FALSE	TRUE	FALSE
4	22604109	Smp_306910	Brazil	FALSE	TRUE	FALSE	FALSE	FALSE	TRUE	FALSE
4	22604117	Smp_306910	Brazil	FALSE	TRUE	FALSE	FALSE	FALSE	TRUE	FALSE
4	22614802	Smp_306910	Brazil	FALSE	TRUE	FALSE	FALSE	FALSE	TRUE	FALSE
4	22614817	Smp_306910	Brazil	FALSE	TRUE	FALSE	FALSE	FALSE	TRUE	FALSE
4	22614834	Smp_306910	Brazil	FALSE	TRUE	FALSE	FALSE	FALSE	TRUE	FALSE
4	22614838	Smp_306910	Brazil	FALSE	TRUE	FALSE	FALSE	FALSE	TRUE	FALSE
4	22614841	Smp_306910	Brazil	FALSE	TRUE	FALSE	FALSE	FALSE	TRUE	FALSE
4	22614848	Smp_306910	Brazil	FALSE	TRUE	FALSE	FALSE	FALSE	TRUE	FALSE
4	22614851	Smp_306910	Brazil	FALSE	TRUE	FALSE	FALSE	FALSE	TRUE	FALSE
4	22614874	Smp_306910	Brazil	FALSE	TRUE	FALSE	FALSE	FALSE	TRUE	FALSE
4	22614876	Smp_306910	Brazil	FALSE	TRUE	FALSE	FALSE	FALSE	TRUE	FALSE
4	22614877	Smp_306910	Brazil	FALSE	TRUE	FALSE	FALSE	FALSE	TRUE	FALSE
4	22614882	Smp_306910	Brazil	FALSE	TRUE	FALSE	FALSE	FALSE	TRUE	FALSE
4	22614905	Smp_306910	Brazil	FALSE	TRUE	FALSE	FALSE	FALSE	TRUE	FALSE
4	22614921	Smp_306910	Brazil	FALSE	TRUE	FALSE	FALSE	FALSE	TRUE	FALSE
4	22614925	Smp_306910	Brazil	FALSE	TRUE	FALSE	FALSE	FALSE	TRUE	FALSE
4	22614930	Smp_306910	Brazil	FALSE	TRUE	FALSE	FALSE	FALSE	TRUE	FALSE
4	22614931	Smp_306910	Brazil	FALSE	TRUE	FALSE	FALSE	FALSE	TRUE	FALSE
4	22614940	Smp_306910	Brazil	FALSE	TRUE	FALSE	FALSE	FALSE	TRUE	FALSE
4	22614949	Smp_306910	Brazil	FALSE	TRUE	FALSE	FALSE	FALSE	TRUE	FALSE
4	22614961	Smp_306910	Brazil	FALSE	TRUE	FALSE	FALSE	FALSE	TRUE	FALSE
4	22614970	Smp_306910	Brazil	FALSE	TRUE	FALSE	FALSE	FALSE	TRUE	FALSE
4	22614978	Smp_306910	Brazil	FALSE	TRUE	FALSE	FALSE	FALSE	TRUE	FALSE
4	22614987	Smp_306910	Brazil	FALSE	TRUE	FALSE	FALSE	FALSE	TRUE	FALSE
4	22615027	Smp_306910	Brazil	FALSE	TRUE	FALSE	FALSE	FALSE	TRUE	FALSE
4	22615085	Smp_306910	Brazil	FALSE	TRUE	FALSE	FALSE	FALSE	TRUE	FALSE
4	22615089	Smp_306910	Brazil	FALSE	TRUE	FALSE	FALSE	FALSE	TRUE	FALSE
4	22615108	Smp_306910	Brazil	FALSE	TRUE	FALSE	FALSE	FALSE	TRUE	FALSE
4	22615109	Smp_306910	Brazil	FALSE	TRUE	FALSE	FALSE	FALSE	TRUE	FALSE
4	22615128	Smp_306910	Brazil	FALSE	TRUE	FALSE	FALSE	FALSE	TRUE	FALSE
4	22619784	Smp_156630	Brazil	FALSE	TRUE	FALSE	FALSE	FALSE	TRUE	FALSE
4	22619785	Smp_156630	Brazil	FALSE	TRUE	FALSE	FALSE	FALSE	TRUE	FALSE
4	22619811	Smp_156630	Brazil	FALSE	TRUE	FALSE	FALSE	FALSE	TRUE	FALSE
4	22619863	Smp_156630	Brazil	FALSE	TRUE	FALSE	FALSE	FALSE	TRUE	FALSE
4	22619868	Smp_156630	Brazil	FALSE	TRUE	FALSE	FALSE	FALSE	TRUE	FALSE
4	22619871	Smp_156630	Brazil	FALSE	TRUE	FALSE	FALSE	FALSE	TRUE	FALSE
4	22619896	Smp_156630	Brazil	FALSE	TRUE	FALSE	FALSE	FALSE	TRUE	FALSE
4	22619904	Smp_156630	Brazil	FALSE	TRUE	FALSE	FALSE	FALSE	TRUE	FALSE
4	22619907	Smp_156630	Brazil	FALSE	TRUE	FALSE	FALSE	FALSE	TRUE	FALSE
4	22619911	Smp_156630	Brazil	FALSE	TRUE	FALSE	FALSE	FALSE	TRUE	FALSE
4	22619915	Smp_156630	Brazil	FALSE	TRUE	FALSE	FALSE	FALSE	TRUE	FALSE
4	22619917	Smp_156630	Brazil	FALSE	TRUE	FALSE	FALSE	FALSE	TRUE	FALSE
4	22619921	Smp_156630	Brazil	FALSE	TRUE	FALSE	FALSE	FALSE	TRUE	FALSE
4	22619922	Smp_156630	Brazil	FALSE	TRUE	FALSE	FALSE	FALSE	TRUE	FALSE
4	22619925	Smp_156630	Brazil	FALSE	TRUE	FALSE	FALSE	FALSE	TRUE	FALSE
4	22619928	Smp_156630	Brazil	FALSE	TRUE	FALSE	FALSE	FALSE	TRUE	FALSE
4	22619942	Smp_156630	Brazil	FALSE	TRUE	FALSE	FALSE	FALSE	TRUE	FALSE
4	22619944	Smp_156630	Brazil	FALSE	TRUE	FALSE	FALSE	FALSE	TRUE	FALSE
4	22619954	Smp_156630	Brazil	FALSE	TRUE	FALSE	FALSE	FALSE	TRUE	FALSE
4	22619977	Smp_156630	Brazil	FALSE	TRUE	FALSE	FALSE	FALSE	TRUE	FALSE
4	22620012	Smp_156630	Brazil	FALSE	TRUE	FALSE	FALSE	FALSE	TRUE	FALSE
4	22620015	Smp_156630	Brazil	FALSE	TRUE	FALSE	FALSE	FALSE	TRUE	FALSE
4	22620049	Smp_156630	Brazil	FALSE	TRUE	FALSE	FALSE	FALSE	TRUE	FALSE
4	22620069	Smp_156630	Brazil	FALSE	TRUE	FALSE	FALSE	FALSE	TRUE	FALSE
4	22620077	Smp_156630	Brazil	FALSE	TRUE	FALSE	FALSE	FALSE	TRUE	FALSE
4	22620084	Smp_156630	Brazil	FALSE	TRUE	FALSE	FALSE	FALSE	TRUE	FALSE
4	22620102	Smp_156630	Brazil	FALSE	TRUE	FALSE	FALSE	FALSE	TRUE	FALSE
4	22620111	Smp_156630	Brazil	FALSE	TRUE	FALSE	FALSE	FALSE	TRUE	FALSE
4	22620115	Smp_156630	Brazil	FALSE	TRUE	FALSE	FALSE	FALSE	TRUE	FALSE
4	22620123	Smp_156630	Brazil	FALSE	TRUE	FALSE	FALSE	FALSE	TRUE	FALSE
4	22620128	Smp_156630	Brazil	FALSE	TRUE	FALSE	FALSE	FALSE	TRUE	FALSE
4	22620152	Smp_156630	Brazil	FALSE	TRUE	FALSE	FALSE	FALSE	TRUE	FALSE
4	22620171	Smp_156630	Brazil	FALSE	TRUE	FALSE	FALSE	FALSE	TRUE	FALSE
4	22620185	Smp_156630	Brazil	FALSE	TRUE	FALSE	FALSE	FALSE	TRUE	FALSE
4	22622112	Smp_156630	Brazil	FALSE	TRUE	FALSE	FALSE	FALSE	TRUE	FALSE
4	22622129	Smp_156630	Brazil	FALSE	TRUE	FALSE	FALSE	FALSE	TRUE	FALSE
4	22622159	Smp_156630	Brazil	FALSE	TRUE	FALSE	FALSE	FALSE	TRUE	FALSE
4	22622193	Smp_156630	Brazil	FALSE	TRUE	FALSE	FALSE	FALSE	TRUE	FALSE
4	22630083	Smp_156630	Brazil	FALSE	TRUE	FALSE	FALSE	FALSE	TRUE	FALSE
4	22630098	Smp_156630	Brazil	FALSE	TRUE	FALSE	FALSE	FALSE	TRUE	FALSE
4	22630099	Smp_156630	Brazil	FALSE	TRUE	FALSE	FALSE	FALSE	TRUE	FALSE
4	22630116	Smp_156630	Brazil	FALSE	TRUE	FALSE	FALSE	FALSE	TRUE	FALSE
4	22630131	Smp_156630	Brazil	FALSE	TRUE	FALSE	FALSE	FALSE	TRUE	FALSE
4	22630132	Smp_156630	Brazil	FALSE	TRUE	FALSE	FALSE	FALSE	TRUE	FALSE
4	22630134	Smp_156630	Brazil	FALSE	TRUE	FALSE	FALSE	FALSE	TRUE	FALSE
4	22630137	Smp_156630	Brazil	FALSE	TRUE	FALSE	FALSE	FALSE	TRUE	FALSE
4	22630158	Smp_156630	Brazil	FALSE	TRUE	FALSE	FALSE	FALSE	TRUE	FALSE
4	22630205	Smp_156630	Brazil	FALSE	TRUE	FALSE	FALSE	FALSE	TRUE	FALSE
4	22630209	Smp_156630	Brazil	FALSE	TRUE	FALSE	FALSE	FALSE	TRUE	FALSE
4	22630276	Smp_156630	Brazil	FALSE	TRUE	FALSE	FALSE	FALSE	TRUE	FALSE
4	22630277	Smp_156630	Brazil	FALSE	TRUE	FALSE	FALSE	FALSE	TRUE	FALSE
4	22630313	Smp_156630	Brazil	FALSE	TRUE	FALSE	FALSE	FALSE	TRUE	FALSE
4	22630326	Smp_156630	Brazil	FALSE	TRUE	FALSE	FALSE	FALSE	TRUE	FALSE
4	22630328	Smp_156630	Brazil	FALSE	TRUE	FALSE	FALSE	FALSE	TRUE	FALSE
4	22630360	Smp_156630	Brazil	FALSE	TRUE	FALSE	FALSE	FALSE	TRUE	FALSE
4	22630364	Smp_156630	Brazil	FALSE	TRUE	FALSE	FALSE	FALSE	TRUE	FALSE
4	22637464	Smp_156630	Brazil	FALSE	TRUE	FALSE	FALSE	FALSE	TRUE	FALSE
4	22637473	Smp_156630	Brazil	FALSE	TRUE	FALSE	FALSE	FALSE	TRUE	FALSE
4	22637478	Smp_156630	Brazil	FALSE	TRUE	FALSE	FALSE	FALSE	TRUE	FALSE
4	22637483	Smp_156630	Brazil	FALSE	TRUE	FALSE	FALSE	FALSE	TRUE	FALSE
4	22637488	Smp_156630	Brazil	FALSE	TRUE	FALSE	FALSE	FALSE	TRUE	FALSE
4	22637490	Smp_156630	Brazil	FALSE	TRUE	FALSE	FALSE	FALSE	TRUE	FALSE
4	22637555	Smp_156630	Brazil	FALSE	TRUE	FALSE	FALSE	FALSE	TRUE	FALSE
4	22640241	Smp_156630	Brazil	FALSE	TRUE	FALSE	FALSE	FALSE	TRUE	FALSE
4	22640282	Smp_156630	Brazil	FALSE	TRUE	FALSE	FALSE	FALSE	TRUE	FALSE
4	22640306	Smp_156630	Brazil	FALSE	TRUE	FALSE	FALSE	FALSE	TRUE	FALSE
4	22640315	Smp_156630	Brazil	FALSE	TRUE	FALSE	FALSE	FALSE	TRUE	FALSE
4	22640323	Smp_156630	Brazil	FALSE	TRUE	FALSE	FALSE	FALSE	TRUE	FALSE
4	22640331	Smp_156630	Brazil	FALSE	TRUE	FALSE	FALSE	FALSE	TRUE	FALSE
4	22640333	Smp_156630	Brazil	FALSE	TRUE	FALSE	FALSE	FALSE	TRUE	FALSE
4	22640335	Smp_156630	Brazil	FALSE	TRUE	FALSE	FALSE	FALSE	TRUE	FALSE
4	22640354	Smp_156630	Brazil	FALSE	TRUE	FALSE	FALSE	FALSE	TRUE	FALSE
4	22640357	Smp_156630	Brazil	FALSE	TRUE	FALSE	FALSE	FALSE	TRUE	FALSE
4	22640394	Smp_156630	Brazil	FALSE	TRUE	FALSE	FALSE	FALSE	TRUE	FALSE
4	22640396	Smp_156630	Brazil	FALSE	TRUE	FALSE	FALSE	FALSE	TRUE	FALSE
4	22640411	Smp_156630	Brazil	FALSE	TRUE	FALSE	FALSE	FALSE	TRUE	FALSE
4	22640414	Smp_156630	Brazil	FALSE	TRUE	FALSE	FALSE	FALSE	TRUE	FALSE
4	22640483	Smp_156630	Brazil	FALSE	TRUE	FALSE	FALSE	FALSE	TRUE	FALSE
4	22640521	Smp_156630	Brazil	FALSE	TRUE	FALSE	FALSE	FALSE	TRUE	FALSE
4	22640547	Smp_156630	Brazil	FALSE	TRUE	FALSE	FALSE	FALSE	TRUE	FALSE
4	22644172	Smp_156630	Brazil	FALSE	TRUE	FALSE	FALSE	FALSE	TRUE	FALSE
4	22644199	Smp_156630	Brazil	FALSE	TRUE	FALSE	FALSE	FALSE	TRUE	FALSE
4	22644200	Smp_156630	Brazil	FALSE	TRUE	FALSE	FALSE	FALSE	TRUE	FALSE
4	22644206	Smp_156630	Brazil	FALSE	TRUE	FALSE	FALSE	FALSE	TRUE	FALSE
4	22644216	Smp_156630	Brazil	FALSE	TRUE	FALSE	FALSE	FALSE	TRUE	FALSE
4	22644220	Smp_156630	Brazil	FALSE	TRUE	FALSE	FALSE	FALSE	TRUE	FALSE
4	22644225	Smp_156630	Brazil	FALSE	TRUE	FALSE	FALSE	FALSE	TRUE	FALSE
4	24371835	Smp_135570	Brazil	FALSE	TRUE	FALSE	FALSE	FALSE	TRUE	FALSE
4	24371837	Smp_135570	Brazil	FALSE	TRUE	FALSE	FALSE	FALSE	TRUE	FALSE
4	24371842	Smp_135570	Brazil	FALSE	TRUE	FALSE	FALSE	FALSE	TRUE	FALSE
4	24371844	Smp_135570	Brazil	FALSE	TRUE	FALSE	FALSE	FALSE	TRUE	FALSE
4	24371848	Smp_135570	Brazil	FALSE	TRUE	FALSE	FALSE	FALSE	TRUE	FALSE
4	24371849	Smp_135570	Brazil	FALSE	TRUE	FALSE	FALSE	FALSE	TRUE	FALSE
4	24371856	Smp_135570	Brazil	FALSE	TRUE	FALSE	FALSE	FALSE	TRUE	FALSE
4	24371861	Smp_135570	Brazil	FALSE	TRUE	FALSE	FALSE	FALSE	TRUE	FALSE
4	24371889	Smp_135570	Brazil	FALSE	TRUE	FALSE	FALSE	FALSE	TRUE	FALSE
4	24371909	Smp_135570	Brazil	FALSE	TRUE	FALSE	FALSE	FALSE	TRUE	FALSE
4	24371923	Smp_135570	Brazil	FALSE	TRUE	FALSE	FALSE	FALSE	TRUE	FALSE
4	24371930	Smp_135570	Brazil	FALSE	TRUE	FALSE	FALSE	FALSE	TRUE	FALSE
4	24371942	Smp_135570	Brazil	FALSE	TRUE	FALSE	FALSE	FALSE	TRUE	FALSE
4	24371954	Smp_135570	Brazil	FALSE	TRUE	FALSE	FALSE	FALSE	TRUE	FALSE
4	24371972	Smp_135570	Brazil	FALSE	TRUE	FALSE	FALSE	FALSE	TRUE	FALSE
4	24372011	Smp_135570	Brazil	FALSE	TRUE	FALSE	FALSE	FALSE	TRUE	FALSE
4	24372021	Smp_135570	Brazil	FALSE	TRUE	FALSE	FALSE	FALSE	TRUE	FALSE
4	24372026	Smp_135570	Brazil	FALSE	TRUE	FALSE	FALSE	FALSE	TRUE	FALSE
4	24372040	Smp_135570	Brazil	FALSE	TRUE	FALSE	FALSE	FALSE	TRUE	FALSE
4	24372041	Smp_135570	Brazil	FALSE	TRUE	FALSE	FALSE	FALSE	TRUE	FALSE
4	24372052	Smp_135570	Brazil	FALSE	TRUE	FALSE	FALSE	FALSE	TRUE	FALSE
4	24372170	Smp_135570	Brazil	FALSE	TRUE	FALSE	FALSE	FALSE	TRUE	FALSE
4	24382293	Smp_334210	Brazil	FALSE	TRUE	FALSE	TRUE	FALSE	TRUE	FALSE
4	24382329	Smp_334210	Brazil	FALSE	TRUE	FALSE	TRUE	FALSE	TRUE	FALSE
4	24382353	Smp_334210	Brazil	FALSE	TRUE	FALSE	TRUE	FALSE	TRUE	FALSE
4	24382356	Smp_334210	Brazil	FALSE	TRUE	FALSE	TRUE	FALSE	TRUE	FALSE
4	24382397	Smp_334210	Brazil	FALSE	TRUE	FALSE	TRUE	FALSE	TRUE	FALSE
4	24382588	Smp_334210	Brazil	FALSE	TRUE	FALSE	TRUE	FALSE	TRUE	FALSE
4	24382594	Smp_334210	Brazil	FALSE	TRUE	FALSE	TRUE	FALSE	TRUE	FALSE
4	24382600	Smp_334210	Brazil	FALSE	TRUE	FALSE	TRUE	FALSE	TRUE	FALSE
4	24382608	Smp_334210	Brazil	FALSE	TRUE	FALSE	TRUE	FALSE	TRUE	FALSE
4	24382609	Smp_334210	Brazil	FALSE	TRUE	FALSE	TRUE	FALSE	TRUE	FALSE
4	24382641	Smp_334210	Brazil	FALSE	TRUE	FALSE	TRUE	FALSE	TRUE	FALSE
4	24382654	Smp_334210	Brazil	FALSE	TRUE	FALSE	TRUE	FALSE	TRUE	FALSE
4	24382657	Smp_334210	Brazil	FALSE	TRUE	FALSE	TRUE	FALSE	TRUE	FALSE
4	24382813	Smp_334210	Brazil	FALSE	TRUE	FALSE	TRUE	FALSE	TRUE	FALSE
4	24382837	Smp_334210	Brazil	FALSE	TRUE	FALSE	TRUE	FALSE	TRUE	FALSE
4	24382843	Smp_334210	Brazil	FALSE	TRUE	FALSE	TRUE	FALSE	TRUE	FALSE
4	24382863	Smp_334210	Brazil	FALSE	TRUE	FALSE	TRUE	FALSE	TRUE	FALSE
4	24382864	Smp_334210	Brazil	FALSE	TRUE	FALSE	TRUE	FALSE	TRUE	FALSE
4	24382939	Smp_334210	Brazil	FALSE	TRUE	FALSE	TRUE	FALSE	TRUE	FALSE
4	24382965	Smp_334210	Brazil	FALSE	TRUE	FALSE	TRUE	FALSE	TRUE	FALSE
4	24382987	Smp_334210	Brazil	FALSE	TRUE	FALSE	TRUE	FALSE	TRUE	FALSE
4	24429782	Smp_334210	Brazil	FALSE	FALSE	FALSE	FALSE	FALSE	TRUE	FALSE
4	24429808	Smp_334210	Brazil	FALSE	FALSE	FALSE	FALSE	FALSE	TRUE	FALSE
4	24429809	Smp_334210	Brazil	FALSE	FALSE	FALSE	FALSE	FALSE	TRUE	FALSE
4	24430059	Smp_334210	Brazil	FALSE	FALSE	FALSE	FALSE	FALSE	TRUE	FALSE
4	24430068	Smp_334210	Brazil	FALSE	FALSE	FALSE	FALSE	FALSE	TRUE	FALSE
4	24430081	Smp_334210	Brazil	FALSE	FALSE	FALSE	FALSE	FALSE	TRUE	FALSE
4	24430088	Smp_334210	Brazil	FALSE	FALSE	FALSE	FALSE	FALSE	TRUE	FALSE
4	24430095	Smp_334210	Brazil	FALSE	FALSE	FALSE	FALSE	FALSE	TRUE	FALSE
4	24430122	Smp_334210	Brazil	FALSE	FALSE	FALSE	FALSE	FALSE	TRUE	FALSE
4	24430130	Smp_334210	Brazil	FALSE	FALSE	FALSE	FALSE	FALSE	TRUE	FALSE
4	24430138	Smp_334210	Brazil	FALSE	FALSE	FALSE	FALSE	FALSE	TRUE	FALSE
4	24430216	Smp_334210	Brazil	FALSE	FALSE	FALSE	FALSE	FALSE	TRUE	FALSE
4	24430241	Smp_334210	Brazil	FALSE	FALSE	FALSE	FALSE	FALSE	TRUE	FALSE
4	24431816	Smp_334210	Brazil	FALSE	FALSE	FALSE	FALSE	FALSE	TRUE	FALSE
4	24431832	Smp_334210	Brazil	FALSE	FALSE	FALSE	FALSE	FALSE	TRUE	FALSE
4	24431848	Smp_334210	Brazil	FALSE	FALSE	FALSE	FALSE	FALSE	TRUE	FALSE
4	24431851	Smp_334210	Brazil	FALSE	FALSE	FALSE	FALSE	FALSE	TRUE	FALSE
4	24431854	Smp_334210	Brazil	FALSE	FALSE	FALSE	FALSE	FALSE	TRUE	FALSE
4	24431860	Smp_334210	Brazil	FALSE	FALSE	FALSE	FALSE	FALSE	TRUE	FALSE
4	24431862	Smp_334210	Brazil	FALSE	FALSE	FALSE	FALSE	FALSE	TRUE	FALSE
4	24445520	Smp_334210	Brazil	FALSE	TRUE	FALSE	FALSE	FALSE	TRUE	FALSE
4	24445600	Smp_334210	Brazil	FALSE	TRUE	FALSE	FALSE	FALSE	TRUE	FALSE
4	24445602	Smp_334210	Brazil	FALSE	TRUE	FALSE	FALSE	FALSE	TRUE	FALSE
4	24445617	Smp_334210	Brazil	FALSE	TRUE	FALSE	FALSE	FALSE	TRUE	FALSE
4	24445627	Smp_334210	Brazil	FALSE	TRUE	FALSE	FALSE	FALSE	TRUE	FALSE
4	24445658	Smp_334210	Brazil	FALSE	TRUE	FALSE	FALSE	FALSE	TRUE	FALSE
4	24445666	Smp_334210	Brazil	FALSE	TRUE	FALSE	FALSE	FALSE	TRUE	FALSE
4	24445675	Smp_334210	Brazil	FALSE	TRUE	FALSE	FALSE	FALSE	TRUE	FALSE
4	24445679	Smp_334210	Brazil	FALSE	TRUE	FALSE	FALSE	FALSE	TRUE	FALSE
4	24445686	Smp_334210	Brazil	FALSE	TRUE	FALSE	FALSE	FALSE	TRUE	FALSE
4	24445689	Smp_334210	Brazil	FALSE	TRUE	FALSE	FALSE	FALSE	TRUE	FALSE
4	24445690	Smp_334210	Brazil	FALSE	TRUE	FALSE	FALSE	FALSE	TRUE	FALSE
4	24445701	Smp_334210	Brazil	FALSE	TRUE	FALSE	FALSE	FALSE	TRUE	FALSE
4	24445731	Smp_334210	Brazil	FALSE	FALSE	FALSE	FALSE	FALSE	TRUE	FALSE
4	24445769	Smp_334210	Brazil	FALSE	FALSE	FALSE	FALSE	FALSE	TRUE	FALSE
4	24445803	Smp_334210	Brazil	FALSE	FALSE	FALSE	FALSE	FALSE	TRUE	FALSE
4	24445824	Smp_334210	Brazil	FALSE	FALSE	FALSE	FALSE	FALSE	TRUE	FALSE
4	24445827	Smp_334210	Brazil	FALSE	FALSE	FALSE	FALSE	FALSE	TRUE	FALSE
4	24445836	Smp_334210	Brazil	FALSE	FALSE	FALSE	FALSE	FALSE	TRUE	FALSE
4	24445846	Smp_334210	Brazil	FALSE	FALSE	FALSE	FALSE	FALSE	TRUE	FALSE
4	24445908	Smp_334210	Brazil	FALSE	FALSE	FALSE	FALSE	FALSE	TRUE	FALSE
4	24445917	Smp_334210	Brazil	FALSE	FALSE	FALSE	FALSE	FALSE	TRUE	FALSE
4	24445920	Smp_334210	Brazil	FALSE	FALSE	FALSE	FALSE	FALSE	TRUE	FALSE
4	24445927	Smp_334210	Brazil	FALSE	FALSE	FALSE	FALSE	FALSE	TRUE	FALSE
4	24445962	Smp_334210	Brazil	FALSE	FALSE	FALSE	FALSE	FALSE	TRUE	FALSE
4	24445968	Smp_334210	Brazil	FALSE	FALSE	FALSE	FALSE	FALSE	TRUE	FALSE
4	24445989	Smp_334210	Brazil	FALSE	FALSE	FALSE	FALSE	FALSE	TRUE	FALSE
4	24446000	Smp_334210	Brazil	FALSE	FALSE	FALSE	FALSE	FALSE	TRUE	FALSE
4	24446006	Smp_334210	Brazil	FALSE	FALSE	FALSE	FALSE	FALSE	TRUE	FALSE
4	24446010	Smp_334210	Brazil	FALSE	FALSE	FALSE	FALSE	FALSE	TRUE	FALSE
4	24446034	Smp_334210	Brazil	FALSE	FALSE	FALSE	FALSE	FALSE	TRUE	FALSE
4	24446040	Smp_334210	Brazil	FALSE	FALSE	FALSE	FALSE	FALSE	TRUE	FALSE
4	24446049	Smp_334210	Brazil	FALSE	FALSE	FALSE	FALSE	FALSE	TRUE	FALSE
4	24446053	Smp_334210	Brazil	FALSE	FALSE	FALSE	FALSE	FALSE	TRUE	FALSE
4	24446062	Smp_334210	Brazil	FALSE	FALSE	FALSE	FALSE	FALSE	TRUE	FALSE
4	24446063	Smp_334210	Brazil	FALSE	FALSE	FALSE	FALSE	FALSE	TRUE	FALSE
4	24446067	Smp_334210	Brazil	FALSE	FALSE	FALSE	FALSE	FALSE	TRUE	FALSE
4	24446068	Smp_334210	Brazil	FALSE	FALSE	FALSE	FALSE	FALSE	TRUE	FALSE
4	24446070	Smp_334210	Brazil	FALSE	FALSE	FALSE	FALSE	FALSE	TRUE	FALSE
4	24446071	Smp_334210	Brazil	FALSE	FALSE	FALSE	FALSE	FALSE	TRUE	FALSE
4	24446077	Smp_334210	Brazil	FALSE	FALSE	FALSE	FALSE	FALSE	TRUE	FALSE
4	24446087	Smp_334210	Brazil	FALSE	FALSE	FALSE	FALSE	FALSE	TRUE	FALSE
4	24446088	Smp_334210	Brazil	FALSE	FALSE	FALSE	FALSE	FALSE	TRUE	FALSE
4	24446098	Smp_334210	Brazil	FALSE	FALSE	FALSE	FALSE	FALSE	TRUE	FALSE
4	24446099	Smp_334210	Brazil	FALSE	FALSE	FALSE	FALSE	FALSE	TRUE	FALSE
4	24446104	Smp_334210	Brazil	FALSE	FALSE	FALSE	FALSE	FALSE	TRUE	FALSE
4	24446121	Smp_334210	Brazil	FALSE	FALSE	FALSE	FALSE	FALSE	TRUE	FALSE
4	24446156	Smp_334210	Brazil	FALSE	FALSE	FALSE	FALSE	FALSE	TRUE	FALSE
4	24446158	Smp_334210	Brazil	FALSE	FALSE	FALSE	FALSE	FALSE	TRUE	FALSE
4	24446161	Smp_334210	Brazil	FALSE	FALSE	FALSE	FALSE	FALSE	TRUE	FALSE
4	24446183	Smp_334210	Brazil	FALSE	FALSE	FALSE	FALSE	FALSE	TRUE	FALSE
4	24446187	Smp_334210	Brazil	FALSE	FALSE	FALSE	FALSE	FALSE	TRUE	FALSE
4	24446201	Smp_334210	Brazil	FALSE	FALSE	FALSE	FALSE	FALSE	TRUE	FALSE
4	24446205	Smp_334210	Brazil	FALSE	FALSE	FALSE	FALSE	FALSE	TRUE	FALSE
4	24446206	Smp_334210	Brazil	FALSE	FALSE	FALSE	FALSE	FALSE	TRUE	FALSE
4	24446220	Smp_334210	Brazil	FALSE	FALSE	FALSE	FALSE	FALSE	TRUE	FALSE
4	24446235	Smp_334210	Brazil	FALSE	FALSE	FALSE	FALSE	FALSE	TRUE	FALSE
4	24446255	Smp_334210	Brazil	FALSE	FALSE	FALSE	FALSE	FALSE	TRUE	FALSE
4	24446257	Smp_334210	Brazil	FALSE	FALSE	FALSE	FALSE	FALSE	TRUE	FALSE
4	24446271	Smp_334210	Brazil	FALSE	FALSE	FALSE	FALSE	FALSE	TRUE	FALSE
4	24446280	Smp_334210	Brazil	FALSE	FALSE	FALSE	FALSE	FALSE	TRUE	FALSE
4	24446288	Smp_334210	Brazil	FALSE	FALSE	FALSE	FALSE	FALSE	TRUE	FALSE
4	24446292	Smp_334210	Brazil	FALSE	FALSE	FALSE	FALSE	FALSE	TRUE	FALSE
4	24446300	Smp_334210	Brazil	FALSE	FALSE	FALSE	FALSE	FALSE	TRUE	FALSE
4	24446303	Smp_334210	Brazil	FALSE	FALSE	FALSE	FALSE	FALSE	TRUE	FALSE
4	24446304	Smp_334210	Brazil	FALSE	FALSE	FALSE	FALSE	FALSE	TRUE	FALSE
4	24446331	Smp_334210	Brazil	FALSE	FALSE	FALSE	FALSE	FALSE	TRUE	FALSE
4	24446333	Smp_334210	Brazil	FALSE	FALSE	FALSE	FALSE	FALSE	TRUE	FALSE
4	24446337	Smp_334210	Brazil	FALSE	FALSE	FALSE	FALSE	FALSE	TRUE	FALSE
4	24446347	Smp_334210	Brazil	FALSE	FALSE	FALSE	FALSE	FALSE	TRUE	FALSE
4	24446352	Smp_334210	Brazil	FALSE	FALSE	FALSE	FALSE	FALSE	TRUE	FALSE
4	24446359	Smp_334210	Brazil	FALSE	FALSE	FALSE	FALSE	FALSE	TRUE	FALSE
4	24446379	Smp_334210	Brazil	FALSE	FALSE	FALSE	FALSE	FALSE	TRUE	FALSE
4	24446445	Smp_334210	Brazil	FALSE	FALSE	FALSE	FALSE	FALSE	TRUE	FALSE
4	24446470	Smp_334210	Brazil	FALSE	FALSE	FALSE	FALSE	FALSE	TRUE	FALSE
4	24446489	Smp_334210	Brazil	FALSE	FALSE	FALSE	FALSE	FALSE	TRUE	FALSE
4	24446507	Smp_334210	Brazil	FALSE	FALSE	FALSE	FALSE	FALSE	TRUE	FALSE
4	24446513	Smp_334210	Brazil	FALSE	FALSE	FALSE	FALSE	FALSE	TRUE	FALSE
4	24446515	Smp_334210	Brazil	FALSE	FALSE	FALSE	FALSE	FALSE	TRUE	FALSE
4	24446568	Smp_334210	Brazil	FALSE	FALSE	FALSE	FALSE	FALSE	TRUE	FALSE
4	24446575	Smp_334210	Brazil	FALSE	FALSE	FALSE	FALSE	FALSE	TRUE	FALSE
4	24446601	Smp_334210	Brazil	FALSE	FALSE	FALSE	FALSE	FALSE	TRUE	FALSE
4	24446606	Smp_334210	Brazil	FALSE	FALSE	FALSE	FALSE	FALSE	TRUE	FALSE
4	24446607	Smp_334210	Brazil	FALSE	FALSE	FALSE	FALSE	FALSE	TRUE	FALSE
4	24446628	Smp_334210	Brazil	FALSE	FALSE	FALSE	FALSE	FALSE	TRUE	FALSE
4	24446637	Smp_334210	Brazil	FALSE	FALSE	FALSE	FALSE	FALSE	TRUE	FALSE
4	24446645	Smp_334210	Brazil	FALSE	FALSE	FALSE	FALSE	FALSE	TRUE	FALSE
4	24446647	Smp_334210	Brazil	FALSE	FALSE	FALSE	FALSE	FALSE	TRUE	FALSE
4	24446684	Smp_334210	Brazil	FALSE	FALSE	FALSE	FALSE	FALSE	TRUE	FALSE
4	24446698	Smp_334210	Brazil	FALSE	FALSE	FALSE	FALSE	FALSE	TRUE	FALSE
4	24446764	Smp_334210	Brazil	FALSE	FALSE	FALSE	FALSE	FALSE	TRUE	FALSE
4	24446907	Smp_334210	Brazil	FALSE	FALSE	FALSE	FALSE	FALSE	TRUE	FALSE
4	24446909	Smp_334210	Brazil	FALSE	FALSE	FALSE	FALSE	FALSE	TRUE	FALSE
4	24446922	Smp_334210	Brazil	FALSE	FALSE	FALSE	FALSE	FALSE	TRUE	FALSE
4	24446932	Smp_334210	Brazil	FALSE	FALSE	FALSE	FALSE	FALSE	TRUE	FALSE
4	24446933	Smp_334210	Brazil	FALSE	FALSE	FALSE	FALSE	FALSE	TRUE	FALSE
4	24446934	Smp_334210	Brazil	FALSE	FALSE	FALSE	FALSE	FALSE	TRUE	FALSE
4	24446945	Smp_334210	Brazil	FALSE	FALSE	FALSE	FALSE	FALSE	TRUE	FALSE
4	24446948	Smp_334210	Brazil	FALSE	FALSE	FALSE	FALSE	FALSE	TRUE	FALSE
4	24446967	Smp_334210	Brazil	FALSE	FALSE	FALSE	FALSE	FALSE	TRUE	FALSE
4	24446973	Smp_334210	Brazil	FALSE	FALSE	FALSE	FALSE	FALSE	TRUE	FALSE
4	24447006	Smp_334210	Brazil	FALSE	FALSE	FALSE	FALSE	FALSE	TRUE	FALSE
4	24447051	Smp_334210	Brazil	FALSE	FALSE	FALSE	FALSE	FALSE	TRUE	FALSE
4	24447053	Smp_334210	Brazil	FALSE	FALSE	FALSE	FALSE	FALSE	TRUE	FALSE
4	24447096	Smp_334210	Brazil	FALSE	FALSE	FALSE	FALSE	FALSE	TRUE	FALSE
4	24447108	Smp_334210	Brazil	FALSE	FALSE	FALSE	FALSE	FALSE	TRUE	FALSE
4	24447127	Smp_334210	Brazil	FALSE	FALSE	FALSE	FALSE	FALSE	TRUE	FALSE
4	24447171	Smp_334210	Brazil	FALSE	FALSE	FALSE	FALSE	FALSE	TRUE	FALSE
4	24447175	Smp_334210	Brazil	FALSE	FALSE	FALSE	FALSE	FALSE	TRUE	FALSE
4	24447184	Smp_334210	Brazil	FALSE	FALSE	FALSE	FALSE	FALSE	TRUE	FALSE
4	24447217	Smp_334210	Brazil	FALSE	FALSE	FALSE	FALSE	FALSE	TRUE	FALSE
4	24447239	Smp_334210	Brazil	FALSE	FALSE	FALSE	FALSE	FALSE	TRUE	FALSE
4	24447252	Smp_334210	Brazil	FALSE	FALSE	FALSE	FALSE	FALSE	TRUE	FALSE
4	24447253	Smp_334210	Brazil	FALSE	FALSE	FALSE	FALSE	FALSE	TRUE	FALSE
4	24447264	Smp_334210	Brazil	FALSE	FALSE	FALSE	FALSE	FALSE	TRUE	FALSE
4	24447266	Smp_334210	Brazil	FALSE	FALSE	FALSE	FALSE	FALSE	TRUE	FALSE
4	24447267	Smp_334210	Brazil	FALSE	FALSE	FALSE	FALSE	FALSE	TRUE	FALSE
4	24447270	Smp_334210	Brazil	FALSE	FALSE	FALSE	FALSE	FALSE	TRUE	FALSE
4	24447275	Smp_334210	Brazil	FALSE	FALSE	FALSE	FALSE	FALSE	TRUE	FALSE
4	24447278	Smp_334210	Brazil	FALSE	FALSE	FALSE	FALSE	FALSE	TRUE	FALSE
4	24447281	Smp_334210	Brazil	FALSE	FALSE	FALSE	FALSE	FALSE	TRUE	FALSE
4	24447300	Smp_334210	Brazil	FALSE	FALSE	FALSE	FALSE	FALSE	TRUE	FALSE
4	24447302	Smp_334210	Brazil	FALSE	FALSE	FALSE	FALSE	FALSE	TRUE	FALSE
4	24447341	Smp_334210	Brazil	FALSE	FALSE	FALSE	FALSE	FALSE	TRUE	FALSE
4	24447342	Smp_334210	Brazil	FALSE	FALSE	FALSE	FALSE	FALSE	TRUE	FALSE
4	24447347	Smp_334210	Brazil	FALSE	FALSE	FALSE	FALSE	FALSE	TRUE	FALSE
4	24447357	Smp_334210	Brazil	FALSE	FALSE	FALSE	FALSE	FALSE	TRUE	FALSE
4	24447358	Smp_334210	Brazil	FALSE	FALSE	FALSE	FALSE	FALSE	TRUE	FALSE
4	24447366	Smp_334210	Brazil	FALSE	FALSE	FALSE	FALSE	FALSE	TRUE	FALSE
4	24447393	Smp_334210	Brazil	FALSE	FALSE	FALSE	FALSE	FALSE	TRUE	FALSE
4	24447402	Smp_334210	Brazil	FALSE	FALSE	FALSE	FALSE	FALSE	TRUE	FALSE
4	24447431	Smp_334210	Brazil	FALSE	FALSE	FALSE	FALSE	FALSE	TRUE	FALSE
4	24447441	Smp_334210	Brazil	FALSE	FALSE	FALSE	FALSE	FALSE	TRUE	FALSE
4	24447459	Smp_334210	Brazil	FALSE	FALSE	FALSE	FALSE	FALSE	TRUE	FALSE
4	24447462	Smp_334210	Brazil	FALSE	FALSE	FALSE	FALSE	FALSE	TRUE	FALSE
4	24447477	Smp_334210	Brazil	FALSE	FALSE	FALSE	FALSE	FALSE	TRUE	FALSE
4	24447480	Smp_334210	Brazil	FALSE	FALSE	FALSE	FALSE	FALSE	TRUE	FALSE
4	24447494	Smp_334210	Brazil	FALSE	FALSE	FALSE	FALSE	FALSE	TRUE	FALSE
4	24447498	Smp_334210	Brazil	FALSE	FALSE	FALSE	FALSE	FALSE	TRUE	FALSE
4	24447501	Smp_334210	Brazil	FALSE	FALSE	FALSE	FALSE	FALSE	TRUE	FALSE
4	24447528	Smp_334210	Brazil	FALSE	FALSE	FALSE	FALSE	FALSE	TRUE	FALSE
4	24447536	Smp_334210	Brazil	FALSE	FALSE	FALSE	FALSE	FALSE	TRUE	FALSE
4	24447537	Smp_334210	Brazil	FALSE	FALSE	FALSE	FALSE	FALSE	TRUE	FALSE
4	24447540	Smp_334210	Brazil	FALSE	FALSE	FALSE	FALSE	FALSE	TRUE	FALSE
4	24447545	Smp_334210	Brazil	FALSE	FALSE	FALSE	FALSE	FALSE	TRUE	FALSE
4	24447549	Smp_334210	Brazil	FALSE	FALSE	FALSE	FALSE	FALSE	TRUE	FALSE
4	24447551	Smp_334210	Brazil	FALSE	FALSE	FALSE	FALSE	FALSE	TRUE	FALSE
4	24447567	Smp_334210	Brazil	FALSE	FALSE	FALSE	FALSE	FALSE	TRUE	FALSE
4	24447590	Smp_334210	Brazil	FALSE	FALSE	FALSE	FALSE	FALSE	TRUE	FALSE
4	24447606	Smp_334210	Brazil	FALSE	FALSE	FALSE	FALSE	FALSE	TRUE	FALSE
4	24447616	Smp_334210	Brazil	FALSE	FALSE	FALSE	FALSE	FALSE	TRUE	FALSE
4	24447617	Smp_334210	Brazil	FALSE	FALSE	FALSE	FALSE	FALSE	TRUE	FALSE
4	24447618	Smp_334210	Brazil	FALSE	FALSE	FALSE	FALSE	FALSE	TRUE	FALSE
4	24447636	Smp_334210	Brazil	FALSE	FALSE	FALSE	FALSE	FALSE	TRUE	FALSE
4	24447642	Smp_334210	Brazil	FALSE	FALSE	FALSE	FALSE	FALSE	TRUE	FALSE
4	24447645	Smp_334210	Brazil	FALSE	FALSE	FALSE	FALSE	FALSE	TRUE	FALSE
4	24447676	Smp_334210	Brazil	FALSE	FALSE	FALSE	FALSE	FALSE	TRUE	FALSE
4	24447687	Smp_334210	Brazil	FALSE	FALSE	FALSE	FALSE	FALSE	TRUE	FALSE
4	24447696	Smp_334210	Brazil	FALSE	FALSE	FALSE	FALSE	FALSE	TRUE	FALSE
4	24447698	Smp_334210	Brazil	FALSE	FALSE	FALSE	FALSE	FALSE	TRUE	FALSE
4	24447702	Smp_334210	Brazil	FALSE	FALSE	FALSE	FALSE	FALSE	TRUE	FALSE
4	24447713	Smp_334210	Brazil	FALSE	FALSE	FALSE	FALSE	FALSE	TRUE	FALSE
4	24447715	Smp_334210	Brazil	FALSE	FALSE	FALSE	FALSE	FALSE	TRUE	FALSE
4	24447732	Smp_334210	Brazil	FALSE	FALSE	FALSE	FALSE	FALSE	TRUE	FALSE
4	24447755	Smp_334210	Brazil	FALSE	FALSE	FALSE	FALSE	FALSE	TRUE	FALSE
4	24447760	Smp_334210	Brazil	FALSE	FALSE	FALSE	FALSE	FALSE	TRUE	FALSE
4	24447763	Smp_334210	Brazil	FALSE	FALSE	FALSE	FALSE	FALSE	TRUE	FALSE
4	24447765	Smp_334210	Brazil	FALSE	FALSE	FALSE	FALSE	FALSE	TRUE	FALSE
4	24447770	Smp_334210	Brazil	FALSE	FALSE	FALSE	FALSE	FALSE	TRUE	FALSE
4	24447771	Smp_334210	Brazil	FALSE	FALSE	FALSE	FALSE	FALSE	TRUE	FALSE
4	24447774	Smp_334210	Brazil	FALSE	FALSE	FALSE	FALSE	FALSE	TRUE	FALSE
4	24447777	Smp_334210	Brazil	FALSE	FALSE	FALSE	FALSE	FALSE	TRUE	FALSE
4	24447778	Smp_334210	Brazil	FALSE	FALSE	FALSE	FALSE	FALSE	TRUE	FALSE
4	24447874	Smp_334210	Brazil	FALSE	FALSE	FALSE	FALSE	FALSE	TRUE	FALSE
4	24447936	Smp_334210	Brazil	FALSE	FALSE	FALSE	FALSE	FALSE	TRUE	FALSE
4	24447972	Smp_334210	Brazil	FALSE	FALSE	FALSE	FALSE	FALSE	TRUE	FALSE
4	24447993	Smp_334210	Brazil	FALSE	FALSE	FALSE	FALSE	FALSE	TRUE	FALSE
4	24448002	Smp_334210	Brazil	FALSE	FALSE	FALSE	FALSE	FALSE	TRUE	FALSE
4	24448005	Smp_334210	Brazil	FALSE	FALSE	FALSE	FALSE	FALSE	TRUE	FALSE
4	24448011	Smp_334210	Brazil	FALSE	FALSE	FALSE	FALSE	FALSE	TRUE	FALSE
4	24448069	Smp_334210	Brazil	FALSE	FALSE	FALSE	FALSE	FALSE	TRUE	FALSE
4	24448085	Smp_334210	Brazil	FALSE	FALSE	FALSE	FALSE	FALSE	TRUE	FALSE
4	24448088	Smp_334210	Brazil	FALSE	FALSE	FALSE	FALSE	FALSE	TRUE	FALSE
4	24448091	Smp_334210	Brazil	FALSE	FALSE	FALSE	FALSE	FALSE	TRUE	FALSE
4	24448123	Smp_334210	Brazil	FALSE	FALSE	FALSE	FALSE	FALSE	TRUE	FALSE
4	24448186	Smp_334210	Brazil	FALSE	FALSE	FALSE	FALSE	FALSE	TRUE	FALSE
4	24448203	Smp_334210	Brazil	FALSE	FALSE	FALSE	FALSE	FALSE	TRUE	FALSE
4	24448212	Smp_334210	Brazil	FALSE	FALSE	FALSE	FALSE	FALSE	TRUE	FALSE
4	24448220	Smp_334210	Brazil	FALSE	FALSE	FALSE	FALSE	FALSE	TRUE	FALSE
4	24448253	Smp_334210	Brazil	FALSE	FALSE	FALSE	FALSE	FALSE	TRUE	FALSE
4	24448269	Smp_334210	Brazil	FALSE	FALSE	FALSE	FALSE	FALSE	TRUE	FALSE
4	24448275	Smp_334210	Brazil	FALSE	FALSE	FALSE	FALSE	FALSE	TRUE	FALSE
4	24448281	Smp_334210	Brazil	FALSE	FALSE	FALSE	FALSE	FALSE	TRUE	FALSE
4	24448286	Smp_334210	Brazil	FALSE	FALSE	FALSE	FALSE	FALSE	TRUE	FALSE
4	24448296	Smp_334210	Brazil	FALSE	FALSE	FALSE	FALSE	FALSE	TRUE	FALSE
4	24448299	Smp_334210	Brazil	FALSE	FALSE	FALSE	FALSE	FALSE	TRUE	FALSE
4	24448311	Smp_334210	Brazil	FALSE	FALSE	FALSE	FALSE	FALSE	TRUE	FALSE
4	24448317	Smp_334210	Brazil	FALSE	FALSE	FALSE	FALSE	FALSE	TRUE	FALSE
4	24448332	Smp_334210	Brazil	FALSE	FALSE	FALSE	FALSE	FALSE	TRUE	FALSE
4	24448344	Smp_334210	Brazil	FALSE	FALSE	FALSE	FALSE	FALSE	TRUE	FALSE
4	24451323	Smp_334210	Brazil	FALSE	TRUE	FALSE	FALSE	FALSE	TRUE	FALSE
4	24451336	Smp_334210	Brazil	FALSE	TRUE	FALSE	FALSE	FALSE	TRUE	FALSE
4	24451340	Smp_334210	Brazil	FALSE	TRUE	FALSE	FALSE	FALSE	TRUE	FALSE
4	24451349	Smp_334210	Brazil	FALSE	TRUE	FALSE	FALSE	FALSE	TRUE	FALSE
4	24451367	Smp_334210	Brazil	FALSE	TRUE	FALSE	FALSE	FALSE	TRUE	FALSE
4	24451413	Smp_334210	Brazil	FALSE	TRUE	FALSE	FALSE	FALSE	TRUE	FALSE
4	24451418	Smp_334210	Brazil	FALSE	TRUE	FALSE	FALSE	FALSE	TRUE	FALSE
4	24451421	Smp_334210	Brazil	FALSE	TRUE	FALSE	FALSE	FALSE	TRUE	FALSE
4	24451427	Smp_334210	Brazil	FALSE	TRUE	FALSE	FALSE	FALSE	TRUE	FALSE
4	24451438	Smp_334210	Brazil	FALSE	TRUE	FALSE	FALSE	FALSE	TRUE	FALSE
4	24451440	Smp_334210	Brazil	FALSE	TRUE	FALSE	FALSE	FALSE	TRUE	FALSE
4	24451475	Smp_334210	Brazil	FALSE	TRUE	FALSE	FALSE	FALSE	TRUE	FALSE
4	24451481	Smp_334210	Brazil	FALSE	TRUE	FALSE	FALSE	FALSE	TRUE	FALSE
4	24451512	Smp_334210	Brazil	FALSE	TRUE	FALSE	FALSE	FALSE	TRUE	FALSE
4	24451522	Smp_334210	Brazil	FALSE	TRUE	FALSE	FALSE	FALSE	TRUE	FALSE
4	24451524	Smp_334210	Brazil	FALSE	TRUE	FALSE	FALSE	FALSE	TRUE	FALSE
4	24451529	Smp_334210	Brazil	FALSE	TRUE	FALSE	FALSE	FALSE	TRUE	FALSE
4	24451542	Smp_334210	Brazil	FALSE	TRUE	FALSE	FALSE	FALSE	TRUE	FALSE
4	24451564	Smp_334210	Brazil	FALSE	TRUE	FALSE	FALSE	FALSE	TRUE	FALSE
4	24451565	Smp_334210	Brazil	FALSE	TRUE	FALSE	FALSE	FALSE	TRUE	FALSE
4	24451572	Smp_334210	Brazil	FALSE	TRUE	FALSE	FALSE	FALSE	TRUE	FALSE
4	24451574	Smp_334210	Brazil	FALSE	TRUE	FALSE	FALSE	FALSE	TRUE	FALSE
4	24451583	Smp_334210	Brazil	FALSE	TRUE	FALSE	FALSE	FALSE	TRUE	FALSE
4	24451591	Smp_334210	Brazil	FALSE	TRUE	FALSE	FALSE	FALSE	TRUE	FALSE
4	24451598	Smp_334210	Brazil	FALSE	TRUE	FALSE	FALSE	FALSE	TRUE	FALSE
4	24451599	Smp_334210	Brazil	FALSE	TRUE	FALSE	FALSE	FALSE	TRUE	FALSE
4	24451607	Smp_334210	Brazil	FALSE	TRUE	FALSE	FALSE	FALSE	TRUE	FALSE
4	24451628	Smp_334210	Brazil	FALSE	TRUE	FALSE	FALSE	FALSE	TRUE	FALSE
4	24451640	Smp_334210	Brazil	FALSE	TRUE	FALSE	FALSE	FALSE	TRUE	FALSE
4	24451649	Smp_334210	Brazil	FALSE	TRUE	FALSE	FALSE	FALSE	TRUE	FALSE
4	24451704	Smp_334210	Brazil	FALSE	TRUE	FALSE	FALSE	FALSE	TRUE	FALSE
4	24451733	Smp_334210	Brazil	FALSE	TRUE	FALSE	FALSE	FALSE	TRUE	FALSE
4	24451741	Smp_334210	Brazil	FALSE	TRUE	FALSE	FALSE	FALSE	TRUE	FALSE
4	24451745	Smp_334210	Brazil	FALSE	TRUE	FALSE	FALSE	FALSE	TRUE	FALSE
4	24451747	Smp_334210	Brazil	FALSE	TRUE	FALSE	FALSE	FALSE	TRUE	FALSE
4	24451756	Smp_334210	Brazil	FALSE	TRUE	FALSE	FALSE	FALSE	TRUE	FALSE
4	24451769	Smp_334210	Brazil	FALSE	TRUE	FALSE	FALSE	FALSE	TRUE	FALSE
4	24451793	Smp_334210	Brazil	FALSE	TRUE	FALSE	FALSE	FALSE	TRUE	FALSE
4	24451802	Smp_334210	Brazil	FALSE	TRUE	FALSE	FALSE	FALSE	TRUE	FALSE
4	24451823	Smp_334210	Brazil	FALSE	TRUE	FALSE	FALSE	FALSE	TRUE	FALSE
4	24451859	Smp_334210	Brazil	FALSE	TRUE	FALSE	FALSE	FALSE	TRUE	FALSE
4	24451861	Smp_334210	Brazil	FALSE	TRUE	FALSE	FALSE	FALSE	TRUE	FALSE
4	24451888	Smp_334210	Brazil	FALSE	TRUE	FALSE	FALSE	FALSE	TRUE	FALSE
4	24451892	Smp_334210	Brazil	FALSE	TRUE	FALSE	FALSE	FALSE	TRUE	FALSE
4	24451908	Smp_334210	Brazil	FALSE	TRUE	FALSE	FALSE	FALSE	TRUE	FALSE
4	24451909	Smp_334210	Brazil	FALSE	TRUE	FALSE	FALSE	FALSE	TRUE	FALSE
4	24451914	Smp_334210	Brazil	FALSE	TRUE	FALSE	FALSE	FALSE	TRUE	FALSE
4	24451979	Smp_334210	Brazil	FALSE	TRUE	FALSE	FALSE	FALSE	TRUE	FALSE
4	24452012	Smp_334210	Brazil	FALSE	TRUE	FALSE	FALSE	FALSE	TRUE	FALSE
4	24452017	Smp_334210	Brazil	FALSE	TRUE	FALSE	FALSE	FALSE	TRUE	FALSE
4	24452026	Smp_334210	Brazil	FALSE	TRUE	FALSE	FALSE	FALSE	TRUE	FALSE
4	24452034	Smp_334210	Brazil	FALSE	TRUE	FALSE	FALSE	FALSE	TRUE	FALSE
4	24452037	Smp_334210	Brazil	FALSE	TRUE	FALSE	FALSE	FALSE	TRUE	FALSE
4	24452042	Smp_334210	Brazil	FALSE	TRUE	FALSE	FALSE	FALSE	TRUE	FALSE
4	24452062	Smp_334210	Brazil	FALSE	TRUE	FALSE	FALSE	FALSE	TRUE	FALSE
4	24452074	Smp_334210	Brazil	FALSE	TRUE	FALSE	FALSE	FALSE	TRUE	FALSE
4	24452078	Smp_334210	Brazil	FALSE	TRUE	FALSE	FALSE	FALSE	TRUE	FALSE
4	24452082	Smp_334210	Brazil	FALSE	TRUE	FALSE	FALSE	FALSE	TRUE	FALSE
4	24452085	Smp_334210	Brazil	FALSE	TRUE	FALSE	FALSE	FALSE	TRUE	FALSE
4	24452094	Smp_334210	Brazil	FALSE	TRUE	FALSE	FALSE	FALSE	TRUE	FALSE
4	24452131	Smp_334210	Brazil	FALSE	TRUE	FALSE	FALSE	FALSE	TRUE	FALSE
4	24452140	Smp_334210	Brazil	FALSE	TRUE	FALSE	FALSE	FALSE	TRUE	FALSE
4	24452147	Smp_334210	Brazil	FALSE	TRUE	FALSE	FALSE	FALSE	TRUE	FALSE
4	24452149	Smp_334210	Brazil	FALSE	TRUE	FALSE	FALSE	FALSE	TRUE	FALSE
4	24452153	Smp_334210	Brazil	FALSE	TRUE	FALSE	FALSE	FALSE	TRUE	FALSE
4	24452154	Smp_334210	Brazil	FALSE	TRUE	FALSE	FALSE	FALSE	TRUE	FALSE
4	24452159	Smp_334210	Brazil	FALSE	TRUE	FALSE	FALSE	FALSE	TRUE	FALSE
4	24452165	Smp_334210	Brazil	FALSE	TRUE	FALSE	FALSE	FALSE	TRUE	FALSE
4	24452176	Smp_334210	Brazil	FALSE	TRUE	FALSE	FALSE	FALSE	TRUE	FALSE
4	24452177	Smp_334210	Brazil	FALSE	TRUE	FALSE	FALSE	FALSE	TRUE	FALSE
4	24452182	Smp_334210	Brazil	FALSE	TRUE	FALSE	FALSE	FALSE	TRUE	FALSE
4	24452185	Smp_334210	Brazil	FALSE	TRUE	FALSE	FALSE	FALSE	TRUE	FALSE
4	24452186	Smp_334210	Brazil	FALSE	TRUE	FALSE	FALSE	FALSE	TRUE	FALSE
4	24452189	Smp_334210	Brazil	FALSE	TRUE	FALSE	FALSE	FALSE	TRUE	FALSE
4	24452195	Smp_334210	Brazil	FALSE	TRUE	FALSE	FALSE	FALSE	TRUE	FALSE
4	24452335	Smp_334210	Brazil	FALSE	TRUE	FALSE	FALSE	FALSE	TRUE	FALSE
4	24452339	Smp_334210	Brazil	FALSE	TRUE	FALSE	FALSE	FALSE	TRUE	FALSE
4	24452362	Smp_334210	Brazil	FALSE	TRUE	FALSE	FALSE	FALSE	TRUE	FALSE
4	24452391	Smp_334210	Brazil	FALSE	TRUE	FALSE	FALSE	FALSE	TRUE	FALSE
4	24452399	Smp_334210	Brazil	FALSE	TRUE	FALSE	FALSE	FALSE	TRUE	FALSE
4	24452402	Smp_334210	Brazil	FALSE	TRUE	FALSE	FALSE	FALSE	TRUE	FALSE
4	24452405	Smp_334210	Brazil	FALSE	TRUE	FALSE	FALSE	FALSE	TRUE	FALSE
4	24452407	Smp_334210	Brazil	FALSE	TRUE	FALSE	FALSE	FALSE	TRUE	FALSE
4	24452410	Smp_334210	Brazil	FALSE	TRUE	FALSE	FALSE	FALSE	TRUE	FALSE
4	24452423	Smp_334210	Brazil	FALSE	TRUE	FALSE	FALSE	FALSE	TRUE	FALSE
4	24452438	Smp_334210	Brazil	FALSE	TRUE	FALSE	FALSE	FALSE	TRUE	FALSE
4	24452478	Smp_334210	Brazil	FALSE	TRUE	FALSE	FALSE	FALSE	TRUE	FALSE
4	24452479	Smp_334210	Brazil	FALSE	TRUE	FALSE	FALSE	FALSE	TRUE	FALSE
4	24452494	Smp_334210	Brazil	FALSE	TRUE	FALSE	FALSE	FALSE	TRUE	FALSE
4	24468822	Smp_342970	Brazil	FALSE	FALSE	FALSE	FALSE	FALSE	TRUE	FALSE
4	24468859	Smp_342970	Brazil	FALSE	FALSE	FALSE	FALSE	FALSE	TRUE	FALSE
4	24468890	Smp_342970	Brazil	FALSE	FALSE	FALSE	FALSE	FALSE	TRUE	FALSE
4	24468915	Smp_342970	Brazil	FALSE	FALSE	FALSE	FALSE	FALSE	TRUE	FALSE
4	24468916	Smp_342970	Brazil	FALSE	FALSE	FALSE	FALSE	FALSE	TRUE	FALSE
4	24468918	Smp_342970	Brazil	FALSE	FALSE	FALSE	FALSE	FALSE	TRUE	FALSE
4	24468945	Smp_342970	Brazil	FALSE	FALSE	FALSE	FALSE	FALSE	TRUE	FALSE
4	24469016	Smp_342970	Brazil	FALSE	FALSE	FALSE	FALSE	FALSE	TRUE	FALSE
4	24469030	Smp_342970	Brazil	FALSE	FALSE	FALSE	FALSE	FALSE	TRUE	FALSE
4	24469040	Smp_342970	Brazil	FALSE	FALSE	FALSE	FALSE	FALSE	TRUE	FALSE
4	24469042	Smp_342970	Brazil	FALSE	FALSE	FALSE	FALSE	FALSE	TRUE	FALSE
4	24469070	Smp_342970	Brazil	FALSE	FALSE	FALSE	FALSE	FALSE	TRUE	FALSE
4	24469074	Smp_342970	Brazil	FALSE	FALSE	FALSE	FALSE	FALSE	TRUE	FALSE
4	24469097	Smp_342970	Brazil	FALSE	FALSE	FALSE	FALSE	FALSE	TRUE	FALSE
4	24469110	Smp_342970	Brazil	FALSE	FALSE	FALSE	FALSE	FALSE	TRUE	FALSE
4	24469117	Smp_342970	Brazil	FALSE	FALSE	FALSE	FALSE	FALSE	TRUE	FALSE
4	24469121	Smp_342970	Brazil	FALSE	FALSE	FALSE	FALSE	FALSE	TRUE	FALSE
4	24469129	Smp_342970	Brazil	FALSE	FALSE	FALSE	FALSE	FALSE	TRUE	FALSE
4	24469132	Smp_342970	Brazil	FALSE	FALSE	FALSE	FALSE	FALSE	TRUE	FALSE
4	24469136	Smp_342970	Brazil	FALSE	FALSE	FALSE	FALSE	FALSE	TRUE	FALSE
4	24469151	Smp_342970	Brazil	FALSE	FALSE	FALSE	FALSE	FALSE	TRUE	FALSE
4	24469155	Smp_342970	Brazil	FALSE	FALSE	FALSE	FALSE	FALSE	TRUE	FALSE
4	24469160	Smp_342970	Brazil	FALSE	FALSE	FALSE	FALSE	FALSE	TRUE	FALSE
4	24469166	Smp_342970	Brazil	FALSE	FALSE	FALSE	FALSE	FALSE	TRUE	FALSE
4	24469178	Smp_342970	Brazil	FALSE	FALSE	FALSE	FALSE	FALSE	TRUE	FALSE
4	24469197	Smp_342970	Brazil	FALSE	FALSE	FALSE	FALSE	FALSE	TRUE	FALSE
4	24469200	Smp_342970	Brazil	FALSE	FALSE	FALSE	FALSE	FALSE	TRUE	FALSE
4	24469201	Smp_342970	Brazil	FALSE	FALSE	FALSE	FALSE	FALSE	TRUE	FALSE
4	24469210	Smp_342970	Brazil	FALSE	FALSE	FALSE	FALSE	FALSE	TRUE	FALSE
4	24469217	Smp_342970	Brazil	FALSE	FALSE	FALSE	FALSE	FALSE	TRUE	FALSE
4	24469220	Smp_342970	Brazil	FALSE	FALSE	FALSE	FALSE	FALSE	TRUE	FALSE
4	24469230	Smp_342970	Brazil	FALSE	FALSE	FALSE	FALSE	FALSE	TRUE	FALSE
4	24469238	Smp_342970	Brazil	FALSE	FALSE	FALSE	FALSE	FALSE	TRUE	FALSE
4	24469241	Smp_342970	Brazil	FALSE	FALSE	FALSE	FALSE	FALSE	TRUE	FALSE
4	24469242	Smp_342970	Brazil	FALSE	FALSE	FALSE	FALSE	FALSE	TRUE	FALSE
4	24469247	Smp_342970	Brazil	FALSE	FALSE	FALSE	FALSE	FALSE	TRUE	FALSE
4	24469259	Smp_342970	Brazil	FALSE	FALSE	FALSE	FALSE	FALSE	TRUE	FALSE
4	24469302	Smp_342970	Brazil	FALSE	FALSE	FALSE	FALSE	FALSE	TRUE	FALSE
4	24469303	Smp_342970	Brazil	FALSE	FALSE	FALSE	FALSE	FALSE	TRUE	FALSE
4	24469314	Smp_342970	Brazil	FALSE	FALSE	FALSE	FALSE	FALSE	TRUE	FALSE
4	24469316	Smp_342970	Brazil	FALSE	FALSE	FALSE	FALSE	FALSE	TRUE	FALSE
4	24469322	Smp_342970	Brazil	FALSE	FALSE	FALSE	FALSE	FALSE	TRUE	FALSE
4	24469329	Smp_342970	Brazil	FALSE	FALSE	FALSE	FALSE	FALSE	TRUE	FALSE
4	24469383	Smp_342970	Brazil	FALSE	FALSE	FALSE	FALSE	FALSE	TRUE	FALSE
4	24469385	Smp_342970	Brazil	FALSE	FALSE	FALSE	FALSE	FALSE	TRUE	FALSE
4	24469391	Smp_342970	Brazil	FALSE	FALSE	FALSE	FALSE	FALSE	TRUE	FALSE
4	24469400	Smp_342970	Brazil	FALSE	FALSE	FALSE	FALSE	FALSE	TRUE	FALSE
4	24469413	Smp_342970	Brazil	FALSE	FALSE	FALSE	FALSE	FALSE	TRUE	FALSE
4	24469427	Smp_342970	Brazil	FALSE	FALSE	FALSE	FALSE	FALSE	TRUE	FALSE
4	24469433	Smp_342970	Brazil	FALSE	FALSE	FALSE	FALSE	FALSE	TRUE	FALSE
4	24469444	Smp_342970	Brazil	FALSE	FALSE	FALSE	FALSE	FALSE	TRUE	FALSE
4	24469445	Smp_342970	Brazil	FALSE	FALSE	FALSE	FALSE	FALSE	TRUE	FALSE
4	24469458	Smp_342970	Brazil	FALSE	FALSE	FALSE	FALSE	FALSE	TRUE	FALSE
4	24469460	Smp_342970	Brazil	FALSE	FALSE	FALSE	FALSE	FALSE	TRUE	FALSE
4	24469461	Smp_342970	Brazil	FALSE	FALSE	FALSE	FALSE	FALSE	TRUE	FALSE
4	24469465	Smp_342970	Brazil	FALSE	FALSE	FALSE	FALSE	FALSE	TRUE	FALSE
4	24469466	Smp_342970	Brazil	FALSE	FALSE	FALSE	FALSE	FALSE	TRUE	FALSE
4	24469505	Smp_342970	Brazil	FALSE	FALSE	FALSE	FALSE	FALSE	TRUE	FALSE
4	24469516	Smp_342970	Brazil	FALSE	FALSE	FALSE	FALSE	FALSE	TRUE	FALSE
4	24469532	Smp_342970	Brazil	FALSE	FALSE	FALSE	FALSE	FALSE	TRUE	FALSE
4	24469557	Smp_342970	Brazil	FALSE	FALSE	FALSE	FALSE	FALSE	TRUE	FALSE
4	24469566	Smp_342970	Brazil	FALSE	FALSE	FALSE	FALSE	FALSE	TRUE	FALSE
4	24469576	Smp_342970	Brazil	FALSE	FALSE	FALSE	FALSE	FALSE	TRUE	FALSE
4	24469618	Smp_342970	Brazil	FALSE	FALSE	FALSE	FALSE	FALSE	TRUE	FALSE
4	24469620	Smp_342970	Brazil	FALSE	FALSE	FALSE	FALSE	FALSE	TRUE	FALSE
4	24469627	Smp_342970	Brazil	FALSE	FALSE	FALSE	FALSE	FALSE	TRUE	FALSE
4	24469643	Smp_342970	Brazil	FALSE	FALSE	FALSE	FALSE	FALSE	TRUE	FALSE
4	24469646	Smp_342970	Brazil	FALSE	FALSE	FALSE	FALSE	FALSE	TRUE	FALSE
4	24469664	Smp_342970	Brazil	FALSE	FALSE	FALSE	FALSE	FALSE	TRUE	FALSE
4	24469667	Smp_342970	Brazil	FALSE	FALSE	FALSE	FALSE	FALSE	TRUE	FALSE
4	24469673	Smp_342970	Brazil	FALSE	FALSE	FALSE	FALSE	FALSE	TRUE	FALSE
4	24469679	Smp_342970	Brazil	FALSE	FALSE	FALSE	FALSE	FALSE	TRUE	FALSE
4	24469696	Smp_342970	Brazil	FALSE	FALSE	FALSE	FALSE	FALSE	TRUE	FALSE
4	24469709	Smp_342970	Brazil	FALSE	FALSE	FALSE	FALSE	FALSE	TRUE	FALSE
4	24469710	Smp_342970	Brazil	FALSE	FALSE	FALSE	FALSE	FALSE	TRUE	FALSE
4	24469757	Smp_342970	Brazil	FALSE	FALSE	FALSE	FALSE	FALSE	TRUE	FALSE
4	24469862	Smp_342970	Brazil	FALSE	FALSE	FALSE	FALSE	FALSE	TRUE	FALSE
4	24469895	Smp_342970	Brazil	FALSE	FALSE	FALSE	FALSE	FALSE	TRUE	FALSE
4	24469917	Smp_342970	Brazil	FALSE	FALSE	FALSE	FALSE	FALSE	TRUE	FALSE
4	24469932	Smp_342970	Brazil	FALSE	FALSE	FALSE	FALSE	FALSE	TRUE	FALSE
4	24469976	Smp_342970	Brazil	FALSE	FALSE	FALSE	FALSE	FALSE	TRUE	FALSE
4	24470023	Smp_342970	Brazil	FALSE	FALSE	FALSE	FALSE	FALSE	TRUE	FALSE
4	24470035	Smp_342970	Brazil	FALSE	FALSE	FALSE	FALSE	FALSE	TRUE	FALSE
4	24470045	Smp_342970	Brazil	FALSE	FALSE	FALSE	FALSE	FALSE	TRUE	FALSE
4	24470107	Smp_342970	Brazil	FALSE	FALSE	FALSE	FALSE	FALSE	TRUE	FALSE
4	24470131	Smp_342970	Brazil	FALSE	FALSE	FALSE	FALSE	FALSE	TRUE	FALSE
4	24470136	Smp_342970	Brazil	FALSE	FALSE	FALSE	FALSE	FALSE	TRUE	FALSE
4	24470138	Smp_342970	Brazil	FALSE	FALSE	FALSE	FALSE	FALSE	TRUE	FALSE
4	24470140	Smp_342970	Brazil	FALSE	FALSE	FALSE	FALSE	FALSE	TRUE	FALSE
4	24470147	Smp_342970	Brazil	FALSE	FALSE	FALSE	FALSE	FALSE	TRUE	FALSE
4	24470178	Smp_342970	Brazil	FALSE	FALSE	FALSE	FALSE	FALSE	TRUE	FALSE
4	24470180	Smp_342970	Brazil	FALSE	FALSE	FALSE	FALSE	FALSE	TRUE	FALSE
4	24470210	Smp_342970	Brazil	FALSE	FALSE	FALSE	FALSE	FALSE	TRUE	FALSE
4	24470237	Smp_342970	Brazil	FALSE	FALSE	FALSE	FALSE	FALSE	TRUE	FALSE
4	24470238	Smp_342970	Brazil	FALSE	FALSE	FALSE	FALSE	FALSE	TRUE	FALSE
4	24470242	Smp_342970	Brazil	FALSE	FALSE	FALSE	FALSE	FALSE	TRUE	FALSE
4	24470245	Smp_342970	Brazil	FALSE	FALSE	FALSE	FALSE	FALSE	TRUE	FALSE
4	24470246	Smp_342970	Brazil	FALSE	FALSE	FALSE	FALSE	FALSE	TRUE	FALSE
4	24470255	Smp_342970	Brazil	FALSE	FALSE	FALSE	FALSE	FALSE	TRUE	FALSE
4	24470261	Smp_342970	Brazil	FALSE	FALSE	FALSE	FALSE	FALSE	TRUE	FALSE
4	24470269	Smp_342970	Brazil	FALSE	FALSE	FALSE	FALSE	FALSE	TRUE	FALSE
4	24470307	Smp_342970	Brazil	FALSE	FALSE	FALSE	FALSE	FALSE	TRUE	FALSE
4	24470315	Smp_342970	Brazil	FALSE	FALSE	FALSE	FALSE	FALSE	TRUE	FALSE
4	24470319	Smp_342970	Brazil	FALSE	FALSE	FALSE	FALSE	FALSE	TRUE	FALSE
4	24470352	Smp_342970	Brazil	FALSE	FALSE	FALSE	FALSE	FALSE	TRUE	FALSE
4	24470354	Smp_342970	Brazil	FALSE	FALSE	FALSE	FALSE	FALSE	TRUE	FALSE
4	24470426	Smp_342970	Brazil	FALSE	FALSE	FALSE	FALSE	FALSE	TRUE	FALSE
4	24470430	Smp_342970	Brazil	FALSE	FALSE	FALSE	FALSE	FALSE	TRUE	FALSE
4	24470442	Smp_342970	Brazil	FALSE	FALSE	FALSE	FALSE	FALSE	TRUE	FALSE
4	24470444	Smp_342970	Brazil	FALSE	FALSE	FALSE	FALSE	FALSE	TRUE	FALSE
4	24470470	Smp_342970	Brazil	FALSE	FALSE	FALSE	FALSE	FALSE	TRUE	FALSE
4	24470474	Smp_342970	Brazil	FALSE	FALSE	FALSE	FALSE	FALSE	TRUE	FALSE
4	24470480	Smp_342970	Brazil	FALSE	FALSE	FALSE	FALSE	FALSE	TRUE	FALSE
4	24470486	Smp_342970	Brazil	FALSE	FALSE	FALSE	FALSE	FALSE	TRUE	FALSE
4	24470489	Smp_342970	Brazil	FALSE	FALSE	FALSE	FALSE	FALSE	TRUE	FALSE
4	24470510	Smp_342970	Brazil	FALSE	FALSE	FALSE	FALSE	FALSE	TRUE	FALSE
4	24470520	Smp_342970	Brazil	FALSE	FALSE	FALSE	FALSE	FALSE	TRUE	FALSE
4	24470537	Smp_342970	Brazil	FALSE	FALSE	FALSE	FALSE	FALSE	TRUE	FALSE
4	24470546	Smp_342970	Brazil	FALSE	FALSE	FALSE	FALSE	FALSE	TRUE	FALSE
4	24470584	Smp_342970	Brazil	FALSE	FALSE	FALSE	FALSE	FALSE	TRUE	FALSE
4	24470594	Smp_342970	Brazil	FALSE	FALSE	FALSE	FALSE	FALSE	TRUE	FALSE
4	24470609	Smp_342970	Brazil	FALSE	FALSE	FALSE	FALSE	FALSE	TRUE	FALSE
4	24470612	Smp_342970	Brazil	FALSE	FALSE	FALSE	FALSE	FALSE	TRUE	FALSE
4	24470618	Smp_342970	Brazil	FALSE	FALSE	FALSE	FALSE	FALSE	TRUE	FALSE
4	24470624	Smp_342970	Brazil	FALSE	FALSE	FALSE	FALSE	FALSE	TRUE	FALSE
4	24470636	Smp_342970	Brazil	FALSE	FALSE	FALSE	FALSE	FALSE	TRUE	FALSE
4	24470651	Smp_342970	Brazil	FALSE	FALSE	FALSE	FALSE	FALSE	TRUE	FALSE
4	24470758	Smp_342970	Brazil	FALSE	FALSE	FALSE	FALSE	FALSE	TRUE	FALSE
4	24470765	Smp_342970	Brazil	FALSE	FALSE	FALSE	FALSE	FALSE	TRUE	FALSE
4	24470771	Smp_342970	Brazil	FALSE	FALSE	FALSE	FALSE	FALSE	TRUE	FALSE
4	24470795	Smp_342970	Brazil	FALSE	FALSE	FALSE	FALSE	FALSE	TRUE	FALSE
4	24470816	Smp_342970	Brazil	FALSE	FALSE	FALSE	FALSE	FALSE	TRUE	FALSE
4	24470841	Smp_342970	Brazil	FALSE	FALSE	FALSE	FALSE	FALSE	TRUE	FALSE
4	24470845	Smp_342970	Brazil	FALSE	FALSE	FALSE	FALSE	FALSE	TRUE	FALSE
4	24470849	Smp_342970	Brazil	FALSE	FALSE	FALSE	FALSE	FALSE	TRUE	FALSE
4	24470855	Smp_342970	Brazil	FALSE	FALSE	FALSE	FALSE	FALSE	TRUE	FALSE
4	24470861	Smp_342970	Brazil	FALSE	FALSE	FALSE	FALSE	FALSE	TRUE	FALSE
4	24470873	Smp_342970	Brazil	FALSE	FALSE	FALSE	FALSE	FALSE	TRUE	FALSE
4	24470877	Smp_342970	Brazil	FALSE	FALSE	FALSE	FALSE	FALSE	TRUE	FALSE
4	24470915	Smp_342970	Brazil	FALSE	FALSE	FALSE	FALSE	FALSE	TRUE	FALSE
4	24470918	Smp_342970	Brazil	FALSE	FALSE	FALSE	FALSE	FALSE	TRUE	FALSE
4	24470921	Smp_342970	Brazil	FALSE	FALSE	FALSE	FALSE	FALSE	TRUE	FALSE
4	24470930	Smp_342970	Brazil	FALSE	FALSE	FALSE	FALSE	FALSE	TRUE	FALSE
4	24470935	Smp_342970	Brazil	FALSE	FALSE	FALSE	FALSE	FALSE	TRUE	FALSE
4	24470951	Smp_342970	Brazil	FALSE	FALSE	FALSE	FALSE	FALSE	TRUE	FALSE
4	24470952	Smp_342970	Brazil	FALSE	FALSE	FALSE	FALSE	FALSE	TRUE	FALSE
4	24470972	Smp_342970	Brazil	FALSE	FALSE	FALSE	FALSE	FALSE	TRUE	FALSE
4	24470999	Smp_342970	Brazil	FALSE	FALSE	FALSE	FALSE	FALSE	TRUE	FALSE
4	24471003	Smp_342970	Brazil	FALSE	FALSE	FALSE	FALSE	FALSE	TRUE	FALSE
4	24471026	Smp_342970	Brazil	FALSE	FALSE	FALSE	FALSE	FALSE	TRUE	FALSE
4	24471027	Smp_342970	Brazil	FALSE	FALSE	FALSE	FALSE	FALSE	TRUE	FALSE
4	24471035	Smp_342970	Brazil	FALSE	FALSE	FALSE	FALSE	FALSE	TRUE	FALSE
4	24471036	Smp_342970	Brazil	FALSE	FALSE	FALSE	FALSE	FALSE	TRUE	FALSE
4	24471038	Smp_342970	Brazil	FALSE	FALSE	FALSE	FALSE	FALSE	TRUE	FALSE
4	24471065	Smp_342970	Brazil	FALSE	FALSE	FALSE	FALSE	FALSE	TRUE	FALSE
4	24471069	Smp_342970	Brazil	FALSE	FALSE	FALSE	FALSE	FALSE	TRUE	FALSE
4	24471122	Smp_342970	Brazil	FALSE	FALSE	FALSE	FALSE	FALSE	TRUE	FALSE
4	24471131	Smp_342970	Brazil	FALSE	FALSE	FALSE	FALSE	FALSE	TRUE	FALSE
4	24471147	Smp_342970	Brazil	FALSE	FALSE	FALSE	FALSE	FALSE	TRUE	FALSE
4	24471155	Smp_342970	Brazil	FALSE	FALSE	FALSE	FALSE	FALSE	TRUE	FALSE
4	24471164	Smp_342970	Brazil	FALSE	FALSE	FALSE	FALSE	FALSE	TRUE	FALSE
4	24471249	Smp_342970	Brazil	FALSE	FALSE	FALSE	FALSE	FALSE	TRUE	FALSE
4	24471323	Smp_342970	Brazil	FALSE	FALSE	FALSE	FALSE	FALSE	TRUE	FALSE
4	24471324	Smp_342970	Brazil	FALSE	FALSE	FALSE	FALSE	FALSE	TRUE	FALSE
4	24471326	Smp_342970	Brazil	FALSE	FALSE	FALSE	FALSE	FALSE	TRUE	FALSE
4	24471328	Smp_342970	Brazil	FALSE	FALSE	FALSE	FALSE	FALSE	TRUE	FALSE
4	24471347	Smp_342970	Brazil	FALSE	FALSE	FALSE	FALSE	FALSE	TRUE	FALSE
4	24471349	Smp_342970	Brazil	FALSE	FALSE	FALSE	FALSE	FALSE	TRUE	FALSE
4	24471387	Smp_342970	Brazil	FALSE	FALSE	FALSE	FALSE	FALSE	TRUE	FALSE
4	24471392	Smp_342970	Brazil	FALSE	FALSE	FALSE	FALSE	FALSE	TRUE	FALSE
4	24471398	Smp_342970	Brazil	FALSE	FALSE	FALSE	FALSE	FALSE	TRUE	FALSE
4	24471409	Smp_342970	Brazil	FALSE	FALSE	FALSE	FALSE	FALSE	TRUE	FALSE
4	24471417	Smp_342970	Brazil	FALSE	FALSE	FALSE	FALSE	FALSE	TRUE	FALSE
4	24471429	Smp_342970	Brazil	FALSE	FALSE	FALSE	FALSE	FALSE	TRUE	FALSE
4	24471450	Smp_342970	Brazil	FALSE	FALSE	FALSE	FALSE	FALSE	TRUE	FALSE
4	24471483	Smp_342970	Brazil	FALSE	FALSE	FALSE	FALSE	FALSE	TRUE	FALSE
4	24471494	Smp_342970	Brazil	FALSE	FALSE	FALSE	FALSE	FALSE	TRUE	FALSE
4	24471498	Smp_342970	Brazil	FALSE	FALSE	FALSE	FALSE	FALSE	TRUE	FALSE
4	24471500	Smp_342970	Brazil	FALSE	FALSE	FALSE	FALSE	FALSE	TRUE	FALSE
4	24471503	Smp_342970	Brazil	FALSE	FALSE	FALSE	FALSE	FALSE	TRUE	FALSE
4	24471534	Smp_342970	Brazil	FALSE	FALSE	FALSE	FALSE	FALSE	TRUE	FALSE
4	24471539	Smp_342970	Brazil	FALSE	FALSE	FALSE	FALSE	FALSE	TRUE	FALSE
4	24471573	Smp_342970	Brazil	FALSE	FALSE	FALSE	FALSE	FALSE	TRUE	FALSE
4	24471601	Smp_342970	Brazil	FALSE	FALSE	FALSE	FALSE	FALSE	TRUE	FALSE
4	24471610	Smp_342970	Brazil	FALSE	FALSE	FALSE	FALSE	FALSE	TRUE	FALSE
4	24471614	Smp_342970	Brazil	FALSE	FALSE	FALSE	FALSE	FALSE	TRUE	FALSE
4	24471623	Smp_342970	Brazil	FALSE	FALSE	FALSE	FALSE	FALSE	TRUE	FALSE
4	24471627	Smp_342970	Brazil	FALSE	FALSE	FALSE	FALSE	FALSE	TRUE	FALSE
4	24471630	Smp_342970	Brazil	FALSE	FALSE	FALSE	FALSE	FALSE	TRUE	FALSE
4	24471697	Smp_342970	Brazil	FALSE	FALSE	FALSE	FALSE	FALSE	TRUE	FALSE
4	24471749	Smp_342970	Brazil	FALSE	FALSE	FALSE	FALSE	FALSE	TRUE	FALSE
4	24471767	Smp_342970	Brazil	FALSE	FALSE	FALSE	FALSE	FALSE	TRUE	FALSE
4	24471771	Smp_342970	Brazil	FALSE	FALSE	FALSE	FALSE	FALSE	TRUE	FALSE
4	24473885	Smp_342970	Brazil	FALSE	FALSE	FALSE	FALSE	FALSE	TRUE	FALSE
4	24473947	Smp_342970	Brazil	FALSE	FALSE	FALSE	FALSE	FALSE	TRUE	FALSE
4	24473962	Smp_342970	Brazil	FALSE	FALSE	FALSE	FALSE	FALSE	TRUE	FALSE
4	24473975	Smp_342970	Brazil	FALSE	FALSE	FALSE	FALSE	FALSE	TRUE	FALSE
4	24474029	Smp_342970	Brazil	FALSE	FALSE	FALSE	FALSE	FALSE	TRUE	FALSE
4	24474037	Smp_342970	Brazil	FALSE	FALSE	FALSE	FALSE	FALSE	TRUE	FALSE
4	24474041	Smp_342970	Brazil	FALSE	FALSE	FALSE	FALSE	FALSE	TRUE	FALSE
4	24474101	Smp_342970	Brazil	FALSE	FALSE	FALSE	FALSE	FALSE	TRUE	FALSE
4	24474111	Smp_342970	Brazil	FALSE	FALSE	FALSE	FALSE	FALSE	TRUE	FALSE
4	24474116	Smp_342970	Brazil	FALSE	FALSE	FALSE	FALSE	FALSE	TRUE	FALSE
4	24474122	Smp_342970	Brazil	FALSE	FALSE	FALSE	FALSE	FALSE	TRUE	FALSE
4	24474139	Smp_342970	Brazil	FALSE	FALSE	FALSE	FALSE	FALSE	TRUE	FALSE
4	24474140	Smp_342970	Brazil	FALSE	FALSE	FALSE	FALSE	FALSE	TRUE	FALSE
4	24474160	Smp_342970	Brazil	FALSE	FALSE	FALSE	FALSE	FALSE	TRUE	FALSE
4	24474169	Smp_342970	Brazil	FALSE	FALSE	FALSE	FALSE	FALSE	TRUE	FALSE
4	24474179	Smp_342970	Brazil	FALSE	FALSE	FALSE	FALSE	FALSE	TRUE	FALSE
4	24474225	Smp_342970	Brazil	FALSE	FALSE	FALSE	FALSE	FALSE	TRUE	FALSE
4	24474235	Smp_342970	Brazil	FALSE	FALSE	FALSE	FALSE	FALSE	TRUE	FALSE
4	24474236	Smp_342970	Brazil	FALSE	FALSE	FALSE	FALSE	FALSE	TRUE	FALSE
4	24474238	Smp_342970	Brazil	FALSE	FALSE	FALSE	FALSE	FALSE	TRUE	FALSE
4	24474258	Smp_342970	Brazil	FALSE	FALSE	FALSE	FALSE	FALSE	TRUE	FALSE
4	24474269	Smp_342970	Brazil	FALSE	FALSE	FALSE	FALSE	FALSE	TRUE	FALSE
4	24474293	Smp_342970	Brazil	FALSE	FALSE	FALSE	FALSE	FALSE	TRUE	FALSE
4	24474302	Smp_342970	Brazil	FALSE	FALSE	FALSE	FALSE	FALSE	TRUE	FALSE
4	24474311	Smp_342970	Brazil	FALSE	FALSE	FALSE	FALSE	FALSE	TRUE	FALSE
4	24474315	Smp_342970	Brazil	FALSE	FALSE	FALSE	FALSE	FALSE	TRUE	FALSE
4	24474330	Smp_342970	Brazil	FALSE	FALSE	FALSE	FALSE	FALSE	TRUE	FALSE
4	24474377	Smp_342970	Brazil	FALSE	FALSE	FALSE	FALSE	FALSE	TRUE	FALSE
4	24474379	Smp_342970	Brazil	FALSE	FALSE	FALSE	FALSE	FALSE	TRUE	FALSE
4	24474382	Smp_342970	Brazil	FALSE	FALSE	FALSE	FALSE	FALSE	TRUE	FALSE
4	24474407	Smp_342970	Brazil	FALSE	FALSE	FALSE	FALSE	FALSE	TRUE	FALSE
4	24474434	Smp_342970	Brazil	FALSE	FALSE	FALSE	FALSE	FALSE	TRUE	FALSE
4	24474458	Smp_342970	Brazil	FALSE	FALSE	FALSE	FALSE	FALSE	TRUE	FALSE
4	24474459	Smp_342970	Brazil	FALSE	FALSE	FALSE	FALSE	FALSE	TRUE	FALSE
4	24474473	Smp_342970	Brazil	FALSE	FALSE	FALSE	FALSE	FALSE	TRUE	FALSE
4	24474474	Smp_342970	Brazil	FALSE	FALSE	FALSE	FALSE	FALSE	TRUE	FALSE
4	24474489	Smp_342970	Brazil	FALSE	FALSE	FALSE	FALSE	FALSE	TRUE	FALSE
4	24474511	Smp_342970	Brazil	FALSE	FALSE	FALSE	FALSE	FALSE	TRUE	FALSE
4	24474512	Smp_342970	Brazil	FALSE	FALSE	FALSE	FALSE	FALSE	TRUE	FALSE
4	24474518	Smp_342970	Brazil	FALSE	FALSE	FALSE	FALSE	FALSE	TRUE	FALSE
4	24474522	Smp_342970	Brazil	FALSE	FALSE	FALSE	FALSE	FALSE	TRUE	FALSE
4	24474578	Smp_342970	Brazil	FALSE	FALSE	FALSE	FALSE	FALSE	TRUE	FALSE
4	24474588	Smp_342970	Brazil	FALSE	FALSE	FALSE	FALSE	FALSE	TRUE	FALSE
4	24474605	Smp_342970	Brazil	FALSE	FALSE	FALSE	FALSE	FALSE	TRUE	FALSE
4	24474611	Smp_342970	Brazil	FALSE	FALSE	FALSE	FALSE	FALSE	TRUE	FALSE
4	24474612	Smp_342970	Brazil	FALSE	FALSE	FALSE	FALSE	FALSE	TRUE	FALSE
4	24474620	Smp_342970	Brazil	FALSE	FALSE	FALSE	FALSE	FALSE	TRUE	FALSE
4	24474627	Smp_342970	Brazil	FALSE	FALSE	FALSE	FALSE	FALSE	TRUE	FALSE
4	24474665	Smp_342970	Brazil	FALSE	FALSE	FALSE	FALSE	FALSE	TRUE	FALSE
4	24474685	Smp_342970	Brazil	FALSE	FALSE	FALSE	FALSE	FALSE	TRUE	FALSE
4	24474686	Smp_342970	Brazil	FALSE	FALSE	FALSE	FALSE	FALSE	TRUE	FALSE
4	24474698	Smp_342970	Brazil	FALSE	FALSE	FALSE	FALSE	FALSE	TRUE	FALSE
4	24474702	Smp_342970	Brazil	FALSE	FALSE	FALSE	FALSE	FALSE	TRUE	FALSE
4	24474709	Smp_342970	Brazil	FALSE	FALSE	FALSE	FALSE	FALSE	TRUE	FALSE
4	24474713	Smp_342970	Brazil	FALSE	FALSE	FALSE	FALSE	FALSE	TRUE	FALSE
4	24474716	Smp_342970	Brazil	FALSE	FALSE	FALSE	FALSE	FALSE	TRUE	FALSE
4	24474720	Smp_342970	Brazil	FALSE	FALSE	FALSE	FALSE	FALSE	TRUE	FALSE
4	24543548	Smp_342970	Brazil	FALSE	TRUE	FALSE	FALSE	FALSE	TRUE	FALSE
4	24543560	Smp_342970	Brazil	FALSE	TRUE	FALSE	FALSE	FALSE	TRUE	FALSE
4	24543562	Smp_342970	Brazil	FALSE	TRUE	FALSE	FALSE	FALSE	TRUE	FALSE
4	24543564	Smp_342970	Brazil	FALSE	TRUE	FALSE	FALSE	FALSE	TRUE	FALSE
4	24543635	Smp_342970	Brazil	FALSE	TRUE	FALSE	FALSE	FALSE	TRUE	FALSE
4	24543644	Smp_342970	Brazil	FALSE	TRUE	FALSE	FALSE	FALSE	TRUE	FALSE
4	24543653	Smp_342970	Brazil	FALSE	TRUE	FALSE	FALSE	FALSE	TRUE	FALSE
4	24543680	Smp_342970	Brazil	FALSE	TRUE	FALSE	FALSE	FALSE	TRUE	FALSE
4	24543691	Smp_342970	Brazil	FALSE	TRUE	FALSE	FALSE	FALSE	TRUE	FALSE
4	25155925	Smp_244220	Brazil	TRUE	FALSE	TRUE	FALSE	FALSE	TRUE	FALSE
4	25155945	Smp_244220	Brazil	TRUE	FALSE	TRUE	FALSE	FALSE	TRUE	FALSE
4	25158505	Smp_244220	Brazil	TRUE	FALSE	TRUE	FALSE	FALSE	TRUE	FALSE
4	25158550	Smp_244220	Brazil	TRUE	FALSE	TRUE	FALSE	FALSE	TRUE	FALSE
4	25158563	Smp_244220	Brazil	TRUE	FALSE	TRUE	FALSE	FALSE	TRUE	FALSE
4	25158581	Smp_244220	Brazil	TRUE	FALSE	TRUE	FALSE	FALSE	TRUE	FALSE
4	25158597	Smp_244220	Brazil	TRUE	FALSE	TRUE	FALSE	FALSE	TRUE	FALSE
4	25158602	Smp_244220	Brazil	TRUE	FALSE	TRUE	FALSE	FALSE	TRUE	FALSE
4	25158613	Smp_244220	Brazil	TRUE	FALSE	TRUE	FALSE	FALSE	TRUE	FALSE
4	25158668	Smp_244220	Brazil	TRUE	FALSE	TRUE	FALSE	FALSE	TRUE	FALSE
4	25158671	Smp_244220	Brazil	TRUE	FALSE	TRUE	FALSE	FALSE	TRUE	FALSE
4	25158697	Smp_244220	Brazil	TRUE	FALSE	TRUE	FALSE	FALSE	TRUE	FALSE
4	25158719	Smp_244220	Brazil	TRUE	FALSE	TRUE	FALSE	FALSE	TRUE	FALSE
4	25160376	Smp_244220	Brazil	TRUE	FALSE	TRUE	FALSE	FALSE	TRUE	FALSE
4	25160395	Smp_244220	Brazil	TRUE	FALSE	TRUE	FALSE	FALSE	TRUE	FALSE
4	25160411	Smp_244220	Brazil	TRUE	FALSE	TRUE	FALSE	FALSE	TRUE	FALSE
4	25160424	Smp_244220	Brazil	TRUE	FALSE	TRUE	FALSE	FALSE	TRUE	FALSE
4	25160438	Smp_244220	Brazil	TRUE	FALSE	TRUE	FALSE	FALSE	TRUE	FALSE
4	25160447	Smp_244220	Brazil	TRUE	FALSE	TRUE	FALSE	FALSE	TRUE	FALSE
4	25160454	Smp_244220	Brazil	TRUE	FALSE	TRUE	FALSE	FALSE	TRUE	FALSE
4	25163720	Smp_244220	Brazil	TRUE	FALSE	TRUE	FALSE	FALSE	TRUE	FALSE
4	25163736	Smp_244220	Brazil	TRUE	FALSE	TRUE	FALSE	FALSE	TRUE	FALSE
4	25163769	Smp_244220	Brazil	TRUE	FALSE	TRUE	FALSE	FALSE	TRUE	FALSE
4	25163771	Smp_244220	Brazil	TRUE	FALSE	TRUE	FALSE	FALSE	TRUE	FALSE
4	25163778	Smp_244220	Brazil	TRUE	FALSE	TRUE	FALSE	FALSE	TRUE	FALSE
4	25163787	Smp_244220	Brazil	TRUE	FALSE	TRUE	FALSE	FALSE	TRUE	FALSE
4	25163850	Smp_244220	Brazil	TRUE	FALSE	TRUE	FALSE	FALSE	TRUE	FALSE
4	25163858	Smp_244220	Brazil	TRUE	FALSE	TRUE	FALSE	FALSE	TRUE	FALSE
4	25163861	Smp_244220	Brazil	TRUE	FALSE	TRUE	FALSE	FALSE	TRUE	FALSE
4	25163881	Smp_244220	Brazil	TRUE	FALSE	TRUE	FALSE	FALSE	TRUE	FALSE
4	25163902	Smp_244220	Brazil	TRUE	FALSE	TRUE	FALSE	FALSE	TRUE	FALSE
4	25163930	Smp_244220	Brazil	TRUE	FALSE	TRUE	FALSE	FALSE	TRUE	FALSE
4	25168910	Smp_244230	Brazil	FALSE	FALSE	TRUE	FALSE	FALSE	FALSE	FALSE
4	27215026	Smp_043170	Brazil	TRUE	FALSE	TRUE	FALSE	FALSE	TRUE	FALSE
4	27215082	Smp_043170	Brazil	TRUE	FALSE	TRUE	FALSE	FALSE	TRUE	FALSE
4	27215084	Smp_043170	Brazil	TRUE	FALSE	TRUE	FALSE	FALSE	TRUE	FALSE
4	27215102	Smp_043170	Brazil	TRUE	FALSE	TRUE	FALSE	FALSE	TRUE	FALSE
4	27215118	Smp_043170	Brazil	TRUE	FALSE	TRUE	FALSE	FALSE	TRUE	FALSE
4	27215119	Smp_043170	Brazil	TRUE	FALSE	TRUE	FALSE	FALSE	TRUE	FALSE
4	27215131	Smp_043170	Brazil	TRUE	FALSE	TRUE	FALSE	FALSE	TRUE	FALSE
4	27215156	Smp_043170	Brazil	TRUE	FALSE	TRUE	FALSE	FALSE	TRUE	FALSE
4	27215157	Smp_043170	Brazil	TRUE	FALSE	TRUE	FALSE	FALSE	TRUE	FALSE
4	27215165	Smp_043170	Brazil	TRUE	FALSE	TRUE	FALSE	FALSE	TRUE	FALSE
4	27215166	Smp_043170	Brazil	TRUE	FALSE	TRUE	FALSE	FALSE	TRUE	FALSE
4	27215174	Smp_043170	Brazil	TRUE	FALSE	TRUE	FALSE	FALSE	TRUE	FALSE
4	27215176	Smp_043170	Brazil	TRUE	FALSE	TRUE	FALSE	FALSE	TRUE	FALSE
4	27215214	Smp_043170	Brazil	TRUE	FALSE	TRUE	FALSE	FALSE	TRUE	FALSE
4	27215253	Smp_043170	Brazil	TRUE	FALSE	TRUE	FALSE	FALSE	TRUE	FALSE
4	27215369	Smp_043170	Brazil	TRUE	FALSE	TRUE	FALSE	FALSE	TRUE	FALSE
4	27215455	Smp_043170	Brazil	TRUE	FALSE	TRUE	FALSE	FALSE	TRUE	FALSE
4	27218683	Smp_043170	Brazil	TRUE	FALSE	TRUE	FALSE	FALSE	TRUE	FALSE
4	27218697	Smp_043170	Brazil	TRUE	FALSE	TRUE	FALSE	FALSE	TRUE	FALSE
4	27218699	Smp_043170	Brazil	TRUE	FALSE	TRUE	FALSE	FALSE	TRUE	FALSE
4	27220126	Smp_043170	Brazil	TRUE	FALSE	TRUE	FALSE	FALSE	TRUE	FALSE
4	27220132	Smp_043170	Brazil	TRUE	FALSE	TRUE	FALSE	FALSE	TRUE	FALSE
4	27220141	Smp_043170	Brazil	TRUE	FALSE	TRUE	FALSE	FALSE	TRUE	FALSE
4	27220155	Smp_043170	Brazil	TRUE	FALSE	TRUE	FALSE	FALSE	TRUE	FALSE
4	27220160	Smp_043170	Brazil	TRUE	FALSE	TRUE	FALSE	FALSE	TRUE	FALSE
4	27220192	Smp_043170	Brazil	TRUE	FALSE	TRUE	FALSE	FALSE	TRUE	FALSE
4	27228943	Smp_043170	Brazil	TRUE	FALSE	TRUE	FALSE	FALSE	TRUE	FALSE
4	27228948	Smp_043170	Brazil	TRUE	FALSE	TRUE	FALSE	FALSE	TRUE	FALSE
4	27228965	Smp_043170	Brazil	TRUE	FALSE	TRUE	FALSE	FALSE	TRUE	FALSE
4	27228989	Smp_043170	Brazil	TRUE	FALSE	TRUE	FALSE	FALSE	TRUE	FALSE
4	27228995	Smp_043170	Brazil	TRUE	FALSE	TRUE	FALSE	FALSE	TRUE	FALSE
4	27228996	Smp_043170	Brazil	TRUE	FALSE	TRUE	FALSE	FALSE	TRUE	FALSE
4	27230318	Smp_043170	Brazil	TRUE	FALSE	TRUE	FALSE	FALSE	TRUE	FALSE
4	27230383	Smp_043170	Brazil	TRUE	FALSE	TRUE	FALSE	FALSE	TRUE	FALSE
4	27230395	Smp_043170	Brazil	FALSE	FALSE	TRUE	FALSE	FALSE	FALSE	FALSE
4	27230407	Smp_043170	Brazil	FALSE	FALSE	TRUE	FALSE	FALSE	FALSE	FALSE
4	27230414	Smp_043170	Brazil	FALSE	FALSE	TRUE	FALSE	FALSE	FALSE	FALSE
4	29953208	Smp_153990	Brazil	FALSE	TRUE	FALSE	FALSE	FALSE	TRUE	FALSE
4	29953240	Smp_153990	Brazil	FALSE	TRUE	FALSE	FALSE	FALSE	TRUE	FALSE
4	29953315	Smp_153990	Brazil	FALSE	TRUE	FALSE	FALSE	FALSE	TRUE	FALSE
4	29953394	Smp_153990	Brazil	FALSE	TRUE	FALSE	FALSE	FALSE	TRUE	FALSE
4	29953400	Smp_153990	Brazil	FALSE	TRUE	FALSE	FALSE	FALSE	TRUE	FALSE
4	29957784	Smp_153990	Brazil	FALSE	TRUE	FALSE	FALSE	FALSE	TRUE	FALSE
4	29957785	Smp_153990	Brazil	FALSE	TRUE	FALSE	FALSE	FALSE	TRUE	FALSE
4	29957787	Smp_153990	Brazil	FALSE	TRUE	FALSE	FALSE	FALSE	TRUE	FALSE
4	29957799	Smp_153990	Brazil	FALSE	TRUE	FALSE	FALSE	FALSE	TRUE	FALSE
4	29957802	Smp_153990	Brazil	FALSE	TRUE	FALSE	FALSE	FALSE	TRUE	FALSE
4	29957807	Smp_153990	Brazil	FALSE	TRUE	FALSE	FALSE	FALSE	TRUE	FALSE
4	29957813	Smp_153990	Brazil	FALSE	TRUE	FALSE	FALSE	FALSE	TRUE	FALSE
4	29957816	Smp_153990	Brazil	FALSE	TRUE	FALSE	FALSE	FALSE	TRUE	FALSE
4	29961709	Smp_153990	Brazil	FALSE	TRUE	FALSE	FALSE	FALSE	TRUE	FALSE
4	29961722	Smp_153990	Brazil	FALSE	TRUE	FALSE	FALSE	FALSE	TRUE	FALSE
4	29961768	Smp_153990	Brazil	FALSE	TRUE	FALSE	FALSE	FALSE	TRUE	FALSE
4	29961774	Smp_153990	Brazil	FALSE	TRUE	FALSE	FALSE	FALSE	TRUE	FALSE
4	29961775	Smp_153990	Brazil	FALSE	TRUE	FALSE	FALSE	FALSE	TRUE	FALSE
4	29961807	Smp_153990	Brazil	FALSE	TRUE	FALSE	FALSE	FALSE	TRUE	FALSE
4	29961817	Smp_153990	Brazil	FALSE	TRUE	FALSE	FALSE	FALSE	TRUE	FALSE
4	29961826	Smp_153990	Brazil	FALSE	TRUE	FALSE	FALSE	FALSE	TRUE	FALSE
4	29961856	Smp_153990	Brazil	FALSE	TRUE	FALSE	FALSE	FALSE	TRUE	FALSE
4	29961878	Smp_153990	Brazil	FALSE	TRUE	FALSE	FALSE	FALSE	TRUE	FALSE
4	29961891	Smp_153990	Brazil	FALSE	TRUE	FALSE	FALSE	FALSE	TRUE	FALSE
4	29961895	Smp_153990	Brazil	FALSE	TRUE	FALSE	FALSE	FALSE	TRUE	FALSE
4	29961899	Smp_153990	Brazil	FALSE	TRUE	FALSE	FALSE	FALSE	TRUE	FALSE
4	29961902	Smp_153990	Brazil	FALSE	TRUE	FALSE	FALSE	FALSE	TRUE	FALSE
4	29961905	Smp_153990	Brazil	FALSE	TRUE	FALSE	FALSE	FALSE	TRUE	FALSE
4	29961917	Smp_153990	Brazil	FALSE	TRUE	FALSE	FALSE	FALSE	TRUE	FALSE
4	29967077	Smp_153990	Brazil	FALSE	FALSE	FALSE	FALSE	FALSE	TRUE	FALSE
4	29967087	Smp_153990	Brazil	FALSE	FALSE	FALSE	FALSE	FALSE	TRUE	FALSE
4	29967130	Smp_153990	Brazil	FALSE	FALSE	FALSE	FALSE	FALSE	TRUE	FALSE
4	29967131	Smp_153990	Brazil	FALSE	FALSE	FALSE	FALSE	FALSE	TRUE	FALSE
4	29967135	Smp_153990	Brazil	FALSE	FALSE	FALSE	FALSE	FALSE	TRUE	FALSE
4	29967171	Smp_153990	Brazil	FALSE	FALSE	FALSE	FALSE	FALSE	TRUE	FALSE
4	29967217	Smp_153990	Brazil	FALSE	FALSE	FALSE	FALSE	FALSE	TRUE	FALSE
4	29967226	Smp_153990	Brazil	FALSE	FALSE	FALSE	FALSE	FALSE	TRUE	FALSE
4	29967254	Smp_153990	Brazil	FALSE	FALSE	FALSE	FALSE	FALSE	TRUE	FALSE
4	29967274	Smp_153990	Brazil	FALSE	FALSE	FALSE	FALSE	FALSE	TRUE	FALSE
4	29967283	Smp_153990	Brazil	FALSE	FALSE	FALSE	FALSE	FALSE	TRUE	FALSE
4	29967301	Smp_153990	Brazil	FALSE	FALSE	FALSE	FALSE	FALSE	TRUE	FALSE
4	29980864	Smp_153990	Brazil	FALSE	TRUE	FALSE	FALSE	FALSE	TRUE	FALSE
4	29980888	Smp_153990	Brazil	FALSE	TRUE	FALSE	FALSE	FALSE	TRUE	FALSE
4	29983110	Smp_153990	Brazil	FALSE	TRUE	FALSE	FALSE	FALSE	TRUE	FALSE
4	29983116	Smp_153990	Brazil	FALSE	TRUE	FALSE	FALSE	FALSE	TRUE	FALSE
4	29983134	Smp_153990	Brazil	FALSE	TRUE	FALSE	FALSE	FALSE	TRUE	FALSE
4	29983140	Smp_153990	Brazil	FALSE	TRUE	FALSE	FALSE	FALSE	TRUE	FALSE
4	29991047	Smp_153990	Brazil	FALSE	TRUE	FALSE	FALSE	FALSE	TRUE	FALSE
4	30636337	Smp_347030	Brazil	FALSE	TRUE	FALSE	FALSE	FALSE	TRUE	FALSE
4	30636353	Smp_347030	Brazil	FALSE	TRUE	FALSE	FALSE	FALSE	TRUE	FALSE
4	30636355	Smp_347030	Brazil	FALSE	TRUE	FALSE	FALSE	FALSE	TRUE	FALSE
4	30636356	Smp_347030	Brazil	FALSE	TRUE	FALSE	FALSE	FALSE	TRUE	FALSE
4	30636385	Smp_347030	Brazil	FALSE	TRUE	FALSE	FALSE	FALSE	TRUE	FALSE
4	30636396	Smp_347030	Brazil	FALSE	TRUE	FALSE	FALSE	FALSE	TRUE	FALSE
4	30636432	Smp_347030	Brazil	FALSE	TRUE	FALSE	FALSE	FALSE	TRUE	FALSE
4	30636467	Smp_347030	Brazil	FALSE	TRUE	FALSE	FALSE	FALSE	TRUE	FALSE
4	30636477	Smp_347030	Brazil	FALSE	TRUE	FALSE	FALSE	FALSE	TRUE	FALSE
4	30636498	Smp_347030	Brazil	FALSE	TRUE	FALSE	FALSE	FALSE	TRUE	FALSE
4	30636561	Smp_347030	Brazil	FALSE	TRUE	FALSE	FALSE	FALSE	TRUE	FALSE
4	30636562	Smp_347030	Brazil	FALSE	TRUE	FALSE	FALSE	FALSE	TRUE	FALSE
4	30636575	Smp_347030	Brazil	FALSE	TRUE	FALSE	FALSE	FALSE	TRUE	FALSE
4	30636584	Smp_347030	Brazil	FALSE	TRUE	FALSE	FALSE	FALSE	TRUE	FALSE
4	30636588	Smp_347030	Brazil	FALSE	TRUE	FALSE	FALSE	FALSE	TRUE	FALSE
4	30636591	Smp_347030	Brazil	FALSE	TRUE	FALSE	FALSE	FALSE	TRUE	FALSE
4	30636593	Smp_347030	Brazil	FALSE	TRUE	FALSE	FALSE	FALSE	TRUE	FALSE
4	30636595	Smp_347030	Brazil	FALSE	TRUE	FALSE	FALSE	FALSE	TRUE	FALSE
4	30636597	Smp_347030	Brazil	FALSE	TRUE	FALSE	FALSE	FALSE	TRUE	FALSE
4	30636626	Smp_347030	Brazil	FALSE	TRUE	FALSE	FALSE	FALSE	TRUE	FALSE
4	30636683	Smp_347030	Brazil	FALSE	TRUE	FALSE	FALSE	FALSE	TRUE	FALSE
4	30636688	Smp_347030	Brazil	FALSE	TRUE	FALSE	FALSE	FALSE	TRUE	FALSE
4	30636693	Smp_347030	Brazil	FALSE	TRUE	FALSE	FALSE	FALSE	TRUE	FALSE
4	30636700	Smp_347030	Brazil	FALSE	TRUE	FALSE	FALSE	FALSE	TRUE	FALSE
4	30636702	Smp_347030	Brazil	FALSE	TRUE	FALSE	FALSE	FALSE	TRUE	FALSE
4	30636709	Smp_347030	Brazil	FALSE	TRUE	FALSE	FALSE	FALSE	TRUE	FALSE
4	30636724	Smp_347030	Brazil	FALSE	TRUE	FALSE	FALSE	FALSE	TRUE	FALSE
4	30636726	Smp_347030	Brazil	FALSE	TRUE	FALSE	FALSE	FALSE	TRUE	FALSE
4	30636805	Smp_347030	Brazil	FALSE	TRUE	FALSE	FALSE	FALSE	TRUE	FALSE
4	30636806	Smp_347030	Brazil	FALSE	TRUE	FALSE	FALSE	FALSE	TRUE	FALSE
4	30636843	Smp_347030	Brazil	FALSE	TRUE	FALSE	FALSE	FALSE	TRUE	FALSE
4	30636850	Smp_347030	Brazil	FALSE	TRUE	FALSE	FALSE	FALSE	TRUE	FALSE
4	30636853	Smp_347030	Brazil	FALSE	TRUE	FALSE	FALSE	FALSE	TRUE	FALSE
4	30637991	Smp_347030	Brazil	FALSE	TRUE	FALSE	FALSE	FALSE	TRUE	FALSE
4	30638025	Smp_347030	Brazil	FALSE	TRUE	FALSE	FALSE	FALSE	TRUE	FALSE
4	30638028	Smp_347030	Brazil	FALSE	TRUE	FALSE	FALSE	FALSE	TRUE	FALSE
4	30638040	Smp_347030	Brazil	FALSE	TRUE	FALSE	FALSE	FALSE	TRUE	FALSE
4	30638048	Smp_347030	Brazil	FALSE	TRUE	FALSE	FALSE	FALSE	TRUE	FALSE
4	30638052	Smp_347030	Brazil	FALSE	TRUE	FALSE	FALSE	FALSE	TRUE	FALSE
4	30638062	Smp_347030	Brazil	FALSE	TRUE	FALSE	FALSE	FALSE	TRUE	FALSE
4	30638074	Smp_347030	Brazil	FALSE	TRUE	FALSE	FALSE	FALSE	TRUE	FALSE
4	30638077	Smp_347030	Brazil	FALSE	TRUE	FALSE	FALSE	FALSE	TRUE	FALSE
4	30638089	Smp_347030	Brazil	FALSE	TRUE	FALSE	FALSE	FALSE	TRUE	FALSE
4	30638110	Smp_347030	Brazil	FALSE	TRUE	FALSE	FALSE	FALSE	TRUE	FALSE
4	30638129	Smp_347030	Brazil	FALSE	TRUE	FALSE	FALSE	FALSE	TRUE	FALSE
4	30638162	Smp_347030	Brazil	FALSE	TRUE	FALSE	FALSE	FALSE	TRUE	FALSE
4	30638170	Smp_347030	Brazil	FALSE	TRUE	FALSE	FALSE	FALSE	TRUE	FALSE
4	30638171	Smp_347030	Brazil	FALSE	TRUE	FALSE	FALSE	FALSE	TRUE	FALSE
4	30638222	Smp_347030	Brazil	FALSE	TRUE	FALSE	FALSE	FALSE	TRUE	FALSE
4	30638224	Smp_347030	Brazil	FALSE	TRUE	FALSE	FALSE	FALSE	TRUE	FALSE
4	30638230	Smp_347030	Brazil	FALSE	TRUE	FALSE	FALSE	FALSE	TRUE	FALSE
4	30638240	Smp_347030	Brazil	FALSE	TRUE	FALSE	FALSE	FALSE	TRUE	FALSE
4	30638259	Smp_347030	Brazil	FALSE	TRUE	FALSE	FALSE	FALSE	TRUE	FALSE
4	30638266	Smp_347030	Brazil	FALSE	TRUE	FALSE	FALSE	FALSE	TRUE	FALSE
4	30638285	Smp_347030	Brazil	FALSE	TRUE	FALSE	FALSE	FALSE	TRUE	FALSE
4	30638294	Smp_347030	Brazil	FALSE	TRUE	FALSE	FALSE	FALSE	TRUE	FALSE
4	30638765	NULL	Brazil	FALSE	TRUE	FALSE	FALSE	FALSE	TRUE	FALSE
4	30638967	NULL	Brazil	FALSE	TRUE	FALSE	FALSE	FALSE	TRUE	FALSE
4	30639022	NULL	Brazil	FALSE	TRUE	FALSE	FALSE	FALSE	TRUE	FALSE
4	30657611	Smp_347560	Brazil	FALSE	TRUE	FALSE	FALSE	FALSE	TRUE	FALSE
4	30657665	Smp_347560	Brazil	FALSE	TRUE	FALSE	FALSE	FALSE	TRUE	FALSE
4	30657668	Smp_347560	Brazil	FALSE	TRUE	FALSE	FALSE	FALSE	TRUE	FALSE
4	30657684	Smp_347560	Brazil	FALSE	TRUE	FALSE	FALSE	FALSE	TRUE	FALSE
4	30659146	Smp_347560	Brazil	FALSE	TRUE	FALSE	FALSE	FALSE	TRUE	FALSE
4	30659176	Smp_347560	Brazil	FALSE	TRUE	FALSE	FALSE	FALSE	TRUE	FALSE
4	30659211	Smp_347560	Brazil	FALSE	TRUE	FALSE	FALSE	FALSE	TRUE	FALSE
4	30659212	Smp_347560	Brazil	FALSE	TRUE	FALSE	FALSE	FALSE	TRUE	FALSE
4	30659227	Smp_347560	Brazil	FALSE	TRUE	FALSE	FALSE	FALSE	TRUE	FALSE
4	30659233	Smp_347560	Brazil	FALSE	TRUE	FALSE	FALSE	FALSE	TRUE	FALSE
4	30659234	Smp_347560	Brazil	FALSE	TRUE	FALSE	FALSE	FALSE	TRUE	FALSE
4	30659249	Smp_347560	Brazil	FALSE	TRUE	FALSE	FALSE	FALSE	TRUE	FALSE
4	30659256	Smp_347560	Brazil	FALSE	TRUE	FALSE	FALSE	FALSE	TRUE	FALSE
4	30659271	Smp_347560	Brazil	FALSE	TRUE	FALSE	FALSE	FALSE	TRUE	FALSE
4	30661219	Smp_347560	Brazil	FALSE	TRUE	FALSE	FALSE	FALSE	TRUE	FALSE
4	30661220	Smp_347560	Brazil	FALSE	TRUE	FALSE	FALSE	FALSE	TRUE	FALSE
4	30661296	Smp_347560	Brazil	FALSE	TRUE	FALSE	FALSE	FALSE	TRUE	FALSE
4	30661301	Smp_347560	Brazil	FALSE	TRUE	FALSE	FALSE	FALSE	TRUE	FALSE
4	30661305	Smp_347560	Brazil	FALSE	TRUE	FALSE	FALSE	FALSE	TRUE	FALSE
4	30661307	Smp_347560	Brazil	FALSE	TRUE	FALSE	FALSE	FALSE	TRUE	FALSE
4	30661327	Smp_347560	Brazil	FALSE	TRUE	FALSE	FALSE	FALSE	TRUE	FALSE
4	30661345	Smp_347560	Brazil	FALSE	TRUE	FALSE	FALSE	FALSE	TRUE	FALSE
4	30661346	Smp_347560	Brazil	FALSE	TRUE	FALSE	FALSE	FALSE	TRUE	FALSE
4	30661349	Smp_347560	Brazil	FALSE	TRUE	FALSE	FALSE	FALSE	TRUE	FALSE
4	30661352	Smp_347560	Brazil	FALSE	TRUE	FALSE	FALSE	FALSE	TRUE	FALSE
4	30661360	Smp_347560	Brazil	FALSE	TRUE	FALSE	FALSE	FALSE	TRUE	FALSE
4	30661389	Smp_347560	Brazil	FALSE	TRUE	FALSE	FALSE	FALSE	TRUE	FALSE
4	30661430	Smp_347560	Brazil	FALSE	TRUE	FALSE	FALSE	FALSE	TRUE	FALSE
4	30661445	Smp_347560	Brazil	FALSE	TRUE	FALSE	FALSE	FALSE	TRUE	FALSE
4	30661449	Smp_347560	Brazil	FALSE	TRUE	FALSE	FALSE	FALSE	TRUE	FALSE
4	30661450	Smp_347560	Brazil	FALSE	TRUE	FALSE	FALSE	FALSE	TRUE	FALSE
4	30661457	Smp_347560	Brazil	FALSE	TRUE	FALSE	FALSE	FALSE	TRUE	FALSE
4	30661510	Smp_347560	Brazil	FALSE	TRUE	FALSE	FALSE	FALSE	TRUE	FALSE
4	30661514	Smp_347560	Brazil	FALSE	TRUE	FALSE	FALSE	FALSE	TRUE	FALSE
4	30661535	Smp_347560	Brazil	FALSE	TRUE	FALSE	FALSE	FALSE	TRUE	FALSE
4	30664537	Smp_313450	Brazil	FALSE	TRUE	FALSE	TRUE	FALSE	TRUE	FALSE
4	30664547	Smp_313450	Brazil	FALSE	TRUE	FALSE	TRUE	FALSE	TRUE	FALSE
4	30664558	Smp_313450	Brazil	FALSE	TRUE	FALSE	TRUE	FALSE	TRUE	FALSE
4	30664712	Smp_313450	Brazil	FALSE	TRUE	FALSE	TRUE	FALSE	TRUE	FALSE
4	30664775	Smp_313450	Brazil	FALSE	TRUE	FALSE	TRUE	FALSE	TRUE	FALSE
4	30664781	Smp_313450	Brazil	FALSE	TRUE	FALSE	TRUE	FALSE	TRUE	FALSE
4	30664835	Smp_313450	Brazil	FALSE	TRUE	FALSE	TRUE	FALSE	TRUE	FALSE
4	30664838	Smp_313450	Brazil	FALSE	TRUE	FALSE	TRUE	FALSE	TRUE	FALSE
4	30664862	Smp_313450	Brazil	FALSE	TRUE	FALSE	TRUE	FALSE	TRUE	FALSE
4	30664911	Smp_313450	Brazil	FALSE	TRUE	FALSE	TRUE	FALSE	TRUE	FALSE
4	30664918	Smp_313450	Brazil	FALSE	TRUE	FALSE	TRUE	FALSE	TRUE	FALSE
4	30664951	Smp_313450	Brazil	FALSE	TRUE	FALSE	TRUE	FALSE	TRUE	FALSE
4	30664952	Smp_313450	Brazil	FALSE	TRUE	FALSE	TRUE	FALSE	TRUE	FALSE
4	30664960	Smp_313450	Brazil	FALSE	TRUE	FALSE	TRUE	FALSE	TRUE	FALSE
4	30665003	Smp_313450	Brazil	FALSE	TRUE	FALSE	TRUE	FALSE	TRUE	FALSE
4	30665023	Smp_313450	Brazil	FALSE	TRUE	FALSE	TRUE	FALSE	TRUE	FALSE
4	30667790	Smp_313450	Brazil	FALSE	TRUE	FALSE	TRUE	FALSE	TRUE	FALSE
4	30667797	Smp_313450	Brazil	FALSE	TRUE	FALSE	TRUE	FALSE	TRUE	FALSE
4	30667834	Smp_313450	Brazil	FALSE	TRUE	FALSE	TRUE	FALSE	TRUE	FALSE
4	30667928	Smp_313450	Brazil	FALSE	TRUE	FALSE	TRUE	FALSE	TRUE	FALSE
4	30667976	Smp_313450	Brazil	FALSE	TRUE	FALSE	TRUE	FALSE	TRUE	FALSE
4	30667996	Smp_313450	Brazil	FALSE	TRUE	FALSE	TRUE	FALSE	TRUE	FALSE
4	30668003	Smp_313450	Brazil	FALSE	TRUE	FALSE	TRUE	FALSE	TRUE	FALSE
4	30668030	Smp_313450	Brazil	FALSE	TRUE	FALSE	TRUE	FALSE	TRUE	FALSE
4	30668031	Smp_313450	Brazil	FALSE	TRUE	FALSE	TRUE	FALSE	TRUE	FALSE
4	30668057	Smp_313450	Brazil	FALSE	TRUE	FALSE	TRUE	FALSE	TRUE	FALSE
4	30668064	Smp_313450	Brazil	FALSE	TRUE	FALSE	TRUE	FALSE	TRUE	FALSE
4	30668081	Smp_313450	Brazil	FALSE	TRUE	FALSE	TRUE	FALSE	TRUE	FALSE
4	30668087	Smp_313450	Brazil	FALSE	TRUE	FALSE	TRUE	FALSE	TRUE	FALSE
4	30670473	Smp_313450	Brazil	FALSE	TRUE	FALSE	TRUE	FALSE	TRUE	FALSE
4	30670490	Smp_313450	Brazil	FALSE	TRUE	FALSE	TRUE	FALSE	TRUE	FALSE
4	30670504	Smp_313450	Brazil	FALSE	TRUE	FALSE	TRUE	FALSE	TRUE	FALSE
4	30670518	Smp_313450	Brazil	FALSE	TRUE	FALSE	TRUE	FALSE	TRUE	FALSE
4	30670541	Smp_313450	Brazil	FALSE	TRUE	FALSE	TRUE	FALSE	TRUE	FALSE
4	30670553	Smp_313450	Brazil	FALSE	TRUE	FALSE	TRUE	FALSE	TRUE	FALSE
4	30670556	Smp_313450	Brazil	FALSE	TRUE	FALSE	TRUE	FALSE	TRUE	FALSE
4	30670565	Smp_313450	Brazil	FALSE	TRUE	FALSE	TRUE	FALSE	TRUE	FALSE
4	30670568	Smp_313450	Brazil	FALSE	TRUE	FALSE	TRUE	FALSE	TRUE	FALSE
4	30670591	Smp_313450	Brazil	FALSE	TRUE	FALSE	TRUE	FALSE	TRUE	FALSE
4	30670594	Smp_313450	Brazil	FALSE	TRUE	FALSE	TRUE	FALSE	TRUE	FALSE
4	30670595	Smp_313450	Brazil	FALSE	TRUE	FALSE	TRUE	FALSE	TRUE	FALSE
4	30670601	Smp_313450	Brazil	FALSE	TRUE	FALSE	TRUE	FALSE	TRUE	FALSE
4	30670607	Smp_313450	Brazil	FALSE	TRUE	FALSE	TRUE	FALSE	TRUE	FALSE
4	30670619	Smp_313450	Brazil	FALSE	TRUE	FALSE	TRUE	FALSE	TRUE	FALSE
4	30670621	Smp_313450	Brazil	FALSE	TRUE	FALSE	TRUE	FALSE	TRUE	FALSE
4	30670623	Smp_313450	Brazil	FALSE	TRUE	FALSE	TRUE	FALSE	TRUE	FALSE
4	30670637	Smp_313450	Brazil	FALSE	TRUE	FALSE	TRUE	FALSE	TRUE	FALSE
4	30670652	Smp_313450	Brazil	FALSE	TRUE	FALSE	TRUE	FALSE	TRUE	FALSE
4	30670667	Smp_313450	Brazil	FALSE	TRUE	FALSE	TRUE	FALSE	TRUE	FALSE
4	30671849	Smp_313450	Brazil	FALSE	TRUE	FALSE	TRUE	FALSE	TRUE	FALSE
4	30671867	Smp_313450	Brazil	FALSE	TRUE	FALSE	TRUE	FALSE	TRUE	FALSE
4	30675225	Smp_313450	Brazil	FALSE	TRUE	FALSE	FALSE	FALSE	TRUE	FALSE
4	30675276	Smp_313450	Brazil	FALSE	TRUE	FALSE	FALSE	FALSE	TRUE	FALSE
4	30675291	Smp_313450	Brazil	FALSE	TRUE	FALSE	FALSE	FALSE	TRUE	FALSE
4	30675292	Smp_313450	Brazil	FALSE	TRUE	FALSE	FALSE	FALSE	TRUE	FALSE
4	30675303	Smp_313450	Brazil	FALSE	TRUE	FALSE	FALSE	FALSE	TRUE	FALSE
4	30675306	Smp_313450	Brazil	FALSE	TRUE	FALSE	FALSE	FALSE	TRUE	FALSE
4	30675324	Smp_313450	Brazil	FALSE	TRUE	FALSE	FALSE	FALSE	TRUE	FALSE
4	30675349	Smp_313450	Brazil	FALSE	TRUE	FALSE	FALSE	FALSE	TRUE	FALSE
4	30675363	Smp_313450	Brazil	FALSE	TRUE	FALSE	FALSE	FALSE	TRUE	FALSE
4	30675365	Smp_313450	Brazil	FALSE	TRUE	FALSE	FALSE	FALSE	TRUE	FALSE
4	30675369	Smp_313450	Brazil	FALSE	TRUE	FALSE	FALSE	FALSE	TRUE	FALSE
4	30675374	Smp_313450	Brazil	FALSE	TRUE	FALSE	FALSE	FALSE	TRUE	FALSE
4	30675375	Smp_313450	Brazil	FALSE	TRUE	FALSE	FALSE	FALSE	TRUE	FALSE
4	30675416	Smp_313450	Brazil	FALSE	TRUE	FALSE	FALSE	FALSE	TRUE	FALSE
4	30675425	Smp_313450	Brazil	FALSE	TRUE	FALSE	FALSE	FALSE	TRUE	FALSE
4	30675441	Smp_313450	Brazil	FALSE	TRUE	FALSE	FALSE	FALSE	TRUE	FALSE
4	30675444	Smp_313450	Brazil	FALSE	TRUE	FALSE	FALSE	FALSE	TRUE	FALSE
4	30675483	Smp_313450	Brazil	FALSE	TRUE	FALSE	FALSE	FALSE	TRUE	FALSE
4	30675498	Smp_313450	Brazil	FALSE	TRUE	FALSE	FALSE	FALSE	TRUE	FALSE
4	30675507	Smp_313450	Brazil	FALSE	TRUE	FALSE	FALSE	FALSE	TRUE	FALSE
4	30675522	Smp_313450	Brazil	FALSE	TRUE	FALSE	FALSE	FALSE	TRUE	FALSE
4	30677413	Smp_313450	Brazil	FALSE	TRUE	FALSE	FALSE	FALSE	TRUE	FALSE
4	30677422	Smp_313450	Brazil	FALSE	TRUE	FALSE	FALSE	FALSE	TRUE	FALSE
4	30677431	Smp_313450	Brazil	FALSE	TRUE	FALSE	FALSE	FALSE	TRUE	FALSE
4	30677432	Smp_313450	Brazil	FALSE	TRUE	FALSE	FALSE	FALSE	TRUE	FALSE
4	30677452	Smp_313450	Brazil	FALSE	TRUE	FALSE	FALSE	FALSE	TRUE	FALSE
4	30677457	Smp_313450	Brazil	FALSE	TRUE	FALSE	FALSE	FALSE	TRUE	FALSE
4	30677468	Smp_313450	Brazil	FALSE	TRUE	FALSE	FALSE	FALSE	TRUE	FALSE
4	30677517	Smp_313450	Brazil	FALSE	TRUE	FALSE	FALSE	FALSE	TRUE	FALSE
4	30687686	Smp_313450	Brazil	FALSE	TRUE	FALSE	TRUE	FALSE	TRUE	FALSE
4	30687725	Smp_313450	Brazil	FALSE	TRUE	FALSE	TRUE	FALSE	TRUE	FALSE
4	30687729	Smp_313450	Brazil	FALSE	TRUE	FALSE	TRUE	FALSE	TRUE	FALSE
4	30687732	Smp_313450	Brazil	FALSE	TRUE	FALSE	TRUE	FALSE	TRUE	FALSE
4	30687744	Smp_313450	Brazil	FALSE	TRUE	FALSE	TRUE	FALSE	TRUE	FALSE
4	30687761	Smp_313450	Brazil	FALSE	TRUE	FALSE	TRUE	FALSE	TRUE	FALSE
4	30687777	Smp_313450	Brazil	FALSE	TRUE	FALSE	TRUE	FALSE	TRUE	FALSE
4	30687830	Smp_313450	Brazil	FALSE	TRUE	FALSE	TRUE	FALSE	TRUE	FALSE
4	30687834	Smp_313450	Brazil	FALSE	TRUE	FALSE	TRUE	FALSE	TRUE	FALSE
4	30687882	Smp_313450	Brazil	FALSE	TRUE	FALSE	TRUE	FALSE	TRUE	FALSE
4	30687914	Smp_313450	Brazil	FALSE	TRUE	FALSE	TRUE	FALSE	TRUE	FALSE
4	30687951	Smp_313450	Brazil	FALSE	TRUE	FALSE	TRUE	FALSE	TRUE	FALSE
4	30687995	Smp_313450	Brazil	FALSE	TRUE	FALSE	TRUE	FALSE	TRUE	FALSE
4	30693619	Smp_313450	Brazil	FALSE	TRUE	FALSE	TRUE	FALSE	TRUE	FALSE
4	30693648	Smp_313450	Brazil	FALSE	TRUE	FALSE	TRUE	FALSE	TRUE	FALSE
4	30693678	Smp_313450	Brazil	FALSE	TRUE	FALSE	TRUE	FALSE	TRUE	FALSE
4	30693679	Smp_313450	Brazil	FALSE	TRUE	FALSE	TRUE	FALSE	TRUE	FALSE
4	30693699	Smp_313450	Brazil	FALSE	TRUE	FALSE	TRUE	FALSE	TRUE	FALSE
4	30693700	Smp_313450	Brazil	FALSE	TRUE	FALSE	TRUE	FALSE	TRUE	FALSE
4	30693717	Smp_313450	Brazil	FALSE	TRUE	FALSE	TRUE	FALSE	TRUE	FALSE
4	30693746	Smp_313450	Brazil	FALSE	TRUE	FALSE	TRUE	FALSE	TRUE	FALSE
4	30699035	Smp_313450	Brazil	FALSE	TRUE	FALSE	TRUE	FALSE	TRUE	FALSE
4	30738901	Smp_313450	Brazil	FALSE	TRUE	FALSE	TRUE	FALSE	TRUE	FALSE
4	30738913	Smp_313450	Brazil	FALSE	TRUE	FALSE	TRUE	FALSE	TRUE	FALSE
4	30738914	Smp_313450	Brazil	FALSE	TRUE	FALSE	TRUE	FALSE	TRUE	FALSE
4	30738959	Smp_313450	Brazil	FALSE	TRUE	FALSE	TRUE	FALSE	TRUE	FALSE
4	30740686	Smp_313450	Brazil	FALSE	TRUE	FALSE	TRUE	FALSE	TRUE	FALSE
4	30740710	Smp_313450	Brazil	FALSE	TRUE	FALSE	TRUE	FALSE	TRUE	FALSE
4	30740727	Smp_313450	Brazil	FALSE	TRUE	FALSE	TRUE	FALSE	TRUE	FALSE
4	30740741	Smp_313450	Brazil	FALSE	TRUE	FALSE	TRUE	FALSE	TRUE	FALSE
4	30740742	Smp_313450	Brazil	FALSE	TRUE	FALSE	TRUE	FALSE	TRUE	FALSE
4	30740854	Smp_313450	Brazil	FALSE	TRUE	FALSE	TRUE	FALSE	TRUE	FALSE
4	30740870	Smp_313450	Brazil	FALSE	TRUE	FALSE	TRUE	FALSE	TRUE	FALSE
4	30740909	Smp_313450	Brazil	FALSE	TRUE	FALSE	TRUE	FALSE	TRUE	FALSE
4	30740925	Smp_313450	Brazil	FALSE	TRUE	FALSE	TRUE	FALSE	TRUE	FALSE
4	30740947	Smp_313450	Brazil	FALSE	TRUE	FALSE	TRUE	FALSE	TRUE	FALSE
4	30852643	Smp_313470	Brazil	FALSE	TRUE	FALSE	TRUE	FALSE	TRUE	FALSE
4	30852703	Smp_313470	Brazil	FALSE	TRUE	FALSE	TRUE	FALSE	TRUE	FALSE
4	30852707	Smp_313470	Brazil	FALSE	TRUE	FALSE	TRUE	FALSE	TRUE	FALSE
4	30852713	Smp_313470	Brazil	FALSE	TRUE	FALSE	TRUE	FALSE	TRUE	FALSE
4	30852714	Smp_313470	Brazil	FALSE	TRUE	FALSE	TRUE	FALSE	TRUE	FALSE
4	30852719	Smp_313470	Brazil	FALSE	TRUE	FALSE	TRUE	FALSE	TRUE	FALSE
4	31297269	Smp_167890	Brazil	TRUE	FALSE	TRUE	FALSE	FALSE	TRUE	FALSE
4	31297271	Smp_167890	Brazil	TRUE	FALSE	TRUE	FALSE	FALSE	TRUE	FALSE
4	31297276	Smp_167890	Brazil	TRUE	FALSE	TRUE	FALSE	FALSE	TRUE	FALSE
4	31297293	Smp_167890	Brazil	TRUE	FALSE	TRUE	FALSE	FALSE	TRUE	FALSE
4	31297324	Smp_167890	Brazil	TRUE	FALSE	TRUE	FALSE	FALSE	TRUE	FALSE
4	31297385	Smp_167890	Brazil	TRUE	FALSE	TRUE	FALSE	FALSE	TRUE	FALSE
4	31297393	Smp_167890	Brazil	TRUE	FALSE	TRUE	FALSE	FALSE	TRUE	FALSE
4	31297398	Smp_167890	Brazil	TRUE	FALSE	TRUE	FALSE	FALSE	TRUE	FALSE
4	31297403	Smp_167890	Brazil	TRUE	FALSE	TRUE	FALSE	FALSE	TRUE	FALSE
4	31297407	Smp_167890	Brazil	TRUE	FALSE	TRUE	FALSE	FALSE	TRUE	FALSE
4	31297410	Smp_167890	Brazil	TRUE	FALSE	TRUE	FALSE	FALSE	TRUE	FALSE
4	31297413	Smp_167890	Brazil	TRUE	FALSE	TRUE	FALSE	FALSE	TRUE	FALSE
4	31297422	Smp_167890	Brazil	TRUE	FALSE	TRUE	FALSE	FALSE	TRUE	FALSE
4	31297434	Smp_167890	Brazil	TRUE	FALSE	TRUE	FALSE	FALSE	TRUE	FALSE
4	31297440	Smp_167890	Brazil	TRUE	FALSE	TRUE	FALSE	FALSE	TRUE	FALSE
4	31305038	Smp_167890	Brazil	TRUE	FALSE	TRUE	FALSE	FALSE	TRUE	FALSE
4	31305041	Smp_167890	Brazil	TRUE	FALSE	TRUE	FALSE	FALSE	TRUE	FALSE
4	31305055	Smp_167890	Brazil	TRUE	FALSE	TRUE	FALSE	FALSE	TRUE	FALSE
4	31305056	Smp_167890	Brazil	TRUE	FALSE	TRUE	FALSE	FALSE	TRUE	FALSE
4	31305058	Smp_167890	Brazil	TRUE	FALSE	TRUE	FALSE	FALSE	TRUE	FALSE
4	31305061	Smp_167890	Brazil	TRUE	FALSE	TRUE	FALSE	FALSE	TRUE	FALSE
4	31305067	Smp_167890	Brazil	TRUE	FALSE	TRUE	FALSE	FALSE	TRUE	FALSE
4	31305081	Smp_167890	Brazil	TRUE	FALSE	TRUE	FALSE	FALSE	TRUE	FALSE
4	31305103	Smp_167890	Brazil	TRUE	FALSE	TRUE	FALSE	FALSE	TRUE	FALSE
4	31305108	Smp_167890	Brazil	TRUE	FALSE	TRUE	FALSE	FALSE	TRUE	FALSE
4	31305113	Smp_167890	Brazil	TRUE	FALSE	TRUE	FALSE	FALSE	TRUE	FALSE
4	31308870	Smp_167890	Brazil	TRUE	FALSE	TRUE	FALSE	FALSE	TRUE	FALSE
4	31308901	Smp_167890	Brazil	TRUE	FALSE	TRUE	FALSE	FALSE	TRUE	FALSE
4	31308916	Smp_167890	Brazil	TRUE	FALSE	TRUE	FALSE	FALSE	TRUE	FALSE
4	31310363	Smp_313490	Brazil	TRUE	FALSE	TRUE	FALSE	FALSE	TRUE	FALSE
4	31310388	Smp_313490	Brazil	TRUE	FALSE	TRUE	FALSE	FALSE	TRUE	FALSE
4	31310397	Smp_313490	Brazil	TRUE	FALSE	TRUE	FALSE	FALSE	TRUE	FALSE
4	31310404	Smp_313490	Brazil	TRUE	FALSE	TRUE	FALSE	FALSE	TRUE	FALSE
4	31310426	Smp_313490	Brazil	TRUE	FALSE	TRUE	FALSE	FALSE	TRUE	FALSE
4	31310469	Smp_313490	Brazil	TRUE	FALSE	TRUE	FALSE	FALSE	TRUE	FALSE
4	31314318	Smp_313490	Brazil	TRUE	FALSE	TRUE	FALSE	FALSE	TRUE	FALSE
4	31314335	Smp_313490	Brazil	TRUE	FALSE	TRUE	FALSE	FALSE	TRUE	FALSE
4	31314365	Smp_313490	Brazil	TRUE	FALSE	TRUE	FALSE	FALSE	TRUE	FALSE
4	31314370	Smp_313490	Brazil	TRUE	FALSE	TRUE	FALSE	FALSE	TRUE	FALSE
4	31314387	Smp_313490	Brazil	TRUE	FALSE	TRUE	FALSE	FALSE	TRUE	FALSE
4	31318665	Smp_313490	Brazil	TRUE	FALSE	TRUE	FALSE	FALSE	TRUE	FALSE
4	31318689	Smp_313490	Brazil	TRUE	FALSE	TRUE	FALSE	FALSE	TRUE	FALSE
4	31318691	Smp_313490	Brazil	TRUE	FALSE	TRUE	FALSE	FALSE	TRUE	FALSE
4	31318703	Smp_313490	Brazil	TRUE	FALSE	TRUE	FALSE	FALSE	TRUE	FALSE
4	31318721	Smp_313490	Brazil	TRUE	FALSE	TRUE	FALSE	FALSE	TRUE	FALSE
4	31318722	Smp_313490	Brazil	TRUE	FALSE	TRUE	FALSE	FALSE	TRUE	FALSE
4	31318734	Smp_313490	Brazil	TRUE	FALSE	TRUE	FALSE	FALSE	TRUE	FALSE
4	31318752	Smp_313490	Brazil	TRUE	FALSE	TRUE	FALSE	FALSE	TRUE	FALSE
4	31318755	Smp_313490	Brazil	TRUE	FALSE	TRUE	FALSE	FALSE	TRUE	FALSE
4	31318758	Smp_313490	Brazil	TRUE	FALSE	TRUE	FALSE	FALSE	TRUE	FALSE
4	31318761	Smp_313490	Brazil	TRUE	FALSE	TRUE	FALSE	FALSE	TRUE	FALSE
4	31318765	Smp_313490	Brazil	TRUE	FALSE	TRUE	FALSE	FALSE	TRUE	FALSE
4	31321954	Smp_313490	Brazil	TRUE	FALSE	TRUE	FALSE	FALSE	TRUE	FALSE
4	31327514	Smp_313490	Brazil	TRUE	FALSE	TRUE	FALSE	FALSE	TRUE	FALSE
4	31327520	Smp_313490	Brazil	TRUE	FALSE	TRUE	FALSE	FALSE	TRUE	FALSE
4	31327524	Smp_313490	Brazil	TRUE	FALSE	TRUE	FALSE	FALSE	TRUE	FALSE
4	31327534	Smp_313490	Brazil	TRUE	FALSE	TRUE	FALSE	FALSE	TRUE	FALSE
4	31327554	Smp_313490	Brazil	TRUE	FALSE	TRUE	FALSE	FALSE	TRUE	FALSE
4	31327575	Smp_313490	Brazil	TRUE	FALSE	TRUE	FALSE	FALSE	TRUE	FALSE
4	31327593	Smp_313490	Brazil	TRUE	FALSE	TRUE	FALSE	FALSE	TRUE	FALSE
4	31327601	Smp_313490	Brazil	TRUE	FALSE	TRUE	FALSE	FALSE	TRUE	FALSE
4	31327629	Smp_313490	Brazil	TRUE	FALSE	TRUE	FALSE	FALSE	TRUE	FALSE
4	31327631	Smp_313490	Brazil	TRUE	FALSE	TRUE	FALSE	FALSE	TRUE	FALSE
4	31327648	Smp_313490	Brazil	TRUE	FALSE	TRUE	FALSE	FALSE	TRUE	FALSE
4	31327649	Smp_313490	Brazil	TRUE	FALSE	TRUE	FALSE	FALSE	TRUE	FALSE
4	31327679	Smp_313490	Brazil	TRUE	FALSE	TRUE	FALSE	FALSE	TRUE	FALSE
4	31327680	Smp_313490	Brazil	TRUE	FALSE	TRUE	FALSE	FALSE	TRUE	FALSE
4	31327695	Smp_313490	Brazil	TRUE	FALSE	TRUE	FALSE	FALSE	TRUE	FALSE
4	31327702	Smp_313490	Brazil	TRUE	FALSE	TRUE	FALSE	FALSE	TRUE	FALSE
4	31327720	Smp_313490	Brazil	TRUE	FALSE	TRUE	FALSE	FALSE	TRUE	FALSE
4	31327727	Smp_313490	Brazil	TRUE	FALSE	TRUE	FALSE	FALSE	TRUE	FALSE
4	31327731	Smp_313490	Brazil	TRUE	FALSE	TRUE	FALSE	FALSE	TRUE	FALSE
4	31327732	Smp_313490	Brazil	TRUE	FALSE	TRUE	FALSE	FALSE	TRUE	FALSE
4	31327748	Smp_313490	Brazil	TRUE	FALSE	TRUE	FALSE	FALSE	TRUE	FALSE
4	31327755	Smp_313490	Brazil	TRUE	FALSE	TRUE	FALSE	FALSE	TRUE	FALSE
4	31327759	Smp_313490	Brazil	TRUE	FALSE	TRUE	FALSE	FALSE	TRUE	FALSE
4	31327761	Smp_313490	Brazil	TRUE	FALSE	TRUE	FALSE	FALSE	TRUE	FALSE
4	31327764	Smp_313490	Brazil	TRUE	FALSE	TRUE	FALSE	FALSE	TRUE	FALSE
4	31329001	Smp_313490	Brazil	TRUE	FALSE	TRUE	FALSE	FALSE	TRUE	FALSE
4	34081542	Smp_155850	Brazil	TRUE	FALSE	TRUE	FALSE	FALSE	TRUE	FALSE
4	34087766	Smp_155850	Brazil	FALSE	FALSE	FALSE	FALSE	FALSE	TRUE	FALSE
4	34087783	Smp_155850	Brazil	FALSE	FALSE	FALSE	FALSE	FALSE	TRUE	FALSE
4	34087807	Smp_155850	Brazil	FALSE	FALSE	FALSE	FALSE	FALSE	TRUE	FALSE
4	34087816	Smp_155850	Brazil	FALSE	FALSE	FALSE	FALSE	FALSE	TRUE	FALSE
4	34087842	Smp_155850	Brazil	FALSE	FALSE	FALSE	FALSE	FALSE	TRUE	FALSE
4	34087849	Smp_155850	Brazil	FALSE	FALSE	FALSE	FALSE	FALSE	TRUE	FALSE
4	34087850	Smp_155850	Brazil	FALSE	FALSE	FALSE	FALSE	FALSE	TRUE	FALSE
4	34087851	Smp_155850	Brazil	FALSE	FALSE	FALSE	FALSE	FALSE	TRUE	FALSE
4	34087868	Smp_155850	Brazil	FALSE	FALSE	FALSE	FALSE	FALSE	TRUE	FALSE
4	34087905	Smp_155850	Brazil	FALSE	FALSE	FALSE	FALSE	FALSE	TRUE	FALSE
4	34087909	Smp_155850	Brazil	FALSE	FALSE	FALSE	FALSE	FALSE	TRUE	FALSE
4	34087912	Smp_155850	Brazil	FALSE	FALSE	FALSE	FALSE	FALSE	TRUE	FALSE
4	34087923	Smp_155850	Brazil	FALSE	FALSE	FALSE	FALSE	FALSE	TRUE	FALSE
4	34087936	Smp_155850	Brazil	FALSE	FALSE	FALSE	FALSE	FALSE	TRUE	FALSE
4	34088974	Smp_155850	Brazil	FALSE	FALSE	FALSE	FALSE	FALSE	TRUE	FALSE
4	34088981	Smp_155850	Brazil	FALSE	FALSE	FALSE	FALSE	FALSE	TRUE	FALSE
4	34088988	Smp_155850	Brazil	FALSE	FALSE	FALSE	FALSE	FALSE	TRUE	FALSE
4	34088993	Smp_155850	Brazil	FALSE	FALSE	FALSE	FALSE	FALSE	TRUE	FALSE
4	34089023	Smp_155850	Brazil	FALSE	FALSE	FALSE	FALSE	FALSE	TRUE	FALSE
4	34089029	Smp_155850	Brazil	FALSE	FALSE	FALSE	FALSE	FALSE	TRUE	FALSE
4	34089030	Smp_155850	Brazil	FALSE	FALSE	FALSE	FALSE	FALSE	TRUE	FALSE
4	34089032	Smp_155850	Brazil	FALSE	FALSE	FALSE	FALSE	FALSE	TRUE	FALSE
4	34089033	Smp_155850	Brazil	FALSE	FALSE	FALSE	FALSE	FALSE	TRUE	FALSE
4	34089045	Smp_155850	Brazil	FALSE	FALSE	FALSE	FALSE	FALSE	TRUE	FALSE
4	34089046	Smp_155850	Brazil	FALSE	FALSE	FALSE	FALSE	FALSE	TRUE	FALSE
4	34089048	Smp_155850	Brazil	FALSE	FALSE	FALSE	FALSE	FALSE	TRUE	FALSE
4	34089052	Smp_155850	Brazil	FALSE	FALSE	FALSE	FALSE	FALSE	TRUE	FALSE
4	34089053	Smp_155850	Brazil	FALSE	FALSE	FALSE	FALSE	FALSE	TRUE	FALSE
4	34089056	Smp_155850	Brazil	FALSE	FALSE	FALSE	FALSE	FALSE	TRUE	FALSE
4	34089064	Smp_155850	Brazil	FALSE	FALSE	FALSE	FALSE	FALSE	TRUE	FALSE
4	34089101	Smp_155850	Brazil	FALSE	FALSE	FALSE	FALSE	FALSE	TRUE	FALSE
4	34089123	Smp_155850	Brazil	FALSE	FALSE	FALSE	FALSE	FALSE	TRUE	FALSE
4	34089130	Smp_155850	Brazil	FALSE	FALSE	FALSE	FALSE	FALSE	TRUE	FALSE
4	34089133	Smp_155850	Brazil	FALSE	FALSE	FALSE	FALSE	FALSE	TRUE	FALSE
4	34089144	Smp_155850	Brazil	FALSE	FALSE	FALSE	FALSE	FALSE	TRUE	FALSE
4	34089159	Smp_155850	Brazil	FALSE	FALSE	FALSE	FALSE	FALSE	TRUE	FALSE
4	34089161	Smp_155850	Brazil	FALSE	FALSE	FALSE	FALSE	FALSE	TRUE	FALSE
4	34089162	Smp_155850	Brazil	FALSE	FALSE	FALSE	FALSE	FALSE	TRUE	FALSE
4	34089167	Smp_155850	Brazil	FALSE	FALSE	FALSE	FALSE	FALSE	TRUE	FALSE
4	34089168	Smp_155850	Brazil	FALSE	FALSE	FALSE	FALSE	FALSE	TRUE	FALSE
4	34089171	Smp_155850	Brazil	FALSE	FALSE	FALSE	FALSE	FALSE	TRUE	FALSE
4	34089172	Smp_155850	Brazil	FALSE	FALSE	FALSE	FALSE	FALSE	TRUE	FALSE
4	34089174	Smp_155850	Brazil	FALSE	FALSE	FALSE	FALSE	FALSE	TRUE	FALSE
4	34089184	Smp_155850	Brazil	FALSE	FALSE	FALSE	FALSE	FALSE	TRUE	FALSE
4	34089186	Smp_155850	Brazil	FALSE	FALSE	FALSE	FALSE	FALSE	TRUE	FALSE
4	34089202	Smp_155850	Brazil	FALSE	FALSE	FALSE	FALSE	FALSE	TRUE	FALSE
4	34089221	Smp_155850	Brazil	FALSE	FALSE	FALSE	FALSE	FALSE	TRUE	FALSE
4	34089224	Smp_155850	Brazil	FALSE	FALSE	FALSE	FALSE	FALSE	TRUE	FALSE
4	34089235	Smp_155850	Brazil	FALSE	FALSE	FALSE	FALSE	FALSE	TRUE	FALSE
4	34089241	Smp_155850	Brazil	FALSE	FALSE	FALSE	FALSE	FALSE	TRUE	FALSE
4	34089257	Smp_155850	Brazil	FALSE	FALSE	FALSE	FALSE	FALSE	TRUE	FALSE
4	34089260	Smp_155850	Brazil	FALSE	FALSE	FALSE	FALSE	FALSE	TRUE	FALSE
4	34093602	Smp_155850	Brazil	FALSE	FALSE	FALSE	FALSE	FALSE	TRUE	FALSE
4	34093658	Smp_155850	Brazil	FALSE	FALSE	FALSE	FALSE	FALSE	TRUE	FALSE
4	34093680	Smp_155850	Brazil	FALSE	FALSE	FALSE	FALSE	FALSE	TRUE	FALSE
4	34093686	Smp_155850	Brazil	FALSE	FALSE	FALSE	FALSE	FALSE	TRUE	FALSE
4	34095155	Smp_155850	Brazil	FALSE	FALSE	FALSE	FALSE	FALSE	TRUE	FALSE
4	34095171	Smp_155850	Brazil	FALSE	FALSE	FALSE	FALSE	FALSE	TRUE	FALSE
4	34095246	Smp_155850	Brazil	FALSE	FALSE	FALSE	FALSE	FALSE	TRUE	FALSE
4	34095253	Smp_155850	Brazil	FALSE	FALSE	FALSE	FALSE	FALSE	TRUE	FALSE
4	34095282	Smp_155850	Brazil	FALSE	FALSE	FALSE	FALSE	FALSE	TRUE	FALSE
4	34095283	Smp_155850	Brazil	FALSE	FALSE	FALSE	FALSE	FALSE	TRUE	FALSE
4	34095298	Smp_155850	Brazil	FALSE	FALSE	FALSE	FALSE	FALSE	TRUE	FALSE
4	34099198	Smp_155850	Brazil	FALSE	FALSE	FALSE	FALSE	FALSE	TRUE	FALSE
4	34099275	Smp_155850	Brazil	FALSE	FALSE	FALSE	FALSE	FALSE	TRUE	FALSE
4	34099279	Smp_155850	Brazil	FALSE	FALSE	FALSE	FALSE	FALSE	TRUE	FALSE
4	34099285	Smp_155850	Brazil	FALSE	FALSE	FALSE	FALSE	FALSE	TRUE	FALSE
4	34099293	Smp_155850	Brazil	FALSE	FALSE	FALSE	FALSE	FALSE	TRUE	FALSE
4	34099348	Smp_155850	Brazil	FALSE	FALSE	FALSE	FALSE	FALSE	TRUE	FALSE
4	34101535	Smp_155850	Brazil	FALSE	FALSE	FALSE	FALSE	FALSE	TRUE	FALSE
4	34101580	Smp_155850	Brazil	FALSE	FALSE	FALSE	FALSE	FALSE	TRUE	FALSE
4	34102623	Smp_155850	Brazil	FALSE	FALSE	FALSE	FALSE	FALSE	TRUE	FALSE
4	34102629	Smp_155850	Brazil	FALSE	FALSE	FALSE	FALSE	FALSE	TRUE	FALSE
4	34102634	Smp_155850	Brazil	FALSE	FALSE	FALSE	FALSE	FALSE	TRUE	FALSE
4	34102636	Smp_155850	Brazil	FALSE	FALSE	FALSE	FALSE	FALSE	TRUE	FALSE
4	34102640	Smp_155850	Brazil	FALSE	FALSE	FALSE	FALSE	FALSE	TRUE	FALSE
4	34102647	Smp_155850	Brazil	FALSE	FALSE	FALSE	FALSE	FALSE	TRUE	FALSE
4	34102651	Smp_155850	Brazil	FALSE	FALSE	FALSE	FALSE	FALSE	TRUE	FALSE
4	34102657	Smp_155850	Brazil	FALSE	FALSE	FALSE	FALSE	FALSE	TRUE	FALSE
4	34102659	Smp_155850	Brazil	FALSE	FALSE	FALSE	FALSE	FALSE	TRUE	FALSE
4	34102679	Smp_155850	Brazil	FALSE	FALSE	FALSE	FALSE	FALSE	TRUE	FALSE
4	34102684	Smp_155850	Brazil	FALSE	FALSE	FALSE	FALSE	FALSE	TRUE	FALSE
4	34102713	Smp_155850	Brazil	FALSE	FALSE	FALSE	FALSE	FALSE	TRUE	FALSE
4	34102761	Smp_155850	Brazil	FALSE	FALSE	FALSE	FALSE	FALSE	TRUE	FALSE
4	34102842	Smp_155850	Brazil	FALSE	FALSE	FALSE	FALSE	FALSE	TRUE	FALSE
4	34102853	Smp_155850	Brazil	FALSE	FALSE	FALSE	FALSE	FALSE	TRUE	FALSE
4	34102879	Smp_155850	Brazil	FALSE	FALSE	FALSE	FALSE	FALSE	TRUE	FALSE
4	34102903	Smp_155850	Brazil	FALSE	FALSE	FALSE	FALSE	FALSE	TRUE	FALSE
4	34103030	Smp_155850	Brazil	FALSE	FALSE	FALSE	FALSE	FALSE	TRUE	FALSE
4	34103104	Smp_155850	Brazil	FALSE	FALSE	FALSE	FALSE	FALSE	TRUE	FALSE
4	34103106	Smp_155850	Brazil	FALSE	FALSE	FALSE	FALSE	FALSE	TRUE	FALSE
4	34103163	Smp_155850	Brazil	FALSE	FALSE	FALSE	FALSE	FALSE	TRUE	FALSE
4	34103212	Smp_155850	Brazil	FALSE	FALSE	FALSE	FALSE	FALSE	TRUE	FALSE
4	34103219	Smp_155850	Brazil	FALSE	FALSE	FALSE	FALSE	FALSE	TRUE	FALSE
4	34103225	Smp_155850	Brazil	FALSE	FALSE	FALSE	FALSE	FALSE	TRUE	FALSE
4	34103228	Smp_155850	Brazil	FALSE	FALSE	FALSE	FALSE	FALSE	TRUE	FALSE
4	34103240	Smp_155850	Brazil	FALSE	FALSE	FALSE	FALSE	FALSE	TRUE	FALSE
4	34103242	Smp_155850	Brazil	FALSE	FALSE	FALSE	FALSE	FALSE	TRUE	FALSE
4	34103246	Smp_155850	Brazil	FALSE	FALSE	FALSE	FALSE	FALSE	TRUE	FALSE
4	34103258	Smp_155850	Brazil	FALSE	FALSE	FALSE	FALSE	FALSE	TRUE	FALSE
4	34103259	Smp_155850	Brazil	FALSE	FALSE	FALSE	FALSE	FALSE	TRUE	FALSE
4	34103267	Smp_155850	Brazil	FALSE	FALSE	FALSE	FALSE	FALSE	TRUE	FALSE
4	34103275	Smp_155850	Brazil	FALSE	FALSE	FALSE	FALSE	FALSE	TRUE	FALSE
4	34103276	Smp_155850	Brazil	FALSE	FALSE	FALSE	FALSE	FALSE	TRUE	FALSE
4	34103286	Smp_155850	Brazil	FALSE	FALSE	FALSE	FALSE	FALSE	TRUE	FALSE
4	34103309	Smp_155850	Brazil	FALSE	FALSE	FALSE	FALSE	FALSE	TRUE	FALSE
4	34103311	Smp_155850	Brazil	FALSE	FALSE	FALSE	FALSE	FALSE	TRUE	FALSE
4	34103312	Smp_155850	Brazil	FALSE	FALSE	FALSE	FALSE	FALSE	TRUE	FALSE
4	34103315	Smp_155850	Brazil	FALSE	FALSE	FALSE	FALSE	FALSE	TRUE	FALSE
4	34103320	Smp_155850	Brazil	FALSE	FALSE	FALSE	FALSE	FALSE	TRUE	FALSE
4	34103324	Smp_155850	Brazil	FALSE	FALSE	FALSE	FALSE	FALSE	TRUE	FALSE
4	34103326	Smp_155850	Brazil	FALSE	FALSE	FALSE	FALSE	FALSE	TRUE	FALSE
4	34103331	Smp_155850	Brazil	FALSE	FALSE	FALSE	FALSE	FALSE	TRUE	FALSE
4	34103332	Smp_155850	Brazil	FALSE	FALSE	FALSE	FALSE	FALSE	TRUE	FALSE
4	34103333	Smp_155850	Brazil	FALSE	FALSE	FALSE	FALSE	FALSE	TRUE	FALSE
4	34103335	Smp_155850	Brazil	FALSE	FALSE	FALSE	FALSE	FALSE	TRUE	FALSE
4	34103338	Smp_155850	Brazil	FALSE	FALSE	FALSE	FALSE	FALSE	TRUE	FALSE
4	34103354	Smp_155850	Brazil	FALSE	FALSE	FALSE	FALSE	FALSE	TRUE	FALSE
4	34104546	Smp_155850	Brazil	FALSE	FALSE	FALSE	FALSE	FALSE	TRUE	FALSE
4	34104557	Smp_155850	Brazil	FALSE	FALSE	FALSE	FALSE	FALSE	TRUE	FALSE
4	34104580	Smp_155850	Brazil	FALSE	FALSE	FALSE	FALSE	FALSE	TRUE	FALSE
4	34104589	Smp_155850	Brazil	FALSE	FALSE	FALSE	FALSE	FALSE	TRUE	FALSE
4	34104596	Smp_155850	Brazil	FALSE	FALSE	FALSE	FALSE	FALSE	TRUE	FALSE
4	34104613	Smp_155850	Brazil	FALSE	FALSE	FALSE	FALSE	FALSE	TRUE	FALSE
4	34104622	Smp_155850	Brazil	FALSE	FALSE	FALSE	FALSE	FALSE	TRUE	FALSE
4	34105700	Smp_155850	Brazil	FALSE	FALSE	FALSE	FALSE	FALSE	TRUE	FALSE
4	34105713	Smp_155850	Brazil	FALSE	FALSE	FALSE	FALSE	FALSE	TRUE	FALSE
4	34105757	Smp_155850	Brazil	FALSE	FALSE	FALSE	FALSE	FALSE	TRUE	FALSE
4	34105763	Smp_155850	Brazil	FALSE	FALSE	FALSE	FALSE	FALSE	TRUE	FALSE
4	34105775	Smp_155850	Brazil	FALSE	FALSE	FALSE	FALSE	FALSE	TRUE	FALSE
4	34106498	Smp_155850	Brazil	FALSE	FALSE	FALSE	FALSE	FALSE	TRUE	FALSE
4	34106508	Smp_155850	Brazil	FALSE	FALSE	FALSE	FALSE	FALSE	TRUE	FALSE
4	34106596	Smp_155850	Brazil	FALSE	FALSE	FALSE	FALSE	FALSE	TRUE	FALSE
4	34106618	Smp_155850	Brazil	FALSE	FALSE	FALSE	FALSE	FALSE	TRUE	FALSE
4	34106623	Smp_155850	Brazil	FALSE	FALSE	FALSE	FALSE	FALSE	TRUE	FALSE
4	34106632	Smp_155850	Brazil	FALSE	FALSE	FALSE	FALSE	FALSE	TRUE	FALSE
4	34106635	Smp_155850	Brazil	FALSE	FALSE	FALSE	FALSE	FALSE	TRUE	FALSE
4	34106637	Smp_155850	Brazil	FALSE	FALSE	FALSE	FALSE	FALSE	TRUE	FALSE
4	34106647	Smp_155850	Brazil	FALSE	FALSE	FALSE	FALSE	FALSE	TRUE	FALSE
4	34106667	Smp_155850	Brazil	FALSE	FALSE	FALSE	FALSE	FALSE	TRUE	FALSE
4	34106677	Smp_155850	Brazil	FALSE	FALSE	FALSE	FALSE	FALSE	TRUE	FALSE
4	34106682	Smp_155850	Brazil	FALSE	FALSE	FALSE	FALSE	FALSE	TRUE	FALSE
4	34106717	Smp_155850	Brazil	FALSE	FALSE	FALSE	FALSE	FALSE	TRUE	FALSE
4	34106816	Smp_155850	Brazil	FALSE	FALSE	FALSE	FALSE	FALSE	TRUE	FALSE
4	34106823	Smp_155850	Brazil	FALSE	FALSE	FALSE	FALSE	FALSE	TRUE	FALSE
4	34106824	Smp_155850	Brazil	FALSE	FALSE	FALSE	FALSE	FALSE	TRUE	FALSE
4	34113294	Smp_155850	Brazil	FALSE	FALSE	FALSE	FALSE	FALSE	TRUE	FALSE
4	34113297	Smp_155850	Brazil	FALSE	FALSE	FALSE	FALSE	FALSE	TRUE	FALSE
4	34113313	Smp_155850	Brazil	FALSE	FALSE	FALSE	FALSE	FALSE	TRUE	FALSE
4	34113333	Smp_155850	Brazil	FALSE	FALSE	FALSE	FALSE	FALSE	TRUE	FALSE
4	34113334	Smp_155850	Brazil	FALSE	FALSE	FALSE	FALSE	FALSE	TRUE	FALSE
4	34113338	Smp_155850	Brazil	FALSE	FALSE	FALSE	FALSE	FALSE	TRUE	FALSE
4	34113358	Smp_155850	Brazil	FALSE	FALSE	FALSE	FALSE	FALSE	TRUE	FALSE
4	34113359	Smp_155850	Brazil	FALSE	FALSE	FALSE	FALSE	FALSE	TRUE	FALSE
4	34113370	Smp_155850	Brazil	FALSE	FALSE	FALSE	FALSE	FALSE	TRUE	FALSE
4	34113389	Smp_155850	Brazil	FALSE	FALSE	FALSE	FALSE	FALSE	TRUE	FALSE
4	34115389	Smp_155850	Brazil	FALSE	FALSE	FALSE	FALSE	FALSE	TRUE	FALSE
4	34115412	Smp_155850	Brazil	FALSE	FALSE	FALSE	FALSE	FALSE	TRUE	FALSE
4	34115431	Smp_155850	Brazil	FALSE	FALSE	FALSE	FALSE	FALSE	TRUE	FALSE
4	34115438	Smp_155850	Brazil	FALSE	FALSE	FALSE	FALSE	FALSE	TRUE	FALSE
4	34115463	Smp_155850	Brazil	FALSE	FALSE	FALSE	FALSE	FALSE	TRUE	FALSE
4	34115467	Smp_155850	Brazil	FALSE	FALSE	FALSE	FALSE	FALSE	TRUE	FALSE
4	34115497	Smp_155850	Brazil	FALSE	FALSE	FALSE	FALSE	FALSE	TRUE	FALSE
4	34115534	Smp_155850	Brazil	FALSE	FALSE	FALSE	FALSE	FALSE	TRUE	FALSE
4	34115543	Smp_155850	Brazil	FALSE	FALSE	FALSE	FALSE	FALSE	TRUE	FALSE
4	34115545	Smp_155850	Brazil	FALSE	FALSE	FALSE	FALSE	FALSE	TRUE	FALSE
4	34119825	Smp_155850	Brazil	FALSE	FALSE	FALSE	FALSE	FALSE	TRUE	FALSE
4	34119835	Smp_155850	Brazil	FALSE	FALSE	FALSE	FALSE	FALSE	TRUE	FALSE
4	34119839	Smp_155850	Brazil	FALSE	FALSE	FALSE	FALSE	FALSE	TRUE	FALSE
4	34119860	Smp_155850	Brazil	FALSE	FALSE	FALSE	FALSE	FALSE	TRUE	FALSE
4	34123583	Smp_155850	Brazil	FALSE	FALSE	FALSE	FALSE	FALSE	TRUE	FALSE
4	34123604	Smp_155850	Brazil	FALSE	FALSE	FALSE	FALSE	FALSE	TRUE	FALSE
4	34123619	Smp_155850	Brazil	FALSE	FALSE	FALSE	FALSE	FALSE	TRUE	FALSE
4	34123623	Smp_155850	Brazil	FALSE	FALSE	FALSE	FALSE	FALSE	TRUE	FALSE
4	34123644	Smp_155850	Brazil	FALSE	FALSE	FALSE	FALSE	FALSE	TRUE	FALSE
4	34123647	Smp_155850	Brazil	FALSE	FALSE	FALSE	FALSE	FALSE	TRUE	FALSE
4	34123662	Smp_155850	Brazil	FALSE	FALSE	FALSE	FALSE	FALSE	TRUE	FALSE
4	34124894	Smp_155850	Brazil	FALSE	FALSE	FALSE	FALSE	FALSE	TRUE	FALSE
4	34124912	Smp_155850	Brazil	FALSE	FALSE	FALSE	FALSE	FALSE	TRUE	FALSE
4	34124925	Smp_155850	Brazil	FALSE	FALSE	FALSE	FALSE	FALSE	TRUE	FALSE
4	34124955	Smp_155850	Brazil	FALSE	FALSE	FALSE	FALSE	FALSE	TRUE	FALSE
4	34124992	Smp_155850	Brazil	FALSE	FALSE	FALSE	FALSE	FALSE	TRUE	FALSE
4	34124998	Smp_155850	Brazil	FALSE	FALSE	FALSE	FALSE	FALSE	TRUE	FALSE
4	34125001	Smp_155850	Brazil	FALSE	FALSE	FALSE	FALSE	FALSE	TRUE	FALSE
4	34125004	Smp_155850	Brazil	FALSE	FALSE	FALSE	FALSE	FALSE	TRUE	FALSE
4	34125032	Smp_155850	Brazil	FALSE	FALSE	FALSE	FALSE	FALSE	TRUE	FALSE
4	34125052	Smp_155850	Brazil	FALSE	FALSE	FALSE	FALSE	FALSE	TRUE	FALSE
4	34125060	Smp_155850	Brazil	FALSE	FALSE	FALSE	FALSE	FALSE	TRUE	FALSE
4	34125079	Smp_155850	Brazil	FALSE	FALSE	FALSE	FALSE	FALSE	TRUE	FALSE
4	34125080	Smp_155850	Brazil	FALSE	FALSE	FALSE	FALSE	FALSE	TRUE	FALSE
4	34125114	Smp_155850	Brazil	FALSE	FALSE	FALSE	FALSE	FALSE	TRUE	FALSE
4	34125136	Smp_155850	Brazil	FALSE	FALSE	FALSE	FALSE	FALSE	TRUE	FALSE
4	34125169	Smp_155850	Brazil	FALSE	FALSE	FALSE	FALSE	FALSE	TRUE	FALSE
4	34126855	Smp_155850	Brazil	FALSE	FALSE	FALSE	FALSE	FALSE	TRUE	FALSE
4	34126885	Smp_155850	Brazil	FALSE	FALSE	FALSE	FALSE	FALSE	TRUE	FALSE
4	34126969	Smp_155850	Brazil	FALSE	FALSE	FALSE	FALSE	FALSE	TRUE	FALSE
4	34126991	Smp_155850	Brazil	FALSE	FALSE	FALSE	FALSE	FALSE	TRUE	FALSE
4	34126999	Smp_155850	Brazil	FALSE	FALSE	FALSE	FALSE	FALSE	TRUE	FALSE
4	34127011	Smp_155850	Brazil	FALSE	FALSE	FALSE	FALSE	FALSE	TRUE	FALSE
4	34127014	Smp_155850	Brazil	FALSE	FALSE	FALSE	FALSE	FALSE	TRUE	FALSE
4	34127017	Smp_155850	Brazil	FALSE	FALSE	FALSE	FALSE	FALSE	TRUE	FALSE
4	34127018	Smp_155850	Brazil	FALSE	FALSE	FALSE	FALSE	FALSE	TRUE	FALSE
4	34127035	Smp_155850	Brazil	FALSE	FALSE	FALSE	FALSE	FALSE	TRUE	FALSE
4	34127071	Smp_155850	Brazil	FALSE	FALSE	FALSE	FALSE	FALSE	TRUE	FALSE
4	34127076	Smp_155850	Brazil	FALSE	FALSE	FALSE	FALSE	FALSE	TRUE	FALSE
4	34127087	Smp_155850	Brazil	FALSE	FALSE	FALSE	FALSE	FALSE	TRUE	FALSE
4	34127103	Smp_155850	Brazil	FALSE	FALSE	FALSE	FALSE	FALSE	TRUE	FALSE
4	34127104	Smp_155850	Brazil	FALSE	FALSE	FALSE	FALSE	FALSE	TRUE	FALSE
4	34127128	Smp_155850	Brazil	FALSE	FALSE	FALSE	FALSE	FALSE	TRUE	FALSE
4	34127131	Smp_155850	Brazil	FALSE	FALSE	FALSE	FALSE	FALSE	TRUE	FALSE
4	34127134	Smp_155850	Brazil	FALSE	FALSE	FALSE	FALSE	FALSE	TRUE	FALSE
4	34127222	Smp_155850	Brazil	FALSE	FALSE	FALSE	FALSE	FALSE	TRUE	FALSE
4	34127225	Smp_155850	Brazil	FALSE	FALSE	FALSE	FALSE	FALSE	TRUE	FALSE
4	34127259	Smp_155850	Brazil	FALSE	FALSE	FALSE	FALSE	FALSE	TRUE	FALSE
4	34127300	Smp_155850	Brazil	FALSE	FALSE	FALSE	FALSE	FALSE	TRUE	FALSE
4	34127307	Smp_155850	Brazil	FALSE	FALSE	FALSE	FALSE	FALSE	TRUE	FALSE
4	34127308	Smp_155850	Brazil	FALSE	FALSE	FALSE	FALSE	FALSE	TRUE	FALSE
4	34127313	Smp_155850	Brazil	FALSE	FALSE	FALSE	FALSE	FALSE	TRUE	FALSE
4	34129652	Smp_155850	Brazil	FALSE	FALSE	FALSE	FALSE	FALSE	TRUE	FALSE
4	34129667	Smp_155850	Brazil	FALSE	FALSE	FALSE	FALSE	FALSE	TRUE	FALSE
4	34129669	Smp_155850	Brazil	FALSE	FALSE	FALSE	FALSE	FALSE	TRUE	FALSE
4	34129713	Smp_155850	Brazil	FALSE	FALSE	FALSE	FALSE	FALSE	TRUE	FALSE
4	34129714	Smp_155850	Brazil	FALSE	FALSE	FALSE	FALSE	FALSE	TRUE	FALSE
4	34129718	Smp_155850	Brazil	FALSE	FALSE	FALSE	FALSE	FALSE	TRUE	FALSE
4	34129753	Smp_155850	Brazil	FALSE	FALSE	FALSE	FALSE	FALSE	TRUE	FALSE
4	34129756	Smp_155850	Brazil	FALSE	FALSE	FALSE	FALSE	FALSE	TRUE	FALSE
4	34129771	Smp_155850	Brazil	FALSE	FALSE	FALSE	FALSE	FALSE	TRUE	FALSE
4	34129817	Smp_155850	Brazil	FALSE	FALSE	FALSE	FALSE	FALSE	TRUE	FALSE
4	34129829	Smp_155850	Brazil	FALSE	FALSE	FALSE	FALSE	FALSE	TRUE	FALSE
4	34129835	Smp_155850	Brazil	FALSE	FALSE	FALSE	FALSE	FALSE	TRUE	FALSE
4	34129837	Smp_155850	Brazil	FALSE	FALSE	FALSE	FALSE	FALSE	TRUE	FALSE
4	34129871	Smp_155850	Brazil	FALSE	FALSE	FALSE	FALSE	FALSE	TRUE	FALSE
4	34129895	Smp_155850	Brazil	FALSE	FALSE	FALSE	FALSE	FALSE	TRUE	FALSE
4	34129912	Smp_155850	Brazil	FALSE	FALSE	FALSE	FALSE	FALSE	TRUE	FALSE
4	34129916	Smp_155850	Brazil	FALSE	FALSE	FALSE	FALSE	FALSE	TRUE	FALSE
4	34129939	Smp_155850	Brazil	FALSE	FALSE	FALSE	FALSE	FALSE	TRUE	FALSE
4	34129965	Smp_155850	Brazil	FALSE	FALSE	FALSE	FALSE	FALSE	TRUE	FALSE
4	34129978	Smp_155850	Brazil	FALSE	FALSE	FALSE	FALSE	FALSE	TRUE	FALSE
4	34130000	Smp_155850	Brazil	FALSE	FALSE	FALSE	FALSE	FALSE	TRUE	FALSE
4	34130005	Smp_155850	Brazil	FALSE	FALSE	FALSE	FALSE	FALSE	TRUE	FALSE
4	34130012	Smp_155850	Brazil	FALSE	FALSE	FALSE	FALSE	FALSE	TRUE	FALSE
4	34130026	Smp_155850	Brazil	FALSE	FALSE	FALSE	FALSE	FALSE	TRUE	FALSE
4	34130050	Smp_155850	Brazil	FALSE	FALSE	FALSE	FALSE	FALSE	TRUE	FALSE
4	34130059	Smp_155850	Brazil	FALSE	FALSE	FALSE	FALSE	FALSE	TRUE	FALSE
4	34130100	Smp_155850	Brazil	FALSE	FALSE	FALSE	FALSE	FALSE	TRUE	FALSE
4	34130127	Smp_155850	Brazil	FALSE	FALSE	FALSE	FALSE	FALSE	TRUE	FALSE
4	34130193	Smp_155850	Brazil	FALSE	FALSE	FALSE	FALSE	FALSE	TRUE	FALSE
4	34130198	Smp_155850	Brazil	FALSE	FALSE	FALSE	FALSE	FALSE	TRUE	FALSE
4	34130208	Smp_155850	Brazil	FALSE	FALSE	FALSE	FALSE	FALSE	TRUE	FALSE
4	34130554	Smp_155850	Brazil	FALSE	FALSE	FALSE	FALSE	FALSE	TRUE	FALSE
4	34130593	Smp_155850	Brazil	FALSE	FALSE	FALSE	FALSE	FALSE	TRUE	FALSE
4	34130612	Smp_155850	Brazil	FALSE	FALSE	FALSE	FALSE	FALSE	TRUE	FALSE
4	34130618	Smp_155850	Brazil	FALSE	FALSE	FALSE	FALSE	FALSE	TRUE	FALSE
4	34130649	Smp_155850	Brazil	FALSE	FALSE	FALSE	FALSE	FALSE	TRUE	FALSE
4	34130652	Smp_155850	Brazil	FALSE	FALSE	FALSE	FALSE	FALSE	TRUE	FALSE
4	34130658	Smp_155850	Brazil	FALSE	FALSE	FALSE	FALSE	FALSE	TRUE	FALSE
4	34130679	Smp_155850	Brazil	FALSE	FALSE	FALSE	FALSE	FALSE	TRUE	FALSE
4	34130696	Smp_155850	Brazil	FALSE	FALSE	FALSE	FALSE	FALSE	TRUE	FALSE
4	34130701	Smp_155850	Brazil	FALSE	FALSE	FALSE	FALSE	FALSE	TRUE	FALSE
4	34130714	Smp_155850	Brazil	FALSE	FALSE	FALSE	FALSE	FALSE	TRUE	FALSE
4	34130717	Smp_155850	Brazil	FALSE	FALSE	FALSE	FALSE	FALSE	TRUE	FALSE
4	34130731	Smp_155850	Brazil	FALSE	FALSE	FALSE	FALSE	FALSE	TRUE	FALSE
4	34130750	Smp_155850	Brazil	FALSE	FALSE	FALSE	FALSE	FALSE	TRUE	FALSE
4	34130754	Smp_155850	Brazil	FALSE	FALSE	FALSE	FALSE	FALSE	TRUE	FALSE
4	34130755	Smp_155850	Brazil	FALSE	FALSE	FALSE	FALSE	FALSE	TRUE	FALSE
4	34134087	Smp_155850	Brazil	FALSE	FALSE	FALSE	FALSE	FALSE	TRUE	FALSE
4	34134115	Smp_155850	Brazil	FALSE	FALSE	FALSE	FALSE	FALSE	TRUE	FALSE
4	34134133	Smp_155850	Brazil	FALSE	FALSE	FALSE	FALSE	FALSE	TRUE	FALSE
4	34134163	Smp_155850	Brazil	FALSE	FALSE	FALSE	FALSE	FALSE	TRUE	FALSE
4	34134193	Smp_155850	Brazil	FALSE	FALSE	FALSE	FALSE	FALSE	TRUE	FALSE
4	34134201	Smp_155850	Brazil	FALSE	FALSE	FALSE	FALSE	FALSE	TRUE	FALSE
4	34134203	Smp_155850	Brazil	FALSE	FALSE	FALSE	FALSE	FALSE	TRUE	FALSE
4	34135391	Smp_155850	Brazil	FALSE	FALSE	FALSE	FALSE	FALSE	TRUE	FALSE
4	34135397	Smp_155850	Brazil	FALSE	FALSE	FALSE	FALSE	FALSE	TRUE	FALSE
4	34135402	Smp_155850	Brazil	FALSE	FALSE	FALSE	FALSE	FALSE	TRUE	FALSE
4	34135403	Smp_155850	Brazil	FALSE	FALSE	FALSE	FALSE	FALSE	TRUE	FALSE
4	34135419	Smp_155850	Brazil	FALSE	FALSE	FALSE	FALSE	FALSE	TRUE	FALSE
4	34135448	Smp_155850	Brazil	FALSE	FALSE	FALSE	FALSE	FALSE	TRUE	FALSE
4	34135467	Smp_155850	Brazil	FALSE	FALSE	FALSE	FALSE	FALSE	TRUE	FALSE
4	34135476	Smp_155850	Brazil	FALSE	FALSE	FALSE	FALSE	FALSE	TRUE	FALSE
4	34135513	Smp_155850	Brazil	FALSE	FALSE	FALSE	FALSE	FALSE	TRUE	FALSE
4	34135533	Smp_155850	Brazil	FALSE	FALSE	FALSE	FALSE	FALSE	TRUE	FALSE
4	34135538	Smp_155850	Brazil	FALSE	FALSE	FALSE	FALSE	FALSE	TRUE	FALSE
4	34135554	Smp_155850	Brazil	FALSE	FALSE	FALSE	FALSE	FALSE	TRUE	FALSE
4	34135556	Smp_155850	Brazil	FALSE	FALSE	FALSE	FALSE	FALSE	TRUE	FALSE
4	34135566	Smp_155850	Brazil	FALSE	FALSE	FALSE	FALSE	FALSE	TRUE	FALSE
4	34135595	Smp_155850	Brazil	FALSE	FALSE	FALSE	FALSE	FALSE	TRUE	FALSE
4	34135605	Smp_155850	Brazil	FALSE	FALSE	FALSE	FALSE	FALSE	TRUE	FALSE
4	34135615	Smp_155850	Brazil	FALSE	FALSE	FALSE	FALSE	FALSE	TRUE	FALSE
4	34135617	Smp_155850	Brazil	FALSE	FALSE	FALSE	FALSE	FALSE	TRUE	FALSE
4	34135635	Smp_155850	Brazil	FALSE	FALSE	FALSE	FALSE	FALSE	TRUE	FALSE
4	34135637	Smp_155850	Brazil	FALSE	FALSE	FALSE	FALSE	FALSE	TRUE	FALSE
4	34135670	Smp_155850	Brazil	FALSE	FALSE	FALSE	FALSE	FALSE	TRUE	FALSE
4	34135675	Smp_155850	Brazil	FALSE	FALSE	FALSE	FALSE	FALSE	TRUE	FALSE
4	34139296	Smp_155850	Brazil	FALSE	FALSE	FALSE	FALSE	FALSE	TRUE	FALSE
4	34139325	Smp_155850	Brazil	FALSE	FALSE	FALSE	FALSE	FALSE	TRUE	FALSE
4	34139360	Smp_155850	Brazil	FALSE	FALSE	FALSE	FALSE	FALSE	TRUE	FALSE
4	34139371	Smp_155850	Brazil	FALSE	FALSE	FALSE	FALSE	FALSE	TRUE	FALSE
4	34139379	Smp_155850	Brazil	FALSE	FALSE	FALSE	FALSE	FALSE	TRUE	FALSE
4	34139392	Smp_155850	Brazil	FALSE	FALSE	FALSE	FALSE	FALSE	TRUE	FALSE
4	34141773	Smp_155850	Brazil	FALSE	FALSE	FALSE	FALSE	FALSE	TRUE	FALSE
4	34141818	Smp_155850	Brazil	FALSE	FALSE	FALSE	FALSE	FALSE	TRUE	FALSE
4	34143422	Smp_155850	Brazil	FALSE	FALSE	FALSE	FALSE	FALSE	TRUE	FALSE
4	34143423	Smp_155850	Brazil	FALSE	FALSE	FALSE	FALSE	FALSE	TRUE	FALSE
4	34143432	Smp_155850	Brazil	FALSE	FALSE	FALSE	FALSE	FALSE	TRUE	FALSE
4	34143439	Smp_155850	Brazil	FALSE	FALSE	FALSE	FALSE	FALSE	TRUE	FALSE
4	34143455	Smp_155850	Brazil	FALSE	FALSE	FALSE	FALSE	FALSE	TRUE	FALSE
4	34143478	Smp_155850	Brazil	FALSE	FALSE	FALSE	FALSE	FALSE	TRUE	FALSE
4	34143479	Smp_155850	Brazil	FALSE	FALSE	FALSE	FALSE	FALSE	TRUE	FALSE
4	34143494	Smp_155850	Brazil	FALSE	FALSE	FALSE	FALSE	FALSE	TRUE	FALSE
4	34143496	Smp_155850	Brazil	FALSE	FALSE	FALSE	FALSE	FALSE	TRUE	FALSE
4	34143502	Smp_155850	Brazil	FALSE	FALSE	FALSE	FALSE	FALSE	TRUE	FALSE
4	34143504	Smp_155850	Brazil	FALSE	FALSE	FALSE	FALSE	FALSE	TRUE	FALSE
4	34143513	Smp_155850	Brazil	FALSE	FALSE	FALSE	FALSE	FALSE	TRUE	FALSE
4	34143515	Smp_155850	Brazil	FALSE	FALSE	FALSE	FALSE	FALSE	TRUE	FALSE
4	34143526	Smp_155850	Brazil	FALSE	FALSE	FALSE	FALSE	FALSE	TRUE	FALSE
4	34143532	Smp_155850	Brazil	FALSE	FALSE	FALSE	FALSE	FALSE	TRUE	FALSE
4	34143574	Smp_155850	Brazil	FALSE	FALSE	FALSE	FALSE	FALSE	TRUE	FALSE
4	34143587	Smp_155850	Brazil	FALSE	FALSE	FALSE	FALSE	FALSE	TRUE	FALSE
4	34143589	Smp_155850	Brazil	FALSE	FALSE	FALSE	FALSE	FALSE	TRUE	FALSE
4	34143612	Smp_155850	Brazil	FALSE	FALSE	FALSE	FALSE	FALSE	TRUE	FALSE
4	34148121	Smp_155850	Brazil	FALSE	FALSE	FALSE	FALSE	FALSE	TRUE	FALSE
4	34148125	Smp_155850	Brazil	FALSE	FALSE	FALSE	FALSE	FALSE	TRUE	FALSE
4	34148164	Smp_155850	Brazil	FALSE	FALSE	FALSE	FALSE	FALSE	TRUE	FALSE
4	34148171	Smp_155850	Brazil	FALSE	FALSE	FALSE	FALSE	FALSE	TRUE	FALSE
4	34148177	Smp_155850	Brazil	FALSE	FALSE	FALSE	FALSE	FALSE	TRUE	FALSE
4	34149307	Smp_155850	Brazil	FALSE	FALSE	FALSE	FALSE	FALSE	TRUE	FALSE
4	34149365	Smp_155850	Brazil	FALSE	FALSE	FALSE	FALSE	FALSE	TRUE	FALSE
4	34149371	Smp_155850	Brazil	FALSE	FALSE	FALSE	FALSE	FALSE	TRUE	FALSE
4	34149395	Smp_155850	Brazil	FALSE	FALSE	FALSE	FALSE	FALSE	TRUE	FALSE
4	34149398	Smp_155850	Brazil	FALSE	FALSE	FALSE	FALSE	FALSE	TRUE	FALSE
4	34149401	Smp_155850	Brazil	FALSE	FALSE	FALSE	FALSE	FALSE	TRUE	FALSE
4	34149407	Smp_155850	Brazil	FALSE	FALSE	FALSE	FALSE	FALSE	TRUE	FALSE
4	34149410	Smp_155850	Brazil	FALSE	FALSE	FALSE	FALSE	FALSE	TRUE	FALSE
4	34149462	Smp_155850	Brazil	FALSE	FALSE	FALSE	FALSE	FALSE	TRUE	FALSE
4	34149475	Smp_155850	Brazil	FALSE	FALSE	FALSE	FALSE	FALSE	TRUE	FALSE
4	34149492	Smp_155850	Brazil	FALSE	FALSE	FALSE	FALSE	FALSE	TRUE	FALSE
4	34149493	Smp_155850	Brazil	FALSE	FALSE	FALSE	FALSE	FALSE	TRUE	FALSE
4	34149495	Smp_155850	Brazil	TRUE	FALSE	TRUE	FALSE	FALSE	TRUE	FALSE
4	34149536	Smp_155850	Brazil	TRUE	FALSE	TRUE	FALSE	FALSE	TRUE	FALSE
4	34152985	Smp_155850	Brazil	FALSE	FALSE	TRUE	FALSE	FALSE	TRUE	FALSE
4	34152989	Smp_155850	Brazil	FALSE	FALSE	FALSE	FALSE	FALSE	TRUE	FALSE
4	34153010	Smp_155850	Brazil	FALSE	FALSE	FALSE	FALSE	FALSE	TRUE	FALSE
4	34153014	Smp_155850	Brazil	FALSE	FALSE	FALSE	FALSE	FALSE	TRUE	FALSE
4	34156938	Smp_155850	Brazil	FALSE	FALSE	FALSE	FALSE	FALSE	TRUE	FALSE
4	34156949	Smp_155850	Brazil	FALSE	FALSE	FALSE	FALSE	FALSE	TRUE	FALSE
4	34156974	Smp_155850	Brazil	FALSE	FALSE	FALSE	FALSE	FALSE	TRUE	FALSE
4	34156994	Smp_155850	Brazil	FALSE	FALSE	FALSE	FALSE	FALSE	TRUE	FALSE
4	34157000	Smp_155850	Brazil	FALSE	FALSE	FALSE	FALSE	FALSE	TRUE	FALSE
4	34157037	Smp_155850	Brazil	FALSE	FALSE	FALSE	FALSE	FALSE	TRUE	FALSE
4	34157063	Smp_155850	Brazil	FALSE	FALSE	FALSE	FALSE	FALSE	TRUE	FALSE
4	34157079	Smp_155850	Brazil	FALSE	FALSE	FALSE	FALSE	FALSE	TRUE	FALSE
4	34157087	Smp_155850	Brazil	FALSE	FALSE	FALSE	FALSE	FALSE	TRUE	FALSE
4	34157092	Smp_155850	Brazil	FALSE	FALSE	FALSE	FALSE	FALSE	TRUE	FALSE
4	34157109	Smp_155850	Brazil	FALSE	FALSE	FALSE	FALSE	FALSE	TRUE	FALSE
4	34157119	Smp_155850	Brazil	FALSE	FALSE	FALSE	FALSE	FALSE	TRUE	FALSE
4	34157127	Smp_155850	Brazil	FALSE	FALSE	FALSE	FALSE	FALSE	TRUE	FALSE
4	34157128	Smp_155850	Brazil	FALSE	FALSE	FALSE	FALSE	FALSE	TRUE	FALSE
4	34157136	Smp_155850	Brazil	FALSE	FALSE	FALSE	FALSE	FALSE	TRUE	FALSE
4	34157157	Smp_155850	Brazil	FALSE	FALSE	FALSE	FALSE	FALSE	TRUE	FALSE
4	34157160	Smp_155850	Brazil	FALSE	FALSE	FALSE	FALSE	FALSE	TRUE	FALSE
4	34157204	Smp_155850	Brazil	FALSE	FALSE	FALSE	FALSE	FALSE	TRUE	FALSE
4	34157233	Smp_155850	Brazil	TRUE	FALSE	TRUE	FALSE	FALSE	TRUE	FALSE
4	34157234	Smp_155850	Brazil	FALSE	FALSE	TRUE	FALSE	FALSE	FALSE	FALSE
4	34161831	Smp_155850	Brazil	FALSE	FALSE	TRUE	FALSE	FALSE	FALSE	FALSE
4	36734112	Smp_144970	Brazil	TRUE	FALSE	TRUE	FALSE	FALSE	TRUE	FALSE
4	36734118	Smp_144970	Brazil	TRUE	FALSE	TRUE	FALSE	FALSE	TRUE	FALSE
4	36734134	Smp_144970	Brazil	TRUE	FALSE	TRUE	FALSE	FALSE	TRUE	FALSE
4	36734141	Smp_144970	Brazil	TRUE	FALSE	TRUE	FALSE	FALSE	TRUE	FALSE
4	36734169	Smp_144970	Brazil	TRUE	FALSE	TRUE	FALSE	FALSE	TRUE	FALSE
4	36734181	Smp_144970	Brazil	TRUE	FALSE	TRUE	FALSE	FALSE	TRUE	FALSE
4	36734281	Smp_144970	Brazil	TRUE	FALSE	TRUE	FALSE	FALSE	TRUE	FALSE
4	36736082	Smp_144970	Brazil	TRUE	FALSE	TRUE	FALSE	FALSE	TRUE	FALSE
4	36736191	Smp_144970	Brazil	TRUE	FALSE	TRUE	FALSE	FALSE	TRUE	FALSE
4	36736195	Smp_144970	Brazil	TRUE	FALSE	TRUE	FALSE	FALSE	TRUE	FALSE
4	36736249	Smp_144970	Brazil	TRUE	FALSE	TRUE	FALSE	FALSE	TRUE	FALSE
4	36738250	Smp_144970	Brazil	TRUE	FALSE	TRUE	FALSE	FALSE	TRUE	FALSE
4	36738286	Smp_144970	Brazil	TRUE	FALSE	TRUE	FALSE	FALSE	TRUE	FALSE
4	36738332	Smp_144970	Brazil	TRUE	FALSE	TRUE	FALSE	FALSE	TRUE	FALSE
4	36738346	Smp_144970	Brazil	TRUE	FALSE	TRUE	FALSE	FALSE	TRUE	FALSE
4	36738378	Smp_144970	Brazil	TRUE	FALSE	TRUE	FALSE	FALSE	TRUE	FALSE
4	36738400	Smp_144970	Brazil	TRUE	FALSE	TRUE	FALSE	FALSE	TRUE	FALSE
4	36738401	Smp_144970	Brazil	TRUE	FALSE	TRUE	FALSE	FALSE	TRUE	FALSE
4	36738406	Smp_144970	Brazil	TRUE	FALSE	TRUE	FALSE	FALSE	TRUE	FALSE
4	36740546	Smp_144970	Brazil	TRUE	FALSE	TRUE	FALSE	FALSE	TRUE	FALSE
4	36740560	Smp_144970	Brazil	TRUE	FALSE	TRUE	FALSE	FALSE	TRUE	FALSE
4	36740586	Smp_144970	Brazil	TRUE	FALSE	TRUE	FALSE	FALSE	TRUE	FALSE
4	36740589	Smp_144970	Brazil	TRUE	FALSE	TRUE	FALSE	FALSE	TRUE	FALSE
4	36740592	Smp_144970	Brazil	TRUE	FALSE	TRUE	FALSE	FALSE	TRUE	FALSE
4	36740602	Smp_144970	Brazil	TRUE	FALSE	TRUE	FALSE	FALSE	TRUE	FALSE
4	36746771	Smp_144970	Brazil	TRUE	FALSE	TRUE	FALSE	FALSE	TRUE	FALSE
4	36746825	Smp_144970	Brazil	TRUE	FALSE	TRUE	FALSE	FALSE	TRUE	FALSE
4	36746846	Smp_144970	Brazil	TRUE	FALSE	TRUE	FALSE	FALSE	TRUE	FALSE
4	36746852	Smp_144970	Brazil	TRUE	FALSE	TRUE	FALSE	FALSE	TRUE	FALSE
4	36746898	Smp_144970	Brazil	TRUE	FALSE	TRUE	FALSE	FALSE	TRUE	FALSE
4	36746935	Smp_144970	Brazil	TRUE	FALSE	TRUE	FALSE	FALSE	TRUE	FALSE
4	36746936	Smp_144970	Brazil	TRUE	FALSE	TRUE	FALSE	FALSE	TRUE	FALSE
4	36746946	Smp_144970	Brazil	TRUE	FALSE	TRUE	FALSE	FALSE	TRUE	FALSE
4	36746967	Smp_144970	Brazil	TRUE	FALSE	TRUE	FALSE	FALSE	TRUE	FALSE
4	36746990	Smp_144970	Brazil	TRUE	FALSE	TRUE	FALSE	FALSE	TRUE	FALSE
4	36754474	Smp_144970	Brazil	TRUE	FALSE	TRUE	FALSE	FALSE	TRUE	FALSE
4	36754484	Smp_144970	Brazil	TRUE	FALSE	TRUE	FALSE	FALSE	TRUE	FALSE
4	36754514	Smp_144970	Brazil	TRUE	FALSE	TRUE	FALSE	FALSE	TRUE	FALSE
4	36754524	Smp_144970	Brazil	TRUE	FALSE	TRUE	FALSE	FALSE	TRUE	FALSE
4	36754565	Smp_144970	Brazil	TRUE	FALSE	TRUE	FALSE	FALSE	TRUE	FALSE
4	36754571	Smp_144970	Brazil	TRUE	FALSE	TRUE	FALSE	FALSE	TRUE	FALSE
4	36754577	Smp_144970	Brazil	TRUE	FALSE	TRUE	FALSE	FALSE	TRUE	FALSE
4	36754619	Smp_144970	Brazil	TRUE	FALSE	TRUE	FALSE	FALSE	TRUE	FALSE
4	36754622	Smp_144970	Brazil	TRUE	FALSE	TRUE	FALSE	FALSE	TRUE	FALSE
4	36754630	Smp_144970	Brazil	TRUE	FALSE	TRUE	FALSE	FALSE	TRUE	FALSE
4	36756036	Smp_144970	Brazil	TRUE	FALSE	TRUE	FALSE	FALSE	TRUE	FALSE
4	36756048	Smp_144970	Brazil	TRUE	FALSE	TRUE	FALSE	FALSE	TRUE	FALSE
4	36756059	Smp_144970	Brazil	TRUE	FALSE	TRUE	FALSE	FALSE	TRUE	FALSE
4	36756069	Smp_144970	Brazil	TRUE	FALSE	TRUE	FALSE	FALSE	TRUE	FALSE
4	36756076	Smp_144970	Brazil	TRUE	FALSE	TRUE	FALSE	FALSE	TRUE	FALSE
4	36756092	Smp_144970	Brazil	TRUE	FALSE	TRUE	FALSE	FALSE	TRUE	FALSE
4	36756097	Smp_144970	Brazil	TRUE	FALSE	TRUE	FALSE	FALSE	TRUE	FALSE
4	36756098	Smp_144970	Brazil	TRUE	FALSE	TRUE	FALSE	FALSE	TRUE	FALSE
4	36756117	Smp_144970	Brazil	TRUE	FALSE	TRUE	FALSE	FALSE	TRUE	FALSE
4	36756137	Smp_144970	Brazil	FALSE	FALSE	TRUE	FALSE	FALSE	FALSE	FALSE
4	36756143	Smp_144970	Brazil	FALSE	FALSE	TRUE	FALSE	FALSE	FALSE	FALSE
4	36756149	Smp_144970	Brazil	FALSE	FALSE	TRUE	FALSE	FALSE	FALSE	FALSE
4	37594133	Smp_130840	Brazil	FALSE	TRUE	FALSE	FALSE	FALSE	TRUE	FALSE
4	37594142	Smp_130840	Brazil	FALSE	TRUE	FALSE	FALSE	FALSE	TRUE	FALSE
4	37594152	Smp_130840	Brazil	FALSE	TRUE	FALSE	FALSE	FALSE	TRUE	FALSE
4	37594167	Smp_130840	Brazil	FALSE	TRUE	FALSE	FALSE	FALSE	TRUE	FALSE
4	37594176	Smp_130840	Brazil	FALSE	TRUE	FALSE	FALSE	FALSE	TRUE	FALSE
4	37594190	Smp_130840	Brazil	FALSE	TRUE	FALSE	FALSE	FALSE	TRUE	FALSE
4	37594205	Smp_130840	Brazil	FALSE	TRUE	FALSE	FALSE	FALSE	TRUE	FALSE
4	37600521	Smp_130840	Brazil	FALSE	TRUE	FALSE	FALSE	FALSE	TRUE	FALSE
4	37600531	Smp_130840	Brazil	FALSE	TRUE	FALSE	FALSE	FALSE	TRUE	FALSE
4	37600542	Smp_130840	Brazil	FALSE	TRUE	FALSE	FALSE	FALSE	TRUE	FALSE
4	37600554	Smp_130840	Brazil	FALSE	TRUE	FALSE	FALSE	FALSE	TRUE	FALSE
4	37600556	Smp_130840	Brazil	FALSE	TRUE	FALSE	FALSE	FALSE	TRUE	FALSE
4	37600564	Smp_130840	Brazil	FALSE	TRUE	FALSE	FALSE	FALSE	TRUE	FALSE
4	37600571	Smp_130840	Brazil	FALSE	TRUE	FALSE	FALSE	FALSE	TRUE	FALSE
4	37600648	Smp_130840	Brazil	FALSE	TRUE	FALSE	FALSE	FALSE	TRUE	FALSE
4	37600649	Smp_130840	Brazil	FALSE	TRUE	FALSE	FALSE	FALSE	TRUE	FALSE
4	37600690	Smp_130840	Brazil	FALSE	TRUE	FALSE	FALSE	FALSE	TRUE	FALSE
4	37600738	Smp_130840	Brazil	FALSE	TRUE	FALSE	FALSE	FALSE	TRUE	FALSE
4	37600769	Smp_130840	Brazil	FALSE	TRUE	FALSE	FALSE	FALSE	TRUE	FALSE
4	37600773	Smp_130840	Brazil	FALSE	TRUE	FALSE	FALSE	FALSE	TRUE	FALSE
4	37600776	Smp_130840	Brazil	FALSE	TRUE	FALSE	FALSE	FALSE	TRUE	FALSE
4	37600791	Smp_130840	Brazil	FALSE	TRUE	FALSE	FALSE	FALSE	TRUE	FALSE
4	37605098	Smp_130840	Brazil	FALSE	FALSE	FALSE	FALSE	FALSE	TRUE	FALSE
4	37605108	Smp_130840	Brazil	FALSE	FALSE	FALSE	FALSE	FALSE	TRUE	FALSE
4	37605118	Smp_130840	Brazil	FALSE	FALSE	FALSE	FALSE	FALSE	TRUE	FALSE
4	37605128	Smp_130840	Brazil	FALSE	FALSE	FALSE	FALSE	FALSE	TRUE	FALSE
4	37605143	Smp_130840	Brazil	FALSE	FALSE	FALSE	FALSE	FALSE	TRUE	FALSE
4	37605151	Smp_130840	Brazil	FALSE	FALSE	FALSE	FALSE	FALSE	TRUE	FALSE
4	37605161	Smp_130840	Brazil	FALSE	FALSE	FALSE	FALSE	FALSE	TRUE	FALSE
4	37605163	Smp_130840	Brazil	FALSE	FALSE	FALSE	FALSE	FALSE	TRUE	FALSE
4	37609621	Smp_015900	Brazil	FALSE	TRUE	FALSE	FALSE	FALSE	TRUE	FALSE
4	37609653	Smp_015900	Brazil	FALSE	TRUE	FALSE	FALSE	FALSE	TRUE	FALSE
4	37609656	Smp_015900	Brazil	FALSE	TRUE	FALSE	FALSE	FALSE	TRUE	FALSE
4	37609704	Smp_015900	Brazil	FALSE	TRUE	FALSE	FALSE	FALSE	TRUE	FALSE
4	37609711	Smp_015900	Brazil	FALSE	TRUE	FALSE	FALSE	FALSE	TRUE	FALSE
4	37609722	Smp_015900	Brazil	FALSE	TRUE	FALSE	FALSE	FALSE	TRUE	FALSE
4	37609737	Smp_015900	Brazil	FALSE	TRUE	FALSE	FALSE	FALSE	TRUE	FALSE
4	37609747	Smp_015900	Brazil	FALSE	TRUE	FALSE	FALSE	FALSE	TRUE	FALSE
4	37609760	Smp_015900	Brazil	FALSE	TRUE	FALSE	FALSE	FALSE	TRUE	FALSE
4	37609783	Smp_015900	Brazil	FALSE	TRUE	FALSE	FALSE	FALSE	TRUE	FALSE
4	37612043	Smp_015900	Brazil	FALSE	TRUE	FALSE	FALSE	FALSE	TRUE	FALSE
4	37612088	Smp_015900	Brazil	FALSE	TRUE	FALSE	FALSE	FALSE	TRUE	FALSE
4	37612097	Smp_015900	Brazil	FALSE	TRUE	FALSE	FALSE	FALSE	TRUE	FALSE
4	37612107	Smp_015900	Brazil	FALSE	TRUE	FALSE	FALSE	FALSE	TRUE	FALSE
4	37612124	Smp_015900	Brazil	FALSE	TRUE	FALSE	FALSE	FALSE	TRUE	FALSE
4	37615680	Smp_015900	Brazil	FALSE	TRUE	FALSE	FALSE	FALSE	TRUE	FALSE
4	37615681	Smp_015900	Brazil	FALSE	TRUE	FALSE	FALSE	FALSE	TRUE	FALSE
4	37615692	Smp_015900	Brazil	FALSE	TRUE	FALSE	FALSE	FALSE	TRUE	FALSE
4	37615695	Smp_015900	Brazil	FALSE	TRUE	FALSE	FALSE	FALSE	TRUE	FALSE
4	37615704	Smp_015900	Brazil	FALSE	TRUE	FALSE	FALSE	FALSE	TRUE	FALSE
4	37615707	Smp_015900	Brazil	FALSE	TRUE	FALSE	FALSE	FALSE	TRUE	FALSE
4	37615715	Smp_015900	Brazil	FALSE	TRUE	FALSE	FALSE	FALSE	TRUE	FALSE
4	37615718	Smp_015900	Brazil	FALSE	TRUE	FALSE	FALSE	FALSE	TRUE	FALSE
4	37615725	Smp_015900	Brazil	FALSE	TRUE	FALSE	FALSE	FALSE	TRUE	FALSE
4	37615727	Smp_015900	Brazil	FALSE	TRUE	FALSE	FALSE	FALSE	TRUE	FALSE
4	37615728	Smp_015900	Brazil	FALSE	TRUE	FALSE	FALSE	FALSE	TRUE	FALSE
4	37615757	Smp_015900	Brazil	FALSE	TRUE	FALSE	FALSE	FALSE	TRUE	FALSE
4	37615762	Smp_015900	Brazil	FALSE	TRUE	FALSE	FALSE	FALSE	TRUE	FALSE
4	37615766	Smp_015900	Brazil	FALSE	TRUE	FALSE	FALSE	FALSE	TRUE	FALSE
4	37615792	Smp_015900	Brazil	FALSE	TRUE	FALSE	FALSE	FALSE	TRUE	FALSE
4	37615818	Smp_015900	Brazil	FALSE	TRUE	FALSE	FALSE	FALSE	TRUE	FALSE
4	37615825	Smp_015900	Brazil	FALSE	TRUE	FALSE	FALSE	FALSE	TRUE	FALSE
4	37615826	Smp_015900	Brazil	FALSE	TRUE	FALSE	FALSE	FALSE	TRUE	FALSE
4	37615842	Smp_015900	Brazil	FALSE	TRUE	FALSE	FALSE	FALSE	TRUE	FALSE
4	37615855	Smp_015900	Brazil	FALSE	TRUE	FALSE	FALSE	FALSE	TRUE	FALSE
4	37615915	Smp_015900	Brazil	FALSE	TRUE	FALSE	FALSE	FALSE	TRUE	FALSE
4	37615946	Smp_015900	Brazil	FALSE	TRUE	FALSE	FALSE	FALSE	TRUE	FALSE
4	37615973	Smp_015900	Brazil	FALSE	TRUE	FALSE	FALSE	FALSE	TRUE	FALSE
4	37615974	Smp_015900	Brazil	FALSE	TRUE	FALSE	FALSE	FALSE	TRUE	FALSE
4	37615975	Smp_015900	Brazil	FALSE	TRUE	FALSE	FALSE	FALSE	TRUE	FALSE
4	37616003	Smp_015900	Brazil	FALSE	TRUE	FALSE	FALSE	FALSE	TRUE	FALSE
4	37616004	Smp_015900	Brazil	FALSE	TRUE	FALSE	FALSE	FALSE	TRUE	FALSE
4	37616019	Smp_015900	Brazil	FALSE	TRUE	FALSE	FALSE	FALSE	TRUE	FALSE
4	37616021	Smp_015900	Brazil	FALSE	TRUE	FALSE	FALSE	FALSE	TRUE	FALSE
4	37616024	Smp_015900	Brazil	FALSE	TRUE	FALSE	FALSE	FALSE	TRUE	FALSE
4	37616026	Smp_015900	Brazil	FALSE	TRUE	FALSE	FALSE	FALSE	TRUE	FALSE
4	37616030	Smp_015900	Brazil	FALSE	TRUE	FALSE	FALSE	FALSE	TRUE	FALSE
4	37616046	Smp_015900	Brazil	FALSE	TRUE	FALSE	FALSE	FALSE	TRUE	FALSE
4	37616056	Smp_015900	Brazil	FALSE	TRUE	FALSE	FALSE	FALSE	TRUE	FALSE
4	37616058	Smp_015900	Brazil	FALSE	TRUE	FALSE	FALSE	FALSE	TRUE	FALSE
4	37616060	Smp_015900	Brazil	FALSE	TRUE	FALSE	FALSE	FALSE	TRUE	FALSE
4	37616070	Smp_015900	Brazil	FALSE	TRUE	FALSE	FALSE	FALSE	TRUE	FALSE
4	38071454	Smp_080110	Brazil	TRUE	FALSE	TRUE	FALSE	FALSE	TRUE	FALSE
4	38071466	Smp_080110	Brazil	TRUE	FALSE	TRUE	FALSE	FALSE	TRUE	FALSE
4	38071497	Smp_080110	Brazil	TRUE	FALSE	TRUE	FALSE	FALSE	TRUE	FALSE
4	38071504	Smp_080110	Brazil	TRUE	FALSE	TRUE	FALSE	FALSE	TRUE	FALSE
4	38071506	Smp_080110	Brazil	TRUE	FALSE	TRUE	FALSE	FALSE	TRUE	FALSE
4	38071507	Smp_080110	Brazil	TRUE	FALSE	TRUE	FALSE	FALSE	TRUE	FALSE
4	38074767	Smp_080110	Brazil	TRUE	FALSE	TRUE	FALSE	FALSE	TRUE	FALSE
4	38082659	Smp_080110	Brazil	TRUE	FALSE	TRUE	FALSE	FALSE	TRUE	FALSE
4	38082668	Smp_080110	Brazil	TRUE	FALSE	TRUE	FALSE	FALSE	TRUE	FALSE
4	38082673	Smp_080110	Brazil	TRUE	FALSE	TRUE	FALSE	FALSE	TRUE	FALSE
4	38082675	Smp_080110	Brazil	TRUE	FALSE	TRUE	FALSE	FALSE	TRUE	FALSE
4	38082677	Smp_080110	Brazil	TRUE	FALSE	TRUE	FALSE	FALSE	TRUE	FALSE
4	38082679	Smp_080110	Brazil	TRUE	FALSE	TRUE	FALSE	FALSE	TRUE	FALSE
4	38082723	Smp_080110	Brazil	TRUE	FALSE	TRUE	FALSE	FALSE	TRUE	FALSE
4	38082736	Smp_080110	Brazil	TRUE	FALSE	TRUE	FALSE	FALSE	TRUE	FALSE
4	38082782	Smp_080110	Brazil	TRUE	FALSE	TRUE	FALSE	FALSE	TRUE	FALSE
4	38082791	Smp_080110	Brazil	TRUE	FALSE	TRUE	FALSE	FALSE	TRUE	FALSE
4	38082799	Smp_080110	Brazil	TRUE	FALSE	TRUE	FALSE	FALSE	TRUE	FALSE
4	38090561	Smp_334370	Brazil	TRUE	FALSE	TRUE	FALSE	FALSE	TRUE	FALSE
4	40219387	Smp_334390	Brazil	TRUE	FALSE	TRUE	FALSE	FALSE	TRUE	FALSE
4	40221419	Smp_334390	Brazil	FALSE	FALSE	FALSE	FALSE	FALSE	TRUE	FALSE
4	40221504	Smp_334390	Brazil	FALSE	FALSE	FALSE	FALSE	FALSE	TRUE	FALSE
4	40221510	Smp_334390	Brazil	FALSE	FALSE	FALSE	FALSE	FALSE	TRUE	FALSE
4	40223396	Smp_334390	Brazil	FALSE	FALSE	FALSE	FALSE	FALSE	TRUE	FALSE
4	40223440	Smp_334390	Brazil	FALSE	FALSE	FALSE	FALSE	FALSE	TRUE	FALSE
4	40226197	Smp_334390	Brazil	FALSE	FALSE	FALSE	FALSE	FALSE	TRUE	FALSE
4	40226240	Smp_334390	Brazil	FALSE	FALSE	FALSE	FALSE	FALSE	TRUE	FALSE
4	40226285	Smp_334390	Brazil	FALSE	FALSE	FALSE	FALSE	FALSE	TRUE	FALSE
4	40226287	Smp_334390	Brazil	FALSE	FALSE	FALSE	FALSE	FALSE	TRUE	FALSE
4	40227623	Smp_334390	Brazil	FALSE	FALSE	FALSE	FALSE	FALSE	TRUE	FALSE
4	40227643	Smp_334390	Brazil	FALSE	FALSE	FALSE	FALSE	FALSE	TRUE	FALSE
4	40227654	Smp_334390	Brazil	FALSE	FALSE	FALSE	FALSE	FALSE	TRUE	FALSE
4	40227674	Smp_334390	Brazil	FALSE	FALSE	FALSE	FALSE	FALSE	TRUE	FALSE
4	40227715	Smp_334390	Brazil	FALSE	FALSE	FALSE	FALSE	FALSE	TRUE	FALSE
4	40228823	Smp_334390	Brazil	FALSE	FALSE	FALSE	FALSE	FALSE	TRUE	FALSE
4	40228842	Smp_334390	Brazil	FALSE	FALSE	FALSE	FALSE	FALSE	TRUE	FALSE
4	40228847	Smp_334390	Brazil	FALSE	FALSE	FALSE	FALSE	FALSE	TRUE	FALSE
4	40229057	Smp_334390	Brazil	FALSE	FALSE	FALSE	FALSE	FALSE	TRUE	FALSE
4	40229076	Smp_334390	Brazil	FALSE	FALSE	FALSE	FALSE	FALSE	TRUE	FALSE
4	40234042	Smp_334390	Brazil	FALSE	FALSE	FALSE	FALSE	FALSE	TRUE	FALSE
4	40234058	Smp_334390	Brazil	FALSE	FALSE	FALSE	FALSE	FALSE	TRUE	FALSE
4	40234095	Smp_334390	Brazil	FALSE	FALSE	FALSE	FALSE	FALSE	TRUE	FALSE
4	40234098	Smp_334390	Brazil	FALSE	FALSE	FALSE	FALSE	FALSE	TRUE	FALSE
4	40238783	Smp_334390	Brazil	FALSE	FALSE	FALSE	FALSE	FALSE	TRUE	FALSE
4	40238795	Smp_334390	Brazil	FALSE	FALSE	FALSE	FALSE	FALSE	TRUE	FALSE
4	40238798	Smp_334390	Brazil	FALSE	FALSE	FALSE	FALSE	FALSE	TRUE	FALSE
4	40238801	Smp_334390	Brazil	FALSE	FALSE	FALSE	FALSE	FALSE	TRUE	FALSE
4	40238810	Smp_334390	Brazil	FALSE	FALSE	FALSE	FALSE	FALSE	TRUE	FALSE
4	40238854	Smp_334390	Brazil	FALSE	FALSE	FALSE	FALSE	FALSE	TRUE	FALSE
4	40238864	Smp_334390	Brazil	FALSE	FALSE	FALSE	FALSE	FALSE	TRUE	FALSE
4	40244672	Smp_334390	Brazil	FALSE	FALSE	FALSE	FALSE	FALSE	TRUE	FALSE
4	40244695	Smp_334390	Brazil	FALSE	FALSE	FALSE	FALSE	FALSE	TRUE	FALSE
4	40244697	Smp_334390	Brazil	FALSE	FALSE	FALSE	FALSE	FALSE	TRUE	FALSE
4	40244707	Smp_334390	Brazil	FALSE	FALSE	FALSE	FALSE	FALSE	TRUE	FALSE
4	40244722	Smp_334390	Brazil	FALSE	FALSE	FALSE	FALSE	FALSE	TRUE	FALSE
4	40244727	Smp_334390	Brazil	FALSE	FALSE	FALSE	FALSE	FALSE	TRUE	FALSE
4	40244730	Smp_334390	Brazil	FALSE	FALSE	FALSE	FALSE	FALSE	TRUE	FALSE
4	40247897	Smp_334390	Brazil	FALSE	FALSE	FALSE	FALSE	FALSE	TRUE	FALSE
4	40253155	Smp_334390	Brazil	FALSE	FALSE	FALSE	FALSE	FALSE	TRUE	FALSE
4	40253186	Smp_334390	Brazil	FALSE	FALSE	FALSE	FALSE	FALSE	TRUE	FALSE
4	40253197	Smp_334390	Brazil	FALSE	FALSE	FALSE	FALSE	FALSE	TRUE	FALSE
4	40254660	Smp_334390	Brazil	FALSE	FALSE	FALSE	FALSE	FALSE	TRUE	FALSE
4	40254661	Smp_334390	Brazil	FALSE	FALSE	FALSE	FALSE	FALSE	TRUE	FALSE
4	40255195	Smp_334390	Brazil	FALSE	FALSE	FALSE	FALSE	FALSE	TRUE	FALSE
4	40255209	Smp_334390	Brazil	FALSE	FALSE	FALSE	FALSE	FALSE	TRUE	FALSE
4	40255241	Smp_334390	Brazil	FALSE	FALSE	FALSE	FALSE	FALSE	TRUE	FALSE
4	40255259	Smp_334390	Brazil	FALSE	FALSE	FALSE	FALSE	FALSE	TRUE	FALSE
4	40255269	Smp_334390	Brazil	FALSE	FALSE	FALSE	FALSE	FALSE	TRUE	FALSE
4	40255271	Smp_334390	Brazil	FALSE	FALSE	FALSE	FALSE	FALSE	TRUE	FALSE
4	40255278	Smp_334390	Brazil	FALSE	FALSE	FALSE	FALSE	FALSE	TRUE	FALSE
4	40255287	Smp_334390	Brazil	FALSE	FALSE	FALSE	FALSE	FALSE	TRUE	FALSE
4	40255310	Smp_334390	Brazil	FALSE	FALSE	FALSE	FALSE	FALSE	TRUE	FALSE
4	40255318	Smp_334390	Brazil	FALSE	FALSE	FALSE	FALSE	FALSE	TRUE	FALSE
4	40255326	Smp_334390	Brazil	FALSE	FALSE	FALSE	FALSE	FALSE	TRUE	FALSE
4	40255343	Smp_334390	Brazil	FALSE	FALSE	FALSE	FALSE	FALSE	TRUE	FALSE
4	40255386	Smp_334390	Brazil	FALSE	FALSE	FALSE	FALSE	FALSE	TRUE	FALSE
4	40255410	Smp_334390	Brazil	FALSE	FALSE	FALSE	FALSE	FALSE	TRUE	FALSE
4	40255419	Smp_334390	Brazil	FALSE	FALSE	FALSE	FALSE	FALSE	TRUE	FALSE
4	40255422	Smp_334390	Brazil	FALSE	FALSE	FALSE	FALSE	FALSE	TRUE	FALSE
4	40257383	Smp_334390	Brazil	FALSE	FALSE	FALSE	FALSE	FALSE	TRUE	FALSE
4	40257400	Smp_334390	Brazil	FALSE	FALSE	FALSE	FALSE	FALSE	TRUE	FALSE
4	40257421	Smp_334390	Brazil	FALSE	FALSE	FALSE	FALSE	FALSE	TRUE	FALSE
4	40257429	Smp_334390	Brazil	FALSE	FALSE	FALSE	FALSE	FALSE	TRUE	FALSE
4	40257433	Smp_334390	Brazil	FALSE	FALSE	FALSE	FALSE	FALSE	TRUE	FALSE
4	40257440	Smp_334390	Brazil	FALSE	FALSE	FALSE	FALSE	FALSE	TRUE	FALSE
4	40257483	Smp_334390	Brazil	FALSE	FALSE	FALSE	FALSE	FALSE	TRUE	FALSE
4	40257777	Smp_334390	Brazil	FALSE	FALSE	FALSE	FALSE	FALSE	TRUE	FALSE
4	40257828	Smp_334390	Brazil	FALSE	FALSE	FALSE	FALSE	FALSE	TRUE	FALSE
4	40257856	Smp_334390	Brazil	FALSE	FALSE	FALSE	FALSE	FALSE	TRUE	FALSE
4	40259873	Smp_334390	Brazil	FALSE	FALSE	FALSE	FALSE	FALSE	TRUE	FALSE
4	40259897	Smp_334390	Brazil	FALSE	FALSE	FALSE	FALSE	FALSE	TRUE	FALSE
4	40259915	Smp_334390	Brazil	FALSE	FALSE	FALSE	FALSE	FALSE	TRUE	FALSE
4	40259942	Smp_334390	Brazil	FALSE	FALSE	FALSE	FALSE	FALSE	TRUE	FALSE
4	40259945	Smp_334390	Brazil	FALSE	FALSE	FALSE	FALSE	FALSE	TRUE	FALSE
4	40259965	Smp_334390	Brazil	FALSE	FALSE	FALSE	FALSE	FALSE	TRUE	FALSE
4	40259976	Smp_334390	Brazil	FALSE	FALSE	FALSE	FALSE	FALSE	TRUE	FALSE
4	40259981	Smp_334390	Brazil	FALSE	FALSE	FALSE	FALSE	FALSE	TRUE	FALSE
4	40259984	Smp_334390	Brazil	FALSE	FALSE	FALSE	FALSE	FALSE	TRUE	FALSE
4	40259995	Smp_334390	Brazil	FALSE	FALSE	FALSE	FALSE	FALSE	TRUE	FALSE
4	40259998	Smp_334390	Brazil	FALSE	FALSE	FALSE	FALSE	FALSE	TRUE	FALSE
4	40260025	Smp_334390	Brazil	FALSE	FALSE	FALSE	FALSE	FALSE	TRUE	FALSE
4	40260032	Smp_334390	Brazil	FALSE	FALSE	FALSE	FALSE	FALSE	TRUE	FALSE
4	40260036	Smp_334390	Brazil	FALSE	FALSE	FALSE	FALSE	FALSE	TRUE	FALSE
4	40260042	Smp_334390	Brazil	FALSE	FALSE	FALSE	FALSE	FALSE	TRUE	FALSE
4	40260048	Smp_334390	Brazil	FALSE	FALSE	FALSE	FALSE	FALSE	TRUE	FALSE
4	40260051	Smp_334390	Brazil	FALSE	FALSE	FALSE	FALSE	FALSE	TRUE	FALSE
4	40264817	Smp_334390	Brazil	FALSE	FALSE	FALSE	FALSE	FALSE	TRUE	FALSE
4	40264833	Smp_334390	Brazil	FALSE	FALSE	FALSE	FALSE	FALSE	TRUE	FALSE
4	40264852	Smp_334390	Brazil	FALSE	FALSE	FALSE	FALSE	FALSE	TRUE	FALSE
4	40264866	Smp_334390	Brazil	FALSE	FALSE	FALSE	FALSE	FALSE	TRUE	FALSE
4	40264890	Smp_334390	Brazil	FALSE	FALSE	FALSE	FALSE	FALSE	TRUE	FALSE
4	40264902	Smp_334390	Brazil	FALSE	FALSE	FALSE	FALSE	FALSE	TRUE	FALSE
4	40264914	Smp_334390	Brazil	FALSE	FALSE	FALSE	FALSE	FALSE	TRUE	FALSE
4	40264937	Smp_334390	Brazil	FALSE	FALSE	FALSE	FALSE	FALSE	TRUE	FALSE
4	40264938	Smp_334390	Brazil	FALSE	FALSE	FALSE	FALSE	FALSE	TRUE	FALSE
4	40264953	Smp_334390	Brazil	FALSE	FALSE	FALSE	FALSE	FALSE	TRUE	FALSE
4	40266533	Smp_334390	Brazil	FALSE	FALSE	FALSE	FALSE	FALSE	TRUE	FALSE
4	40266560	Smp_334390	Brazil	FALSE	FALSE	FALSE	FALSE	FALSE	TRUE	FALSE
4	40268923	Smp_334390	Brazil	FALSE	FALSE	FALSE	FALSE	FALSE	TRUE	FALSE
4	40268927	Smp_334390	Brazil	FALSE	FALSE	FALSE	FALSE	FALSE	TRUE	FALSE
4	40268928	Smp_334390	Brazil	FALSE	FALSE	FALSE	FALSE	FALSE	TRUE	FALSE
4	40268931	Smp_334390	Brazil	FALSE	FALSE	FALSE	FALSE	FALSE	TRUE	FALSE
4	40268948	Smp_334390	Brazil	FALSE	FALSE	FALSE	FALSE	FALSE	TRUE	FALSE
4	40268951	Smp_334390	Brazil	FALSE	FALSE	FALSE	FALSE	FALSE	TRUE	FALSE
4	40268962	Smp_334390	Brazil	FALSE	FALSE	FALSE	FALSE	FALSE	TRUE	FALSE
4	40269004	Smp_334390	Brazil	FALSE	FALSE	FALSE	FALSE	FALSE	TRUE	FALSE
4	40269009	Smp_334390	Brazil	FALSE	FALSE	FALSE	FALSE	FALSE	TRUE	FALSE
4	40271640	Smp_334390	Brazil	FALSE	FALSE	FALSE	FALSE	FALSE	TRUE	FALSE
4	40271656	Smp_334390	Brazil	FALSE	FALSE	FALSE	FALSE	FALSE	TRUE	FALSE
4	40271658	Smp_334390	Brazil	FALSE	FALSE	FALSE	FALSE	FALSE	TRUE	FALSE
4	40271685	Smp_334390	Brazil	FALSE	FALSE	FALSE	FALSE	FALSE	TRUE	FALSE
4	40271705	Smp_334390	Brazil	FALSE	FALSE	FALSE	FALSE	FALSE	TRUE	FALSE
4	40271708	Smp_334390	Brazil	FALSE	FALSE	FALSE	FALSE	FALSE	TRUE	FALSE
4	40271720	Smp_334390	Brazil	FALSE	FALSE	FALSE	FALSE	FALSE	TRUE	FALSE
4	40271732	Smp_334390	Brazil	FALSE	FALSE	FALSE	FALSE	FALSE	TRUE	FALSE
4	40271741	Smp_334390	Brazil	FALSE	FALSE	FALSE	FALSE	FALSE	TRUE	FALSE
4	40271747	Smp_334390	Brazil	FALSE	FALSE	FALSE	FALSE	FALSE	TRUE	FALSE
4	40271748	Smp_334390	Brazil	FALSE	FALSE	FALSE	FALSE	FALSE	TRUE	FALSE
4	40271750	Smp_334390	Brazil	FALSE	FALSE	FALSE	FALSE	FALSE	TRUE	FALSE
4	40271753	Smp_334390	Brazil	FALSE	FALSE	FALSE	FALSE	FALSE	TRUE	FALSE
4	40271766	Smp_334390	Brazil	FALSE	FALSE	FALSE	FALSE	FALSE	TRUE	FALSE
4	40271771	Smp_334390	Brazil	FALSE	FALSE	FALSE	FALSE	FALSE	TRUE	FALSE
4	40271801	Smp_334390	Brazil	FALSE	FALSE	FALSE	FALSE	FALSE	TRUE	FALSE
4	40271806	Smp_334390	Brazil	FALSE	FALSE	FALSE	FALSE	FALSE	TRUE	FALSE
4	40271813	Smp_334390	Brazil	FALSE	FALSE	FALSE	FALSE	FALSE	TRUE	FALSE
4	40271816	Smp_334390	Brazil	FALSE	FALSE	FALSE	FALSE	FALSE	TRUE	FALSE
4	40271843	Smp_334390	Brazil	FALSE	FALSE	FALSE	FALSE	FALSE	TRUE	FALSE
4	40271852	Smp_334390	Brazil	FALSE	FALSE	FALSE	FALSE	FALSE	TRUE	FALSE
4	40271864	Smp_334390	Brazil	FALSE	FALSE	FALSE	FALSE	FALSE	TRUE	FALSE
4	40271871	Smp_334390	Brazil	FALSE	FALSE	FALSE	FALSE	FALSE	TRUE	FALSE
4	40271886	Smp_334390	Brazil	FALSE	FALSE	FALSE	FALSE	FALSE	TRUE	FALSE
4	40271899	Smp_334390	Brazil	FALSE	FALSE	FALSE	FALSE	FALSE	TRUE	FALSE
4	40271910	Smp_334390	Brazil	FALSE	FALSE	FALSE	FALSE	FALSE	TRUE	FALSE
4	40271936	Smp_334390	Brazil	FALSE	FALSE	FALSE	FALSE	FALSE	TRUE	FALSE
4	40271945	Smp_334390	Brazil	FALSE	FALSE	FALSE	FALSE	FALSE	TRUE	FALSE
4	40271946	Smp_334390	Brazil	FALSE	FALSE	FALSE	FALSE	FALSE	TRUE	FALSE
4	40271975	Smp_334390	Brazil	FALSE	FALSE	FALSE	FALSE	FALSE	TRUE	FALSE
4	40272013	Smp_334390	Brazil	FALSE	FALSE	FALSE	FALSE	FALSE	TRUE	FALSE
4	40272026	Smp_334390	Brazil	FALSE	FALSE	FALSE	FALSE	FALSE	TRUE	FALSE
4	40276550	Smp_334390	Brazil	FALSE	FALSE	FALSE	FALSE	FALSE	TRUE	FALSE
4	40276610	Smp_334390	Brazil	FALSE	FALSE	FALSE	FALSE	FALSE	TRUE	FALSE
4	40276617	Smp_334390	Brazil	FALSE	FALSE	FALSE	FALSE	FALSE	TRUE	FALSE
4	40276632	Smp_334390	Brazil	FALSE	FALSE	FALSE	FALSE	FALSE	TRUE	FALSE
4	40278230	Smp_334390	Brazil	FALSE	FALSE	FALSE	FALSE	FALSE	TRUE	FALSE
4	40278243	Smp_334390	Brazil	FALSE	FALSE	FALSE	FALSE	FALSE	TRUE	FALSE
4	40278251	Smp_334390	Brazil	FALSE	FALSE	FALSE	FALSE	FALSE	TRUE	FALSE
4	40278275	Smp_334390	Brazil	FALSE	FALSE	FALSE	FALSE	FALSE	TRUE	FALSE
4	40278304	Smp_334390	Brazil	FALSE	FALSE	FALSE	FALSE	FALSE	TRUE	FALSE
4	40288567	Smp_334390	Brazil	TRUE	FALSE	TRUE	FALSE	FALSE	TRUE	FALSE
4	40288572	Smp_334390	Brazil	TRUE	FALSE	TRUE	FALSE	FALSE	TRUE	FALSE
4	40288596	Smp_334390	Brazil	TRUE	FALSE	TRUE	FALSE	FALSE	TRUE	FALSE
4	40288611	Smp_334390	Brazil	TRUE	FALSE	TRUE	FALSE	FALSE	TRUE	FALSE
4	40288658	Smp_334390	Brazil	TRUE	FALSE	TRUE	FALSE	FALSE	TRUE	FALSE
4	40288669	Smp_334390	Brazil	TRUE	FALSE	TRUE	FALSE	FALSE	TRUE	FALSE
4	40290093	Smp_334390	Brazil	TRUE	FALSE	TRUE	FALSE	FALSE	TRUE	FALSE
4	40290118	Smp_334390	Brazil	TRUE	FALSE	TRUE	FALSE	FALSE	TRUE	FALSE
4	40290163	Smp_334390	Brazil	TRUE	FALSE	TRUE	FALSE	FALSE	TRUE	FALSE
4	40290207	Smp_334390	Brazil	TRUE	FALSE	TRUE	FALSE	FALSE	TRUE	FALSE
4	40290233	Smp_334390	Brazil	TRUE	FALSE	TRUE	FALSE	FALSE	TRUE	FALSE
4	40290243	Smp_334390	Brazil	TRUE	FALSE	TRUE	FALSE	FALSE	TRUE	FALSE
4	40290263	Smp_334390	Brazil	TRUE	FALSE	TRUE	FALSE	FALSE	TRUE	FALSE
4	40290268	Smp_334390	Brazil	TRUE	FALSE	TRUE	FALSE	FALSE	TRUE	FALSE
4	40290276	Smp_334390	Brazil	TRUE	FALSE	TRUE	FALSE	FALSE	TRUE	FALSE
4	40290322	Smp_334390	Brazil	TRUE	FALSE	TRUE	FALSE	FALSE	TRUE	FALSE
4	40290334	Smp_334390	Brazil	TRUE	FALSE	TRUE	FALSE	FALSE	TRUE	FALSE
4	40290348	Smp_334390	Brazil	TRUE	FALSE	TRUE	FALSE	FALSE	TRUE	FALSE
4	40290349	Smp_334390	Brazil	TRUE	FALSE	TRUE	FALSE	FALSE	TRUE	FALSE
4	40290364	Smp_334390	Brazil	TRUE	FALSE	TRUE	FALSE	FALSE	TRUE	FALSE
4	40290385	Smp_334390	Brazil	TRUE	FALSE	TRUE	FALSE	FALSE	TRUE	FALSE
4	40290413	Smp_334390	Brazil	TRUE	FALSE	TRUE	FALSE	FALSE	TRUE	FALSE
4	40290417	Smp_334390	Brazil	TRUE	FALSE	TRUE	FALSE	FALSE	TRUE	FALSE
4	40290420	Smp_334390	Brazil	TRUE	FALSE	TRUE	FALSE	FALSE	TRUE	FALSE
4	40290423	Smp_334390	Brazil	TRUE	FALSE	TRUE	FALSE	FALSE	TRUE	FALSE
4	40290424	Smp_334390	Brazil	TRUE	FALSE	TRUE	FALSE	FALSE	TRUE	FALSE
4	40290430	Smp_334390	Brazil	TRUE	FALSE	TRUE	FALSE	FALSE	TRUE	FALSE
4	40290436	Smp_334390	Brazil	TRUE	FALSE	TRUE	FALSE	FALSE	TRUE	FALSE
4	40290438	Smp_334390	Brazil	TRUE	FALSE	TRUE	FALSE	FALSE	TRUE	FALSE
4	40290442	Smp_334390	Brazil	TRUE	FALSE	TRUE	FALSE	FALSE	TRUE	FALSE
4	40291192	Smp_334390	Brazil	TRUE	FALSE	TRUE	FALSE	FALSE	TRUE	FALSE
4	40291224	Smp_334390	Brazil	TRUE	FALSE	TRUE	FALSE	FALSE	TRUE	FALSE
4	40291257	Smp_334390	Brazil	TRUE	FALSE	TRUE	FALSE	FALSE	TRUE	FALSE
4	40291357	Smp_334390	Brazil	TRUE	FALSE	TRUE	FALSE	FALSE	TRUE	FALSE
4	40291384	Smp_334390	Brazil	TRUE	FALSE	TRUE	FALSE	FALSE	TRUE	FALSE
4	40291386	Smp_334390	Brazil	TRUE	FALSE	TRUE	FALSE	FALSE	TRUE	FALSE
4	40292897	Smp_334390	Brazil	TRUE	FALSE	TRUE	FALSE	FALSE	TRUE	FALSE
4	40292924	Smp_334390	Brazil	TRUE	FALSE	TRUE	FALSE	FALSE	TRUE	FALSE
4	40292946	Smp_334390	Brazil	TRUE	FALSE	TRUE	FALSE	FALSE	TRUE	FALSE
4	40295523	Smp_334390	Brazil	TRUE	FALSE	TRUE	FALSE	FALSE	TRUE	FALSE
4	40295568	Smp_334390	Brazil	TRUE	FALSE	TRUE	FALSE	FALSE	TRUE	FALSE
4	40300627	Smp_334390	Brazil	TRUE	FALSE	TRUE	FALSE	FALSE	TRUE	FALSE
4	40300636	Smp_334390	Brazil	TRUE	FALSE	TRUE	FALSE	FALSE	TRUE	FALSE
4	40300638	Smp_334390	Brazil	TRUE	FALSE	TRUE	FALSE	FALSE	TRUE	FALSE
4	40300641	Smp_334390	Brazil	TRUE	FALSE	TRUE	FALSE	FALSE	TRUE	FALSE
4	40300644	Smp_334390	Brazil	TRUE	FALSE	TRUE	FALSE	FALSE	TRUE	FALSE
4	40300650	Smp_334390	Brazil	TRUE	FALSE	TRUE	FALSE	FALSE	TRUE	FALSE
4	40300685	Smp_334390	Brazil	TRUE	FALSE	TRUE	FALSE	FALSE	TRUE	FALSE
4	40300690	Smp_334390	Brazil	TRUE	FALSE	TRUE	FALSE	FALSE	TRUE	FALSE
4	40300701	Smp_334390	Brazil	TRUE	FALSE	TRUE	FALSE	FALSE	TRUE	FALSE
4	40300710	Smp_334390	Brazil	TRUE	FALSE	TRUE	FALSE	FALSE	TRUE	FALSE
4	40300713	Smp_334390	Brazil	TRUE	FALSE	TRUE	FALSE	FALSE	TRUE	FALSE
4	40300715	Smp_334390	Brazil	TRUE	FALSE	TRUE	FALSE	FALSE	TRUE	FALSE
4	40300731	Smp_334390	Brazil	TRUE	FALSE	TRUE	FALSE	FALSE	TRUE	FALSE
4	40300734	Smp_334390	Brazil	TRUE	FALSE	TRUE	FALSE	FALSE	TRUE	FALSE
4	40300742	Smp_334390	Brazil	TRUE	FALSE	TRUE	FALSE	FALSE	TRUE	FALSE
4	40300743	Smp_334390	Brazil	TRUE	FALSE	TRUE	FALSE	FALSE	TRUE	FALSE
4	40300764	Smp_334390	Brazil	TRUE	FALSE	TRUE	FALSE	FALSE	TRUE	FALSE
4	40300777	Smp_334390	Brazil	TRUE	FALSE	TRUE	FALSE	FALSE	TRUE	FALSE
4	40300779	Smp_334390	Brazil	TRUE	FALSE	TRUE	FALSE	FALSE	TRUE	FALSE
4	40300810	Smp_334390	Brazil	TRUE	FALSE	TRUE	FALSE	FALSE	TRUE	FALSE
4	40300815	Smp_334390	Brazil	TRUE	FALSE	TRUE	FALSE	FALSE	TRUE	FALSE
4	40300891	Smp_334390	Brazil	TRUE	FALSE	TRUE	FALSE	FALSE	TRUE	FALSE
4	40300908	Smp_334390	Brazil	TRUE	FALSE	TRUE	FALSE	FALSE	TRUE	FALSE
4	40300933	Smp_334390	Brazil	TRUE	FALSE	TRUE	FALSE	FALSE	TRUE	FALSE
4	40309598	Smp_334390	Brazil	TRUE	FALSE	TRUE	FALSE	FALSE	TRUE	FALSE
4	40309637	Smp_334390	Brazil	TRUE	FALSE	TRUE	FALSE	FALSE	TRUE	FALSE
4	40309659	Smp_334390	Brazil	TRUE	FALSE	TRUE	FALSE	FALSE	TRUE	FALSE
4	40309705	Smp_334390	Brazil	TRUE	FALSE	TRUE	FALSE	FALSE	TRUE	FALSE
4	40309738	Smp_334390	Brazil	TRUE	FALSE	TRUE	FALSE	FALSE	TRUE	FALSE
4	40309740	Smp_334390	Brazil	TRUE	FALSE	TRUE	FALSE	FALSE	TRUE	FALSE
4	40309756	Smp_334390	Brazil	TRUE	FALSE	TRUE	FALSE	FALSE	TRUE	FALSE
4	40309770	Smp_334390	Brazil	TRUE	FALSE	TRUE	FALSE	FALSE	TRUE	FALSE
4	40309776	Smp_334390	Brazil	TRUE	FALSE	TRUE	FALSE	FALSE	TRUE	FALSE
4	40309804	Smp_334390	Brazil	TRUE	FALSE	TRUE	FALSE	FALSE	TRUE	FALSE
4	40311718	Smp_334390	Brazil	FALSE	FALSE	FALSE	FALSE	FALSE	TRUE	FALSE
4	40311719	Smp_334390	Brazil	FALSE	FALSE	FALSE	FALSE	FALSE	TRUE	FALSE
4	40311720	Smp_334390	Brazil	FALSE	FALSE	FALSE	FALSE	FALSE	TRUE	FALSE
4	40311726	Smp_334390	Brazil	TRUE	FALSE	TRUE	FALSE	FALSE	TRUE	FALSE
4	40311730	Smp_334390	Brazil	TRUE	FALSE	TRUE	FALSE	FALSE	TRUE	FALSE
4	40311738	Smp_334390	Brazil	TRUE	FALSE	TRUE	FALSE	FALSE	TRUE	FALSE
4	40311756	Smp_334390	Brazil	TRUE	FALSE	TRUE	FALSE	FALSE	TRUE	FALSE
4	40313650	Smp_334390	Brazil	FALSE	FALSE	TRUE	FALSE	FALSE	TRUE	FALSE
4	40313658	Smp_334390	Brazil	TRUE	FALSE	TRUE	FALSE	FALSE	TRUE	FALSE
4	40313663	Smp_334390	Brazil	TRUE	FALSE	TRUE	FALSE	FALSE	TRUE	FALSE
4	40313734	Smp_334390	Brazil	TRUE	FALSE	TRUE	FALSE	FALSE	TRUE	FALSE
4	40313742	Smp_334390	Brazil	TRUE	FALSE	TRUE	FALSE	FALSE	TRUE	FALSE
4	40313745	Smp_334390	Brazil	TRUE	FALSE	TRUE	FALSE	FALSE	TRUE	FALSE
4	40313748	Smp_334390	Brazil	TRUE	FALSE	TRUE	FALSE	FALSE	TRUE	FALSE
4	40313764	Smp_334390	Brazil	TRUE	FALSE	TRUE	FALSE	FALSE	TRUE	FALSE
4	40313770	Smp_334390	Brazil	TRUE	FALSE	TRUE	FALSE	FALSE	TRUE	FALSE
4	40313781	Smp_334390	Brazil	TRUE	FALSE	TRUE	FALSE	FALSE	TRUE	FALSE
4	40313816	Smp_334390	Brazil	TRUE	FALSE	TRUE	FALSE	FALSE	TRUE	FALSE
4	40313824	Smp_334390	Brazil	TRUE	FALSE	TRUE	FALSE	FALSE	TRUE	FALSE
4	40313833	Smp_334390	Brazil	TRUE	FALSE	TRUE	FALSE	FALSE	TRUE	FALSE
4	40313838	Smp_334390	Brazil	TRUE	FALSE	TRUE	FALSE	FALSE	TRUE	FALSE
4	40313862	Smp_334390	Brazil	TRUE	FALSE	TRUE	FALSE	FALSE	TRUE	FALSE
4	40313879	Smp_334390	Brazil	TRUE	FALSE	TRUE	FALSE	FALSE	TRUE	FALSE
4	40313904	Smp_334390	Brazil	TRUE	FALSE	TRUE	FALSE	FALSE	TRUE	FALSE
4	40313909	Smp_334390	Brazil	TRUE	FALSE	TRUE	FALSE	FALSE	TRUE	FALSE
4	40313913	Smp_334390	Brazil	TRUE	FALSE	TRUE	FALSE	FALSE	TRUE	FALSE
4	40313918	Smp_334390	Brazil	TRUE	FALSE	TRUE	FALSE	FALSE	TRUE	FALSE
4	40313940	Smp_334390	Brazil	TRUE	FALSE	TRUE	FALSE	FALSE	TRUE	FALSE
4	40313948	Smp_334390	Brazil	TRUE	FALSE	TRUE	FALSE	FALSE	TRUE	FALSE
4	40313952	Smp_334390	Brazil	TRUE	FALSE	TRUE	FALSE	FALSE	TRUE	FALSE
4	40313970	Smp_334390	Brazil	TRUE	FALSE	TRUE	FALSE	FALSE	TRUE	FALSE
4	40314003	Smp_334390	Brazil	TRUE	FALSE	TRUE	FALSE	FALSE	TRUE	FALSE
4	40314006	Smp_334390	Brazil	TRUE	FALSE	TRUE	FALSE	FALSE	TRUE	FALSE
4	40314018	Smp_334390	Brazil	TRUE	FALSE	TRUE	FALSE	FALSE	TRUE	FALSE
4	40314028	Smp_334390	Brazil	TRUE	FALSE	TRUE	FALSE	FALSE	TRUE	FALSE
4	40314034	Smp_334390	Brazil	TRUE	FALSE	TRUE	FALSE	FALSE	TRUE	FALSE
4	40314054	Smp_334390	Brazil	TRUE	FALSE	TRUE	FALSE	FALSE	TRUE	FALSE
4	40314061	Smp_334390	Brazil	TRUE	FALSE	TRUE	FALSE	FALSE	TRUE	FALSE
4	40314063	Smp_334390	Brazil	TRUE	FALSE	TRUE	FALSE	FALSE	TRUE	FALSE
4	40314064	Smp_334390	Brazil	TRUE	FALSE	TRUE	FALSE	FALSE	TRUE	FALSE
4	40314068	Smp_334390	Brazil	TRUE	FALSE	TRUE	FALSE	FALSE	TRUE	FALSE
4	40317222	Smp_334390	Brazil	TRUE	FALSE	TRUE	FALSE	FALSE	TRUE	FALSE
4	40317229	Smp_334390	Brazil	TRUE	FALSE	TRUE	FALSE	FALSE	TRUE	FALSE
4	40317254	Smp_334390	Brazil	TRUE	FALSE	TRUE	FALSE	FALSE	TRUE	FALSE
4	40317272	Smp_334390	Brazil	TRUE	FALSE	TRUE	FALSE	FALSE	TRUE	FALSE
4	40317293	Smp_334390	Brazil	TRUE	FALSE	TRUE	FALSE	FALSE	TRUE	FALSE
4	40317305	Smp_334390	Brazil	TRUE	FALSE	TRUE	FALSE	FALSE	TRUE	FALSE
4	40317509	Smp_334390	Brazil	TRUE	FALSE	TRUE	FALSE	FALSE	TRUE	FALSE
4	40317539	Smp_334390	Brazil	TRUE	FALSE	TRUE	FALSE	FALSE	TRUE	FALSE
4	40317542	Smp_334390	Brazil	TRUE	FALSE	TRUE	FALSE	FALSE	TRUE	FALSE
4	40317563	Smp_334390	Brazil	TRUE	FALSE	TRUE	FALSE	FALSE	TRUE	FALSE
4	40317722	Smp_334390	Brazil	TRUE	FALSE	TRUE	FALSE	FALSE	TRUE	FALSE
4	40317723	Smp_334390	Brazil	TRUE	FALSE	TRUE	FALSE	FALSE	TRUE	FALSE
4	40317729	Smp_334390	Brazil	TRUE	FALSE	TRUE	FALSE	FALSE	TRUE	FALSE
4	40317738	Smp_334390	Brazil	TRUE	FALSE	TRUE	FALSE	FALSE	TRUE	FALSE
4	40317757	Smp_334390	Brazil	TRUE	FALSE	TRUE	FALSE	FALSE	TRUE	FALSE
4	40317777	Smp_334390	Brazil	TRUE	FALSE	TRUE	FALSE	FALSE	TRUE	FALSE
4	40317817	Smp_334390	Brazil	FALSE	FALSE	TRUE	FALSE	FALSE	TRUE	FALSE
4	40317847	Smp_334390	Brazil	FALSE	FALSE	TRUE	FALSE	FALSE	TRUE	FALSE
4	40318803	Smp_334390	Brazil	FALSE	FALSE	TRUE	FALSE	FALSE	TRUE	FALSE
4	40318838	Smp_334390	Brazil	FALSE	FALSE	TRUE	FALSE	FALSE	TRUE	FALSE
4	40325130	Smp_334390	Brazil	FALSE	FALSE	FALSE	FALSE	FALSE	TRUE	FALSE
4	40325148	Smp_334390	Brazil	TRUE	FALSE	TRUE	FALSE	FALSE	TRUE	FALSE
4	40325150	Smp_334390	Brazil	TRUE	FALSE	TRUE	FALSE	FALSE	TRUE	FALSE
4	40325157	Smp_334390	Brazil	TRUE	FALSE	TRUE	FALSE	FALSE	TRUE	FALSE
4	40325164	Smp_334390	Brazil	TRUE	FALSE	TRUE	FALSE	FALSE	TRUE	FALSE
4	40325165	Smp_334390	Brazil	TRUE	FALSE	TRUE	FALSE	FALSE	TRUE	FALSE
4	40325174	Smp_334390	Brazil	TRUE	FALSE	TRUE	FALSE	FALSE	TRUE	FALSE
4	40325189	Smp_334390	Brazil	TRUE	FALSE	TRUE	FALSE	FALSE	TRUE	FALSE
4	40325195	Smp_334390	Brazil	FALSE	FALSE	TRUE	FALSE	FALSE	TRUE	FALSE
4	40325201	Smp_334390	Brazil	FALSE	FALSE	TRUE	FALSE	FALSE	TRUE	FALSE
4	40327669	Smp_334390	Brazil	FALSE	FALSE	FALSE	FALSE	FALSE	TRUE	FALSE
4	40327734	Smp_334390	Brazil	FALSE	FALSE	FALSE	FALSE	FALSE	TRUE	FALSE
4	40327745	Smp_334390	Brazil	FALSE	FALSE	FALSE	FALSE	FALSE	TRUE	FALSE
4	40327781	Smp_334390	Brazil	FALSE	FALSE	FALSE	FALSE	FALSE	TRUE	FALSE
4	40327813	Smp_334390	Brazil	FALSE	FALSE	FALSE	FALSE	FALSE	TRUE	FALSE
4	40327854	Smp_334390	Brazil	FALSE	FALSE	FALSE	FALSE	FALSE	TRUE	FALSE
4	40327855	Smp_334390	Brazil	FALSE	FALSE	FALSE	FALSE	FALSE	TRUE	FALSE
4	40327862	Smp_334390	Brazil	FALSE	FALSE	FALSE	FALSE	FALSE	TRUE	FALSE
4	40327866	Smp_334390	Brazil	FALSE	FALSE	FALSE	FALSE	FALSE	TRUE	FALSE
4	40327875	Smp_334390	Brazil	FALSE	FALSE	FALSE	FALSE	FALSE	TRUE	FALSE
4	40327881	Smp_334390	Brazil	FALSE	FALSE	FALSE	FALSE	FALSE	TRUE	FALSE
4	40327891	Smp_334390	Brazil	FALSE	FALSE	FALSE	FALSE	FALSE	TRUE	FALSE
4	40327918	Smp_334390	Brazil	FALSE	FALSE	FALSE	FALSE	FALSE	TRUE	FALSE
4	40327943	Smp_334390	Brazil	FALSE	FALSE	FALSE	FALSE	FALSE	TRUE	FALSE
4	40327953	Smp_334390	Brazil	FALSE	FALSE	FALSE	FALSE	FALSE	TRUE	FALSE
4	40330931	Smp_334390	Brazil	FALSE	FALSE	FALSE	FALSE	FALSE	TRUE	FALSE
4	40332459	Smp_334390	Brazil	FALSE	TRUE	FALSE	FALSE	FALSE	TRUE	FALSE
4	40334736	Smp_334390	Brazil	FALSE	TRUE	FALSE	FALSE	FALSE	TRUE	FALSE
4	40334742	Smp_334390	Brazil	FALSE	TRUE	FALSE	FALSE	FALSE	TRUE	FALSE
4	40334749	Smp_334390	Brazil	FALSE	TRUE	FALSE	FALSE	FALSE	TRUE	FALSE
4	40334751	Smp_334390	Brazil	FALSE	TRUE	FALSE	FALSE	FALSE	TRUE	FALSE
4	40334765	Smp_334390	Brazil	FALSE	TRUE	FALSE	FALSE	FALSE	TRUE	FALSE
4	40334787	Smp_334390	Brazil	FALSE	TRUE	FALSE	FALSE	FALSE	TRUE	FALSE
4	40334803	Smp_334390	Brazil	FALSE	TRUE	FALSE	FALSE	FALSE	TRUE	FALSE
4	40334850	Smp_334390	Brazil	FALSE	TRUE	FALSE	FALSE	FALSE	TRUE	FALSE
4	40334862	Smp_334390	Brazil	FALSE	TRUE	FALSE	FALSE	FALSE	TRUE	FALSE
4	40334872	Smp_334390	Brazil	FALSE	TRUE	FALSE	FALSE	FALSE	TRUE	FALSE
4	40334904	Smp_334390	Brazil	FALSE	TRUE	FALSE	FALSE	FALSE	TRUE	FALSE
4	40334910	Smp_334390	Brazil	FALSE	TRUE	FALSE	FALSE	FALSE	TRUE	FALSE
4	40334916	Smp_334390	Brazil	FALSE	TRUE	FALSE	FALSE	FALSE	TRUE	FALSE
4	40334970	Smp_334390	Brazil	FALSE	TRUE	FALSE	FALSE	FALSE	TRUE	FALSE
4	40335470	Smp_334390	Brazil	FALSE	TRUE	FALSE	FALSE	FALSE	TRUE	FALSE
4	40335650	Smp_334390	Brazil	FALSE	TRUE	FALSE	FALSE	FALSE	TRUE	FALSE
4	40335666	Smp_334390	Brazil	FALSE	TRUE	FALSE	FALSE	FALSE	TRUE	FALSE
4	40335668	Smp_334390	Brazil	FALSE	TRUE	FALSE	FALSE	FALSE	TRUE	FALSE
4	40335702	Smp_334390	Brazil	FALSE	TRUE	FALSE	FALSE	FALSE	TRUE	FALSE
4	40335716	Smp_334390	Brazil	FALSE	TRUE	FALSE	FALSE	FALSE	TRUE	FALSE
4	40335732	Smp_334390	Brazil	FALSE	TRUE	FALSE	FALSE	FALSE	TRUE	FALSE
4	40344911	Smp_175440	Brazil	FALSE	TRUE	FALSE	FALSE	FALSE	TRUE	FALSE
4	40344937	Smp_175440	Brazil	FALSE	TRUE	FALSE	FALSE	FALSE	TRUE	FALSE
4	40344949	Smp_175440	Brazil	FALSE	TRUE	FALSE	FALSE	FALSE	TRUE	FALSE
4	40344950	Smp_175440	Brazil	FALSE	TRUE	FALSE	FALSE	FALSE	TRUE	FALSE
4	40344953	Smp_175440	Brazil	FALSE	TRUE	FALSE	FALSE	FALSE	TRUE	FALSE
4	40344958	Smp_175440	Brazil	FALSE	TRUE	FALSE	FALSE	FALSE	TRUE	FALSE
4	40344982	Smp_175440	Brazil	FALSE	TRUE	FALSE	FALSE	FALSE	TRUE	FALSE
4	40344990	Smp_175440	Brazil	FALSE	TRUE	FALSE	FALSE	FALSE	TRUE	FALSE
4	40345000	Smp_175440	Brazil	FALSE	TRUE	FALSE	FALSE	FALSE	TRUE	FALSE
4	40345002	Smp_175440	Brazil	FALSE	TRUE	FALSE	FALSE	FALSE	TRUE	FALSE
4	40347880	Smp_175430	Brazil	FALSE	TRUE	FALSE	FALSE	FALSE	TRUE	FALSE
4	40347903	Smp_175430	Brazil	FALSE	TRUE	FALSE	FALSE	FALSE	TRUE	FALSE
4	40347908	Smp_175430	Brazil	FALSE	TRUE	FALSE	FALSE	FALSE	TRUE	FALSE
4	40347914	Smp_175430	Brazil	FALSE	TRUE	FALSE	FALSE	FALSE	TRUE	FALSE
4	40347938	Smp_175430	Brazil	FALSE	TRUE	FALSE	FALSE	FALSE	TRUE	FALSE
4	40347979	Smp_175430	Brazil	FALSE	TRUE	FALSE	FALSE	FALSE	TRUE	FALSE
4	40347984	Smp_175430	Brazil	FALSE	TRUE	FALSE	FALSE	FALSE	TRUE	FALSE
4	40347998	Smp_175430	Brazil	FALSE	TRUE	FALSE	FALSE	FALSE	TRUE	FALSE
4	40348000	Smp_175430	Brazil	FALSE	TRUE	FALSE	FALSE	FALSE	TRUE	FALSE
4	40348007	Smp_175430	Brazil	FALSE	TRUE	FALSE	FALSE	FALSE	TRUE	FALSE
4	40348015	Smp_175430	Brazil	FALSE	TRUE	FALSE	FALSE	FALSE	TRUE	FALSE
4	40348016	Smp_175430	Brazil	FALSE	TRUE	FALSE	FALSE	FALSE	TRUE	FALSE
4	40348019	Smp_175430	Brazil	FALSE	TRUE	FALSE	FALSE	FALSE	TRUE	FALSE
4	40348046	Smp_175430	Brazil	FALSE	TRUE	FALSE	FALSE	FALSE	TRUE	FALSE
4	40348064	Smp_175430	Brazil	FALSE	TRUE	FALSE	FALSE	FALSE	TRUE	FALSE
4	40348084	Smp_175430	Brazil	FALSE	TRUE	FALSE	FALSE	FALSE	TRUE	FALSE
4	40348089	Smp_175430	Brazil	FALSE	TRUE	FALSE	FALSE	FALSE	TRUE	FALSE
4	40348098	Smp_175430	Brazil	FALSE	TRUE	FALSE	FALSE	FALSE	TRUE	FALSE
4	40348115	Smp_175430	Brazil	FALSE	TRUE	FALSE	FALSE	FALSE	TRUE	FALSE
4	40348142	Smp_175430	Brazil	FALSE	TRUE	FALSE	FALSE	FALSE	TRUE	FALSE
4	40348168	Smp_175430	Brazil	FALSE	TRUE	FALSE	FALSE	FALSE	TRUE	FALSE
4	40348176	Smp_175430	Brazil	FALSE	TRUE	FALSE	FALSE	FALSE	TRUE	FALSE
4	40348177	Smp_175430	Brazil	FALSE	TRUE	FALSE	FALSE	FALSE	TRUE	FALSE
4	40348178	Smp_175430	Brazil	FALSE	TRUE	FALSE	FALSE	FALSE	TRUE	FALSE
4	40348179	Smp_175430	Brazil	FALSE	TRUE	FALSE	FALSE	FALSE	TRUE	FALSE
4	40348183	Smp_175430	Brazil	FALSE	TRUE	FALSE	FALSE	FALSE	TRUE	FALSE
4	40348198	Smp_175430	Brazil	FALSE	TRUE	FALSE	FALSE	FALSE	TRUE	FALSE
4	40348225	Smp_175430	Brazil	FALSE	TRUE	FALSE	FALSE	FALSE	TRUE	FALSE
4	40348234	Smp_175430	Brazil	FALSE	TRUE	FALSE	FALSE	FALSE	TRUE	FALSE
4	40348258	Smp_175430	Brazil	FALSE	TRUE	FALSE	FALSE	FALSE	TRUE	FALSE
4	40348261	Smp_175430	Brazil	FALSE	TRUE	FALSE	FALSE	FALSE	TRUE	FALSE
4	40348270	Smp_175430	Brazil	FALSE	TRUE	FALSE	FALSE	FALSE	TRUE	FALSE
4	40348300	Smp_175430	Brazil	FALSE	TRUE	FALSE	FALSE	FALSE	TRUE	FALSE
4	40348301	Smp_175430	Brazil	FALSE	TRUE	FALSE	FALSE	FALSE	TRUE	FALSE
4	40348352	Smp_175430	Brazil	FALSE	TRUE	FALSE	FALSE	FALSE	TRUE	FALSE
4	40348362	Smp_175430	Brazil	FALSE	TRUE	FALSE	FALSE	FALSE	TRUE	FALSE
4	40348371	Smp_175430	Brazil	FALSE	TRUE	FALSE	FALSE	FALSE	TRUE	FALSE
4	40348380	Smp_175430	Brazil	FALSE	TRUE	FALSE	FALSE	FALSE	TRUE	FALSE
4	40348381	Smp_175430	Brazil	FALSE	TRUE	FALSE	FALSE	FALSE	TRUE	FALSE
4	40348410	Smp_175430	Brazil	FALSE	TRUE	FALSE	FALSE	FALSE	TRUE	FALSE
4	40348431	Smp_175430	Brazil	FALSE	TRUE	FALSE	FALSE	FALSE	TRUE	FALSE
4	40348437	Smp_175430	Brazil	FALSE	TRUE	FALSE	FALSE	FALSE	TRUE	FALSE
4	40348446	Smp_175430	Brazil	FALSE	TRUE	FALSE	FALSE	FALSE	TRUE	FALSE
4	40348449	Smp_175430	Brazil	FALSE	TRUE	FALSE	FALSE	FALSE	TRUE	FALSE
4	40348498	Smp_175430	Brazil	FALSE	TRUE	FALSE	FALSE	FALSE	TRUE	FALSE
4	40348506	Smp_175430	Brazil	FALSE	TRUE	FALSE	FALSE	FALSE	TRUE	FALSE
4	40348509	Smp_175430	Brazil	FALSE	TRUE	FALSE	FALSE	FALSE	TRUE	FALSE
4	40348518	Smp_175430	Brazil	FALSE	TRUE	FALSE	FALSE	FALSE	TRUE	FALSE
4	40348528	Smp_175430	Brazil	FALSE	TRUE	FALSE	FALSE	FALSE	TRUE	FALSE
4	40348538	Smp_175430	Brazil	FALSE	TRUE	FALSE	FALSE	FALSE	TRUE	FALSE
4	40348540	Smp_175430	Brazil	FALSE	TRUE	FALSE	FALSE	FALSE	TRUE	FALSE
4	40348604	Smp_175430	Brazil	FALSE	TRUE	FALSE	FALSE	FALSE	TRUE	FALSE
4	40348607	Smp_175430	Brazil	FALSE	TRUE	FALSE	FALSE	FALSE	TRUE	FALSE
4	40348631	Smp_175430	Brazil	FALSE	TRUE	FALSE	FALSE	FALSE	TRUE	FALSE
4	40348637	Smp_175430	Brazil	FALSE	TRUE	FALSE	FALSE	FALSE	TRUE	FALSE
4	40348643	Smp_175430	Brazil	FALSE	TRUE	FALSE	FALSE	FALSE	TRUE	FALSE
4	40348646	Smp_175430	Brazil	FALSE	TRUE	FALSE	FALSE	FALSE	TRUE	FALSE
4	40348655	Smp_175430	Brazil	FALSE	TRUE	FALSE	FALSE	FALSE	TRUE	FALSE
4	40348658	Smp_175430	Brazil	FALSE	TRUE	FALSE	FALSE	FALSE	TRUE	FALSE
4	40348701	Smp_175430	Brazil	FALSE	TRUE	FALSE	FALSE	FALSE	TRUE	FALSE
4	40348715	Smp_175430	Brazil	FALSE	TRUE	FALSE	FALSE	FALSE	TRUE	FALSE
4	40348751	Smp_175430	Brazil	FALSE	TRUE	FALSE	FALSE	FALSE	TRUE	FALSE
4	40348773	Smp_175430	Brazil	FALSE	TRUE	FALSE	FALSE	FALSE	TRUE	FALSE
4	40348781	Smp_175430	Brazil	FALSE	TRUE	FALSE	FALSE	FALSE	TRUE	FALSE
4	40348811	Smp_175430	Brazil	FALSE	TRUE	FALSE	FALSE	FALSE	TRUE	FALSE
4	40348829	Smp_175430	Brazil	FALSE	TRUE	FALSE	FALSE	FALSE	TRUE	FALSE
4	40348838	Smp_175430	Brazil	FALSE	TRUE	FALSE	FALSE	FALSE	TRUE	FALSE
4	40348844	Smp_175430	Brazil	FALSE	TRUE	FALSE	FALSE	FALSE	TRUE	FALSE
4	40348847	Smp_175430	Brazil	FALSE	TRUE	FALSE	FALSE	FALSE	TRUE	FALSE
4	40348855	Smp_175430	Brazil	FALSE	TRUE	FALSE	FALSE	FALSE	TRUE	FALSE
4	40348866	Smp_175430	Brazil	FALSE	TRUE	FALSE	FALSE	FALSE	TRUE	FALSE
4	40348867	Smp_175430	Brazil	FALSE	TRUE	FALSE	FALSE	FALSE	TRUE	FALSE
4	40351553	Smp_175430	Brazil	FALSE	TRUE	FALSE	FALSE	FALSE	TRUE	FALSE
4	40351568	Smp_175430	Brazil	FALSE	TRUE	FALSE	FALSE	FALSE	TRUE	FALSE
4	40351570	Smp_175430	Brazil	FALSE	TRUE	FALSE	FALSE	FALSE	TRUE	FALSE
4	40351588	Smp_175430	Brazil	FALSE	TRUE	FALSE	FALSE	FALSE	TRUE	FALSE
4	40351591	Smp_175430	Brazil	FALSE	TRUE	FALSE	FALSE	FALSE	TRUE	FALSE
4	40351609	Smp_175430	Brazil	FALSE	TRUE	FALSE	FALSE	FALSE	TRUE	FALSE
4	40351612	Smp_175430	Brazil	FALSE	TRUE	FALSE	FALSE	FALSE	TRUE	FALSE
4	40351650	Smp_175430	Brazil	FALSE	TRUE	FALSE	FALSE	FALSE	TRUE	FALSE
4	40351654	Smp_175430	Brazil	FALSE	TRUE	FALSE	FALSE	FALSE	TRUE	FALSE
4	40351656	Smp_175430	Brazil	FALSE	TRUE	FALSE	FALSE	FALSE	TRUE	FALSE
4	40351671	Smp_175430	Brazil	FALSE	TRUE	FALSE	FALSE	FALSE	TRUE	FALSE
4	40352398	Smp_175430	Brazil	FALSE	TRUE	FALSE	FALSE	FALSE	TRUE	FALSE
4	40352410	Smp_175430	Brazil	FALSE	TRUE	FALSE	FALSE	FALSE	TRUE	FALSE
4	40352458	Smp_175430	Brazil	FALSE	TRUE	FALSE	FALSE	FALSE	TRUE	FALSE
4	40352482	Smp_175430	Brazil	FALSE	TRUE	FALSE	FALSE	FALSE	TRUE	FALSE
4	40352489	Smp_175430	Brazil	FALSE	TRUE	FALSE	FALSE	FALSE	TRUE	FALSE
4	40352491	Smp_175430	Brazil	FALSE	TRUE	FALSE	FALSE	FALSE	TRUE	FALSE
4	40352578	Smp_175430	Brazil	FALSE	TRUE	FALSE	FALSE	FALSE	TRUE	FALSE
4	40352648	Smp_175430	Brazil	FALSE	TRUE	FALSE	FALSE	FALSE	TRUE	FALSE
4	40352693	Smp_175430	Brazil	FALSE	TRUE	FALSE	FALSE	FALSE	TRUE	FALSE
4	40352727	Smp_175430	Brazil	FALSE	TRUE	FALSE	FALSE	FALSE	TRUE	FALSE
4	40352730	Smp_175430	Brazil	FALSE	TRUE	FALSE	FALSE	FALSE	TRUE	FALSE
4	40354072	Smp_175430	Brazil	FALSE	TRUE	FALSE	FALSE	FALSE	TRUE	FALSE
4	40354095	Smp_175430	Brazil	FALSE	TRUE	FALSE	FALSE	FALSE	TRUE	FALSE
4	40354108	Smp_175430	Brazil	FALSE	TRUE	FALSE	FALSE	FALSE	TRUE	FALSE
4	40354110	Smp_175430	Brazil	FALSE	TRUE	FALSE	FALSE	FALSE	TRUE	FALSE
4	40354681	Smp_175430	Brazil	FALSE	TRUE	FALSE	FALSE	FALSE	TRUE	FALSE
4	40354683	Smp_175430	Brazil	FALSE	TRUE	FALSE	FALSE	FALSE	TRUE	FALSE
4	40354725	Smp_175430	Brazil	FALSE	TRUE	FALSE	FALSE	FALSE	TRUE	FALSE
4	40354749	Smp_175430	Brazil	FALSE	TRUE	FALSE	FALSE	FALSE	TRUE	FALSE
4	40354761	Smp_175430	Brazil	FALSE	TRUE	FALSE	FALSE	FALSE	TRUE	FALSE
4	40354762	Smp_175430	Brazil	FALSE	TRUE	FALSE	FALSE	FALSE	TRUE	FALSE
4	40354778	Smp_175430	Brazil	FALSE	TRUE	FALSE	FALSE	FALSE	TRUE	FALSE
4	40354789	Smp_175430	Brazil	FALSE	TRUE	FALSE	FALSE	FALSE	TRUE	FALSE
4	40354872	Smp_175430	Brazil	FALSE	TRUE	FALSE	FALSE	FALSE	TRUE	FALSE
4	40354875	Smp_175430	Brazil	FALSE	TRUE	FALSE	FALSE	FALSE	TRUE	FALSE
4	40354882	Smp_175430	Brazil	FALSE	TRUE	FALSE	FALSE	FALSE	TRUE	FALSE
4	40354946	Smp_175430	Brazil	FALSE	TRUE	FALSE	FALSE	FALSE	TRUE	FALSE
4	40354959	Smp_175430	Brazil	FALSE	TRUE	FALSE	FALSE	FALSE	TRUE	FALSE
4	40354974	Smp_175430	Brazil	FALSE	TRUE	FALSE	FALSE	FALSE	TRUE	FALSE
4	40354983	Smp_175430	Brazil	FALSE	TRUE	FALSE	FALSE	FALSE	TRUE	FALSE
4	40355111	Smp_175430	Brazil	FALSE	TRUE	FALSE	FALSE	FALSE	TRUE	FALSE
4	40355114	Smp_175430	Brazil	FALSE	TRUE	FALSE	FALSE	FALSE	TRUE	FALSE
4	40357731	Smp_175430	Brazil	FALSE	TRUE	FALSE	FALSE	FALSE	TRUE	FALSE
4	40357781	Smp_175430	Brazil	FALSE	TRUE	FALSE	FALSE	FALSE	TRUE	FALSE
4	40357796	Smp_175430	Brazil	FALSE	TRUE	FALSE	FALSE	FALSE	TRUE	FALSE
4	40357797	Smp_175430	Brazil	FALSE	TRUE	FALSE	FALSE	FALSE	TRUE	FALSE
4	40357834	Smp_175430	Brazil	FALSE	TRUE	FALSE	FALSE	FALSE	TRUE	FALSE
4	40357842	Smp_175430	Brazil	FALSE	TRUE	FALSE	FALSE	FALSE	TRUE	FALSE
4	40357847	Smp_175430	Brazil	FALSE	TRUE	FALSE	FALSE	FALSE	TRUE	FALSE
4	40357859	Smp_175430	Brazil	FALSE	TRUE	FALSE	FALSE	FALSE	TRUE	FALSE
4	40357863	Smp_175430	Brazil	FALSE	TRUE	FALSE	FALSE	FALSE	TRUE	FALSE
4	40357865	Smp_175430	Brazil	FALSE	TRUE	FALSE	FALSE	FALSE	TRUE	FALSE
4	40357875	Smp_175430	Brazil	FALSE	TRUE	FALSE	FALSE	FALSE	TRUE	FALSE
4	40357903	Smp_175430	Brazil	FALSE	TRUE	FALSE	FALSE	FALSE	TRUE	FALSE
4	40357908	Smp_175430	Brazil	FALSE	TRUE	FALSE	FALSE	FALSE	TRUE	FALSE
4	40357911	Smp_175430	Brazil	FALSE	TRUE	FALSE	FALSE	FALSE	TRUE	FALSE
4	40357915	Smp_175430	Brazil	FALSE	TRUE	FALSE	FALSE	FALSE	TRUE	FALSE
4	40357921	Smp_175430	Brazil	FALSE	TRUE	FALSE	FALSE	FALSE	TRUE	FALSE
4	40357934	Smp_175430	Brazil	FALSE	TRUE	FALSE	FALSE	FALSE	TRUE	FALSE
4	40357948	Smp_175430	Brazil	FALSE	TRUE	FALSE	FALSE	FALSE	TRUE	FALSE
4	40357961	Smp_175430	Brazil	FALSE	TRUE	FALSE	FALSE	FALSE	TRUE	FALSE
4	40357965	Smp_175430	Brazil	FALSE	TRUE	FALSE	FALSE	FALSE	TRUE	FALSE
4	40357967	Smp_175430	Brazil	FALSE	TRUE	FALSE	FALSE	FALSE	TRUE	FALSE
4	40357991	Smp_175430	Brazil	FALSE	TRUE	FALSE	FALSE	FALSE	TRUE	FALSE
4	40357992	Smp_175430	Brazil	FALSE	TRUE	FALSE	FALSE	FALSE	TRUE	FALSE
4	40358006	Smp_175430	Brazil	FALSE	TRUE	FALSE	FALSE	FALSE	TRUE	FALSE
4	40358024	Smp_175430	Brazil	FALSE	TRUE	FALSE	FALSE	FALSE	TRUE	FALSE
4	40358030	Smp_175430	Brazil	FALSE	TRUE	FALSE	FALSE	FALSE	TRUE	FALSE
4	40358036	Smp_175430	Brazil	FALSE	TRUE	FALSE	FALSE	FALSE	TRUE	FALSE
4	40358037	Smp_175430	Brazil	FALSE	TRUE	FALSE	FALSE	FALSE	TRUE	FALSE
4	40358042	Smp_175430	Brazil	FALSE	TRUE	FALSE	FALSE	FALSE	TRUE	FALSE
4	40358045	Smp_175430	Brazil	FALSE	TRUE	FALSE	FALSE	FALSE	TRUE	FALSE
4	40358048	Smp_175430	Brazil	FALSE	TRUE	FALSE	FALSE	FALSE	TRUE	FALSE
4	40358051	Smp_175430	Brazil	FALSE	TRUE	FALSE	FALSE	FALSE	TRUE	FALSE
4	40358069	Smp_175430	Brazil	FALSE	TRUE	FALSE	FALSE	FALSE	TRUE	FALSE
4	40358072	Smp_175430	Brazil	FALSE	TRUE	FALSE	FALSE	FALSE	TRUE	FALSE
4	40358087	Smp_175430	Brazil	FALSE	TRUE	FALSE	FALSE	FALSE	TRUE	FALSE
4	40358114	Smp_175430	Brazil	FALSE	TRUE	FALSE	FALSE	FALSE	TRUE	FALSE
4	40358125	Smp_175430	Brazil	FALSE	TRUE	FALSE	FALSE	FALSE	TRUE	FALSE
4	40358150	Smp_175430	Brazil	FALSE	TRUE	FALSE	FALSE	FALSE	TRUE	FALSE
4	40358168	Smp_175430	Brazil	FALSE	TRUE	FALSE	FALSE	FALSE	TRUE	FALSE
4	40358193	Smp_175430	Brazil	FALSE	TRUE	FALSE	FALSE	FALSE	TRUE	FALSE
4	40360251	Smp_175430	Brazil	FALSE	FALSE	FALSE	FALSE	FALSE	TRUE	FALSE
4	40360253	Smp_175430	Brazil	FALSE	FALSE	FALSE	FALSE	FALSE	TRUE	FALSE
4	40360311	Smp_175430	Brazil	FALSE	FALSE	FALSE	FALSE	FALSE	TRUE	FALSE
4	40360326	Smp_175430	Brazil	FALSE	FALSE	FALSE	FALSE	FALSE	TRUE	FALSE
4	40360338	Smp_175430	Brazil	FALSE	FALSE	FALSE	FALSE	FALSE	TRUE	FALSE
4	40360341	Smp_175430	Brazil	FALSE	FALSE	FALSE	FALSE	FALSE	TRUE	FALSE
4	40360353	Smp_175430	Brazil	FALSE	FALSE	FALSE	FALSE	FALSE	TRUE	FALSE
4	40360356	Smp_175430	Brazil	FALSE	FALSE	FALSE	FALSE	FALSE	TRUE	FALSE
4	40362788	Smp_175430	Brazil	FALSE	FALSE	FALSE	FALSE	FALSE	TRUE	FALSE
4	40362799	Smp_175430	Brazil	FALSE	FALSE	FALSE	FALSE	FALSE	TRUE	FALSE
4	40362811	Smp_175430	Brazil	FALSE	FALSE	FALSE	FALSE	FALSE	TRUE	FALSE
4	40362813	Smp_175430	Brazil	FALSE	FALSE	FALSE	FALSE	FALSE	TRUE	FALSE
4	40362818	Smp_175430	Brazil	FALSE	FALSE	FALSE	FALSE	FALSE	TRUE	FALSE
4	40362839	Smp_175430	Brazil	FALSE	FALSE	FALSE	FALSE	FALSE	TRUE	FALSE
4	40362840	Smp_175430	Brazil	FALSE	FALSE	FALSE	FALSE	FALSE	TRUE	FALSE
4	40362848	Smp_175430	Brazil	FALSE	FALSE	FALSE	FALSE	FALSE	TRUE	FALSE
4	40362854	Smp_175430	Brazil	FALSE	FALSE	FALSE	FALSE	FALSE	TRUE	FALSE
4	40362919	Smp_175430	Brazil	FALSE	FALSE	FALSE	FALSE	FALSE	TRUE	FALSE
4	40362928	Smp_175430	Brazil	FALSE	FALSE	FALSE	FALSE	FALSE	TRUE	FALSE
4	40362937	Smp_175430	Brazil	FALSE	FALSE	FALSE	FALSE	FALSE	TRUE	FALSE
4	40362947	Smp_175430	Brazil	FALSE	FALSE	FALSE	FALSE	FALSE	TRUE	FALSE
4	40362955	Smp_175430	Brazil	FALSE	FALSE	FALSE	FALSE	FALSE	TRUE	FALSE
4	40362958	Smp_175430	Brazil	FALSE	FALSE	FALSE	FALSE	FALSE	TRUE	FALSE
4	40362964	Smp_175430	Brazil	FALSE	FALSE	FALSE	FALSE	FALSE	TRUE	FALSE
4	40362965	Smp_175430	Brazil	FALSE	FALSE	FALSE	FALSE	FALSE	TRUE	FALSE
4	40362967	Smp_175430	Brazil	FALSE	FALSE	FALSE	FALSE	FALSE	TRUE	FALSE
4	40362970	Smp_175430	Brazil	FALSE	FALSE	FALSE	FALSE	FALSE	TRUE	FALSE
4	40362979	Smp_175430	Brazil	FALSE	FALSE	FALSE	FALSE	FALSE	TRUE	FALSE
4	40362982	Smp_175430	Brazil	FALSE	FALSE	FALSE	FALSE	FALSE	TRUE	FALSE
4	40363025	Smp_175430	Brazil	FALSE	FALSE	FALSE	FALSE	FALSE	TRUE	FALSE
4	40363026	Smp_175430	Brazil	FALSE	FALSE	FALSE	FALSE	FALSE	TRUE	FALSE
4	40363034	Smp_175430	Brazil	FALSE	FALSE	FALSE	FALSE	FALSE	TRUE	FALSE
4	40363042	Smp_175430	Brazil	FALSE	FALSE	FALSE	FALSE	FALSE	TRUE	FALSE
4	40363046	Smp_175430	Brazil	FALSE	FALSE	FALSE	FALSE	FALSE	TRUE	FALSE
4	40363054	Smp_175430	Brazil	FALSE	FALSE	FALSE	FALSE	FALSE	TRUE	FALSE
4	40363069	Smp_175430	Brazil	FALSE	FALSE	FALSE	FALSE	FALSE	TRUE	FALSE
4	40363075	Smp_175430	Brazil	FALSE	FALSE	FALSE	FALSE	FALSE	TRUE	FALSE
4	40364670	Smp_175430	Brazil	FALSE	FALSE	FALSE	FALSE	FALSE	TRUE	FALSE
4	40364676	Smp_175430	Brazil	FALSE	FALSE	FALSE	FALSE	FALSE	TRUE	FALSE
4	40364685	Smp_175430	Brazil	FALSE	FALSE	FALSE	FALSE	FALSE	TRUE	FALSE
4	40364715	Smp_175430	Brazil	FALSE	FALSE	FALSE	FALSE	FALSE	TRUE	FALSE
4	40364763	Smp_175430	Brazil	FALSE	FALSE	FALSE	FALSE	FALSE	TRUE	FALSE
4	40364812	Smp_175430	Brazil	FALSE	FALSE	FALSE	FALSE	FALSE	TRUE	FALSE
4	40364814	Smp_175430	Brazil	FALSE	FALSE	FALSE	FALSE	FALSE	TRUE	FALSE
4	40364829	Smp_175430	Brazil	FALSE	FALSE	FALSE	FALSE	FALSE	TRUE	FALSE
4	40364841	Smp_175430	Brazil	FALSE	FALSE	FALSE	FALSE	FALSE	TRUE	FALSE
4	40364844	Smp_175430	Brazil	FALSE	FALSE	FALSE	FALSE	FALSE	TRUE	FALSE
4	40364847	Smp_175430	Brazil	FALSE	FALSE	FALSE	FALSE	FALSE	TRUE	FALSE
4	40364856	Smp_175430	Brazil	FALSE	FALSE	FALSE	FALSE	FALSE	TRUE	FALSE
4	40364859	Smp_175430	Brazil	FALSE	FALSE	FALSE	FALSE	FALSE	TRUE	FALSE
4	40364871	Smp_175430	Brazil	FALSE	FALSE	FALSE	FALSE	FALSE	TRUE	FALSE
4	40364886	Smp_175430	Brazil	FALSE	FALSE	FALSE	FALSE	FALSE	TRUE	FALSE
4	40364889	Smp_175430	Brazil	FALSE	FALSE	FALSE	FALSE	FALSE	TRUE	FALSE
4	40364901	Smp_175430	Brazil	FALSE	FALSE	FALSE	FALSE	FALSE	TRUE	FALSE
4	40364910	Smp_175430	Brazil	FALSE	FALSE	FALSE	FALSE	FALSE	TRUE	FALSE
4	40364947	Smp_175430	Brazil	FALSE	FALSE	FALSE	FALSE	FALSE	TRUE	FALSE
4	40364950	Smp_175430	Brazil	FALSE	FALSE	FALSE	FALSE	FALSE	TRUE	FALSE
4	40365938	Smp_175430	Brazil	FALSE	FALSE	FALSE	FALSE	FALSE	TRUE	FALSE
4	40366000	Smp_175430	Brazil	FALSE	FALSE	FALSE	FALSE	FALSE	TRUE	FALSE
4	40366094	Smp_175430	Brazil	FALSE	FALSE	FALSE	FALSE	FALSE	TRUE	FALSE
4	40367208	Smp_175430	Brazil	FALSE	FALSE	FALSE	FALSE	FALSE	TRUE	FALSE
4	40367226	Smp_175430	Brazil	FALSE	FALSE	FALSE	FALSE	FALSE	TRUE	FALSE
4	40367229	Smp_175430	Brazil	FALSE	FALSE	FALSE	FALSE	FALSE	TRUE	FALSE
4	40367232	Smp_175430	Brazil	FALSE	FALSE	FALSE	FALSE	FALSE	TRUE	FALSE
4	40367354	Smp_175430	Brazil	FALSE	FALSE	FALSE	FALSE	FALSE	TRUE	FALSE
4	40367369	Smp_175430	Brazil	FALSE	FALSE	FALSE	FALSE	FALSE	TRUE	FALSE
4	40367537	Smp_175430	Brazil	FALSE	FALSE	FALSE	FALSE	FALSE	TRUE	FALSE
4	40367553	Smp_175430	Brazil	FALSE	FALSE	FALSE	FALSE	FALSE	TRUE	FALSE
4	40367602	Smp_175430	Brazil	FALSE	FALSE	FALSE	FALSE	FALSE	TRUE	FALSE
4	40369248	Smp_175430	Brazil	FALSE	FALSE	FALSE	FALSE	FALSE	TRUE	FALSE
4	40369256	Smp_175430	Brazil	FALSE	FALSE	FALSE	FALSE	FALSE	TRUE	FALSE
4	40369276	Smp_175430	Brazil	FALSE	FALSE	FALSE	FALSE	FALSE	TRUE	FALSE
4	40369295	Smp_175430	Brazil	FALSE	FALSE	FALSE	FALSE	FALSE	TRUE	FALSE
4	40369325	Smp_175430	Brazil	FALSE	FALSE	FALSE	FALSE	FALSE	TRUE	FALSE
4	40369348	Smp_175430	Brazil	FALSE	FALSE	FALSE	FALSE	FALSE	TRUE	FALSE
4	40369363	Smp_175430	Brazil	FALSE	FALSE	FALSE	FALSE	FALSE	TRUE	FALSE
4	40369415	Smp_175430	Brazil	FALSE	FALSE	FALSE	FALSE	FALSE	TRUE	FALSE
4	40369417	Smp_175430	Brazil	FALSE	FALSE	FALSE	FALSE	FALSE	TRUE	FALSE
4	40369444	Smp_175430	Brazil	FALSE	FALSE	FALSE	FALSE	FALSE	TRUE	FALSE
4	40369483	Smp_175430	Brazil	FALSE	FALSE	FALSE	FALSE	FALSE	TRUE	FALSE
4	40369487	Smp_175430	Brazil	FALSE	FALSE	FALSE	FALSE	FALSE	TRUE	FALSE
4	40369489	Smp_175430	Brazil	FALSE	FALSE	FALSE	FALSE	FALSE	TRUE	FALSE
4	40369498	Smp_175430	Brazil	FALSE	FALSE	FALSE	FALSE	FALSE	TRUE	FALSE
4	40369501	Smp_175430	Brazil	FALSE	FALSE	FALSE	FALSE	FALSE	TRUE	FALSE
4	40369528	Smp_175430	Brazil	FALSE	FALSE	FALSE	FALSE	FALSE	TRUE	FALSE
4	40369536	Smp_175430	Brazil	FALSE	FALSE	FALSE	FALSE	FALSE	TRUE	FALSE
4	40369537	Smp_175430	Brazil	FALSE	FALSE	FALSE	FALSE	FALSE	TRUE	FALSE
4	40369543	Smp_175430	Brazil	FALSE	FALSE	FALSE	FALSE	FALSE	TRUE	FALSE
4	40369546	Smp_175430	Brazil	FALSE	FALSE	FALSE	FALSE	FALSE	TRUE	FALSE
4	40369549	Smp_175430	Brazil	FALSE	FALSE	FALSE	FALSE	FALSE	TRUE	FALSE
4	40369585	Smp_175430	Brazil	FALSE	FALSE	FALSE	FALSE	FALSE	TRUE	FALSE
4	40369599	Smp_175430	Brazil	FALSE	FALSE	FALSE	FALSE	FALSE	TRUE	FALSE
4	40372214	Smp_175430	Brazil	FALSE	FALSE	FALSE	FALSE	FALSE	TRUE	FALSE
4	40372251	Smp_175430	Brazil	FALSE	FALSE	FALSE	FALSE	FALSE	TRUE	FALSE
4	40372255	Smp_175430	Brazil	FALSE	FALSE	FALSE	FALSE	FALSE	TRUE	FALSE
4	40374701	Smp_175420	Brazil	FALSE	FALSE	FALSE	FALSE	FALSE	TRUE	FALSE
4	40374708	Smp_175420	Brazil	FALSE	FALSE	FALSE	FALSE	FALSE	TRUE	FALSE
4	40374727	Smp_175420	Brazil	FALSE	FALSE	FALSE	FALSE	FALSE	TRUE	FALSE
4	40374728	Smp_175420	Brazil	FALSE	FALSE	FALSE	FALSE	FALSE	TRUE	FALSE
4	40374779	Smp_175420	Brazil	FALSE	FALSE	FALSE	FALSE	FALSE	TRUE	FALSE
4	40374795	Smp_175420	Brazil	FALSE	FALSE	FALSE	FALSE	FALSE	TRUE	FALSE
4	40374811	Smp_175420	Brazil	FALSE	FALSE	FALSE	FALSE	FALSE	TRUE	FALSE
4	40374813	Smp_175420	Brazil	FALSE	FALSE	FALSE	FALSE	FALSE	TRUE	FALSE
4	40374826	Smp_175420	Brazil	FALSE	FALSE	FALSE	FALSE	FALSE	TRUE	FALSE
4	40374828	Smp_175420	Brazil	FALSE	FALSE	FALSE	FALSE	FALSE	TRUE	FALSE
4	40374844	Smp_175420	Brazil	FALSE	FALSE	FALSE	FALSE	FALSE	TRUE	FALSE
4	40374889	Smp_175420	Brazil	FALSE	FALSE	FALSE	FALSE	FALSE	TRUE	FALSE
4	40374896	Smp_175420	Brazil	FALSE	FALSE	FALSE	FALSE	FALSE	TRUE	FALSE
4	40374907	Smp_175420	Brazil	FALSE	FALSE	FALSE	FALSE	FALSE	TRUE	FALSE
4	40374914	Smp_175420	Brazil	FALSE	FALSE	FALSE	FALSE	FALSE	TRUE	FALSE
4	40374916	Smp_175420	Brazil	FALSE	FALSE	FALSE	FALSE	FALSE	TRUE	FALSE
4	40374932	Smp_175420	Brazil	FALSE	FALSE	FALSE	FALSE	FALSE	TRUE	FALSE
4	40374963	Smp_175420	Brazil	FALSE	FALSE	FALSE	FALSE	FALSE	TRUE	FALSE
4	40374991	Smp_175420	Brazil	FALSE	FALSE	FALSE	FALSE	FALSE	TRUE	FALSE
4	40375040	Smp_175420	Brazil	FALSE	FALSE	FALSE	FALSE	FALSE	TRUE	FALSE
4	40375046	Smp_175420	Brazil	FALSE	FALSE	FALSE	FALSE	FALSE	TRUE	FALSE
4	40375052	Smp_175420	Brazil	FALSE	FALSE	FALSE	FALSE	FALSE	TRUE	FALSE
4	40375055	Smp_175420	Brazil	FALSE	FALSE	FALSE	FALSE	FALSE	TRUE	FALSE
4	40375057	Smp_175420	Brazil	FALSE	FALSE	FALSE	FALSE	FALSE	TRUE	FALSE
4	40375085	Smp_175420	Brazil	FALSE	FALSE	FALSE	FALSE	FALSE	TRUE	FALSE
4	40375141	Smp_175420	Brazil	FALSE	FALSE	FALSE	FALSE	FALSE	TRUE	FALSE
4	40375142	Smp_175420	Brazil	FALSE	FALSE	FALSE	FALSE	FALSE	TRUE	FALSE
4	40375157	Smp_175420	Brazil	FALSE	FALSE	FALSE	FALSE	FALSE	TRUE	FALSE
4	40375199	Smp_175420	Brazil	FALSE	FALSE	FALSE	FALSE	FALSE	TRUE	FALSE
4	40375210	Smp_175420	Brazil	FALSE	FALSE	FALSE	FALSE	FALSE	TRUE	FALSE
4	40375213	Smp_175420	Brazil	FALSE	FALSE	FALSE	FALSE	FALSE	TRUE	FALSE
4	40375216	Smp_175420	Brazil	FALSE	FALSE	FALSE	FALSE	FALSE	TRUE	FALSE
4	40375217	Smp_175420	Brazil	FALSE	FALSE	FALSE	FALSE	FALSE	TRUE	FALSE
4	40375221	Smp_175420	Brazil	FALSE	FALSE	FALSE	FALSE	FALSE	TRUE	FALSE
4	40375226	Smp_175420	Brazil	FALSE	FALSE	FALSE	FALSE	FALSE	TRUE	FALSE
4	40375229	Smp_175420	Brazil	FALSE	FALSE	FALSE	FALSE	FALSE	TRUE	FALSE
4	40375247	Smp_175420	Brazil	FALSE	FALSE	FALSE	FALSE	FALSE	TRUE	FALSE
4	40375281	Smp_175420	Brazil	FALSE	FALSE	FALSE	FALSE	FALSE	TRUE	FALSE
4	40375291	Smp_175420	Brazil	FALSE	FALSE	FALSE	FALSE	FALSE	TRUE	FALSE
4	40375313	Smp_175420	Brazil	FALSE	FALSE	FALSE	FALSE	FALSE	TRUE	FALSE
4	40414667	Smp_347270	Brazil	FALSE	TRUE	FALSE	FALSE	FALSE	TRUE	FALSE
4	40414692	Smp_347270	Brazil	FALSE	TRUE	FALSE	FALSE	FALSE	TRUE	FALSE
4	40414702	Smp_347270	Brazil	FALSE	TRUE	FALSE	FALSE	FALSE	TRUE	FALSE
4	40414717	Smp_347270	Brazil	FALSE	TRUE	FALSE	FALSE	FALSE	TRUE	FALSE
4	41428112	Smp_027390	Brazil	TRUE	FALSE	TRUE	FALSE	FALSE	TRUE	FALSE
4	41428118	Smp_027390	Brazil	TRUE	FALSE	TRUE	FALSE	FALSE	TRUE	FALSE
4	41428164	Smp_027390	Brazil	TRUE	FALSE	TRUE	FALSE	FALSE	TRUE	FALSE
4	41428167	Smp_027390	Brazil	TRUE	FALSE	TRUE	FALSE	FALSE	TRUE	FALSE
4	41428178	Smp_027390	Brazil	TRUE	FALSE	TRUE	FALSE	FALSE	TRUE	FALSE
4	41428192	Smp_027390	Brazil	TRUE	FALSE	TRUE	FALSE	FALSE	TRUE	FALSE
4	41428193	Smp_027390	Brazil	TRUE	FALSE	TRUE	FALSE	FALSE	TRUE	FALSE
4	41428196	Smp_027390	Brazil	TRUE	FALSE	TRUE	FALSE	FALSE	TRUE	FALSE
4	41428209	Smp_027390	Brazil	TRUE	FALSE	TRUE	FALSE	FALSE	TRUE	FALSE
4	41428212	Smp_027390	Brazil	TRUE	FALSE	TRUE	FALSE	FALSE	TRUE	FALSE
4	41428231	Smp_027390	Brazil	TRUE	FALSE	TRUE	FALSE	FALSE	TRUE	FALSE
4	41428237	Smp_027390	Brazil	TRUE	FALSE	TRUE	FALSE	FALSE	TRUE	FALSE
4	41428282	Smp_027390	Brazil	TRUE	FALSE	TRUE	FALSE	FALSE	TRUE	FALSE
4	41428288	Smp_027390	Brazil	TRUE	FALSE	TRUE	FALSE	FALSE	TRUE	FALSE
4	41428321	Smp_027390	Brazil	TRUE	FALSE	TRUE	FALSE	FALSE	TRUE	FALSE
4	41428332	Smp_027390	Brazil	TRUE	FALSE	TRUE	FALSE	FALSE	TRUE	FALSE
4	41428335	Smp_027390	Brazil	TRUE	FALSE	TRUE	FALSE	FALSE	TRUE	FALSE
4	41428399	Smp_027390	Brazil	TRUE	FALSE	TRUE	FALSE	FALSE	TRUE	FALSE
4	41428406	Smp_027390	Brazil	TRUE	FALSE	TRUE	FALSE	FALSE	TRUE	FALSE
4	41428413	Smp_027390	Brazil	TRUE	FALSE	TRUE	FALSE	FALSE	TRUE	FALSE
4	41428416	Smp_027390	Brazil	TRUE	FALSE	TRUE	FALSE	FALSE	TRUE	FALSE
4	41428420	Smp_027390	Brazil	TRUE	FALSE	TRUE	FALSE	FALSE	TRUE	FALSE
4	41428426	Smp_027390	Brazil	TRUE	FALSE	TRUE	FALSE	FALSE	TRUE	FALSE
4	41428432	Smp_027390	Brazil	TRUE	FALSE	TRUE	FALSE	FALSE	TRUE	FALSE
4	41428455	Smp_027390	Brazil	TRUE	FALSE	TRUE	FALSE	FALSE	TRUE	FALSE
4	41428485	Smp_027390	Brazil	TRUE	FALSE	TRUE	FALSE	FALSE	TRUE	FALSE
4	41428509	Smp_027390	Brazil	TRUE	FALSE	TRUE	FALSE	FALSE	TRUE	FALSE
4	41428558	Smp_027390	Brazil	TRUE	FALSE	TRUE	FALSE	FALSE	TRUE	FALSE
4	41428575	Smp_027390	Brazil	TRUE	FALSE	TRUE	FALSE	FALSE	TRUE	FALSE
4	41428582	Smp_027390	Brazil	TRUE	FALSE	TRUE	FALSE	FALSE	TRUE	FALSE
4	41428593	Smp_027390	Brazil	TRUE	FALSE	TRUE	FALSE	FALSE	TRUE	FALSE
4	41428623	Smp_027390	Brazil	TRUE	FALSE	TRUE	FALSE	FALSE	TRUE	FALSE
4	41428656	Smp_027390	Brazil	TRUE	FALSE	TRUE	FALSE	FALSE	TRUE	FALSE
4	41428657	Smp_027390	Brazil	TRUE	FALSE	TRUE	FALSE	FALSE	TRUE	FALSE
4	41428671	Smp_027390	Brazil	TRUE	FALSE	TRUE	FALSE	FALSE	TRUE	FALSE
4	41428674	Smp_027390	Brazil	TRUE	FALSE	TRUE	FALSE	FALSE	TRUE	FALSE
4	41428695	Smp_027390	Brazil	TRUE	FALSE	TRUE	FALSE	FALSE	TRUE	FALSE
4	41428719	Smp_027390	Brazil	TRUE	FALSE	TRUE	FALSE	FALSE	TRUE	FALSE
4	41428748	Smp_027390	Brazil	TRUE	FALSE	TRUE	FALSE	FALSE	TRUE	FALSE
4	41430543	Smp_027390	Brazil	TRUE	FALSE	TRUE	FALSE	FALSE	TRUE	FALSE
4	41430560	Smp_027390	Brazil	TRUE	FALSE	TRUE	FALSE	FALSE	TRUE	FALSE
4	41430586	Smp_027390	Brazil	TRUE	FALSE	TRUE	FALSE	FALSE	TRUE	FALSE
4	41430603	Smp_027390	Brazil	TRUE	FALSE	TRUE	FALSE	FALSE	TRUE	FALSE
4	41430633	Smp_027390	Brazil	TRUE	FALSE	TRUE	FALSE	FALSE	TRUE	FALSE
4	41430689	Smp_027390	Brazil	TRUE	FALSE	TRUE	FALSE	FALSE	TRUE	FALSE
4	41433337	Smp_027390	Brazil	TRUE	FALSE	TRUE	FALSE	FALSE	TRUE	FALSE
4	41433342	Smp_027390	Brazil	TRUE	FALSE	TRUE	FALSE	FALSE	TRUE	FALSE
4	41433344	Smp_027390	Brazil	TRUE	FALSE	TRUE	FALSE	FALSE	TRUE	FALSE
4	41433353	Smp_027390	Brazil	TRUE	FALSE	TRUE	FALSE	FALSE	TRUE	FALSE
4	41433416	Smp_027390	Brazil	TRUE	FALSE	TRUE	FALSE	FALSE	TRUE	FALSE
4	41433500	Smp_027390	Brazil	TRUE	FALSE	TRUE	FALSE	FALSE	TRUE	FALSE
4	41433509	Smp_027390	Brazil	TRUE	FALSE	TRUE	FALSE	FALSE	TRUE	FALSE
4	41433516	Smp_027390	Brazil	TRUE	FALSE	TRUE	FALSE	FALSE	TRUE	FALSE
4	41433536	Smp_027390	Brazil	TRUE	FALSE	TRUE	FALSE	FALSE	TRUE	FALSE
4	41433538	Smp_027390	Brazil	TRUE	FALSE	TRUE	FALSE	FALSE	TRUE	FALSE
4	41433544	Smp_027390	Brazil	TRUE	FALSE	TRUE	FALSE	FALSE	TRUE	FALSE
4	41433561	Smp_027390	Brazil	TRUE	FALSE	TRUE	FALSE	FALSE	TRUE	FALSE
4	41433599	Smp_027390	Brazil	TRUE	FALSE	TRUE	FALSE	FALSE	TRUE	FALSE
4	41433601	Smp_027390	Brazil	TRUE	FALSE	TRUE	FALSE	FALSE	TRUE	FALSE
4	41433602	Smp_027390	Brazil	TRUE	FALSE	TRUE	FALSE	FALSE	TRUE	FALSE
4	41433626	Smp_027390	Brazil	TRUE	FALSE	TRUE	FALSE	FALSE	TRUE	FALSE
4	41438960	Smp_027390	Brazil	TRUE	FALSE	TRUE	FALSE	FALSE	TRUE	FALSE
4	41438971	Smp_027390	Brazil	TRUE	FALSE	TRUE	FALSE	FALSE	TRUE	FALSE
4	41438975	Smp_027390	Brazil	TRUE	FALSE	TRUE	FALSE	FALSE	TRUE	FALSE
4	41439015	Smp_027390	Brazil	TRUE	FALSE	TRUE	FALSE	FALSE	TRUE	FALSE
4	41439024	Smp_027390	Brazil	TRUE	FALSE	TRUE	FALSE	FALSE	TRUE	FALSE
4	41440203	Smp_027390	Brazil	TRUE	FALSE	TRUE	FALSE	FALSE	TRUE	FALSE
4	41440221	Smp_027390	Brazil	TRUE	FALSE	TRUE	FALSE	FALSE	TRUE	FALSE
4	41440239	Smp_027390	Brazil	TRUE	FALSE	TRUE	FALSE	FALSE	TRUE	FALSE
4	41440260	Smp_027390	Brazil	TRUE	FALSE	TRUE	FALSE	FALSE	TRUE	FALSE
4	41440278	Smp_027390	Brazil	TRUE	FALSE	TRUE	FALSE	FALSE	TRUE	FALSE
4	41440296	Smp_027390	Brazil	TRUE	FALSE	TRUE	FALSE	FALSE	TRUE	FALSE
4	41440304	Smp_027390	Brazil	TRUE	FALSE	TRUE	FALSE	FALSE	TRUE	FALSE
4	41440541	Smp_027390	Brazil	TRUE	FALSE	TRUE	FALSE	FALSE	TRUE	FALSE
4	41440546	Smp_027390	Brazil	TRUE	FALSE	TRUE	FALSE	FALSE	TRUE	FALSE
4	41440617	Smp_027390	Brazil	TRUE	FALSE	TRUE	FALSE	FALSE	TRUE	FALSE
4	41440625	Smp_027390	Brazil	TRUE	FALSE	TRUE	FALSE	FALSE	TRUE	FALSE
4	41440634	Smp_027390	Brazil	TRUE	FALSE	TRUE	FALSE	FALSE	TRUE	FALSE
4	41440650	Smp_027390	Brazil	TRUE	FALSE	TRUE	FALSE	FALSE	TRUE	FALSE
4	41440661	Smp_027390	Brazil	TRUE	FALSE	TRUE	FALSE	FALSE	TRUE	FALSE
4	41440687	Smp_027390	Brazil	TRUE	FALSE	TRUE	FALSE	FALSE	TRUE	FALSE
4	41440692	Smp_027390	Brazil	TRUE	FALSE	TRUE	FALSE	FALSE	TRUE	FALSE
4	41440718	Smp_027390	Brazil	TRUE	FALSE	TRUE	FALSE	FALSE	TRUE	FALSE
4	41440725	Smp_027390	Brazil	TRUE	FALSE	TRUE	FALSE	FALSE	TRUE	FALSE
4	41440728	Smp_027390	Brazil	TRUE	FALSE	TRUE	FALSE	FALSE	TRUE	FALSE
4	41442990	Smp_027390	Brazil	TRUE	FALSE	TRUE	FALSE	FALSE	TRUE	FALSE
4	41442999	Smp_027390	Brazil	TRUE	FALSE	TRUE	FALSE	FALSE	TRUE	FALSE
4	41443014	Smp_027390	Brazil	TRUE	FALSE	TRUE	FALSE	FALSE	TRUE	FALSE
4	41443030	Smp_027390	Brazil	TRUE	FALSE	TRUE	FALSE	FALSE	TRUE	FALSE
4	41443041	Smp_027390	Brazil	TRUE	FALSE	TRUE	FALSE	FALSE	TRUE	FALSE
4	41443089	Smp_027390	Brazil	TRUE	FALSE	TRUE	FALSE	FALSE	TRUE	FALSE
4	41443095	Smp_027390	Brazil	TRUE	FALSE	TRUE	FALSE	FALSE	TRUE	FALSE
4	41443100	Smp_027390	Brazil	TRUE	FALSE	TRUE	FALSE	FALSE	TRUE	FALSE
4	41443121	Smp_027390	Brazil	TRUE	FALSE	TRUE	FALSE	FALSE	TRUE	FALSE
4	41445941	Smp_027390	Brazil	TRUE	FALSE	TRUE	FALSE	FALSE	TRUE	FALSE
4	41445974	Smp_027390	Brazil	TRUE	FALSE	TRUE	FALSE	FALSE	TRUE	FALSE
4	41445976	Smp_027390	Brazil	TRUE	FALSE	TRUE	FALSE	FALSE	TRUE	FALSE
4	41445979	Smp_027390	Brazil	TRUE	FALSE	TRUE	FALSE	FALSE	TRUE	FALSE
4	41445986	Smp_027390	Brazil	TRUE	FALSE	TRUE	FALSE	FALSE	TRUE	FALSE
4	41446006	Smp_027390	Brazil	TRUE	FALSE	TRUE	FALSE	FALSE	TRUE	FALSE
4	41446015	Smp_027390	Brazil	TRUE	FALSE	TRUE	FALSE	FALSE	TRUE	FALSE
4	41447789	Smp_027390	Brazil	TRUE	FALSE	TRUE	FALSE	FALSE	TRUE	FALSE
4	41447821	Smp_027390	Brazil	TRUE	FALSE	TRUE	FALSE	FALSE	TRUE	FALSE
4	41447822	Smp_027390	Brazil	TRUE	FALSE	TRUE	FALSE	FALSE	TRUE	FALSE
4	45279478	Smp_142780	Brazil	TRUE	FALSE	TRUE	FALSE	FALSE	TRUE	FALSE
4	45279522	Smp_142780	Brazil	TRUE	FALSE	TRUE	FALSE	FALSE	TRUE	FALSE
4	45279527	Smp_142780	Brazil	TRUE	FALSE	TRUE	FALSE	FALSE	TRUE	FALSE
4	45279530	Smp_142780	Brazil	TRUE	FALSE	TRUE	FALSE	FALSE	TRUE	FALSE
4	45279541	Smp_142780	Brazil	TRUE	FALSE	TRUE	FALSE	FALSE	TRUE	FALSE
4	45279561	Smp_142780	Brazil	TRUE	FALSE	TRUE	FALSE	FALSE	TRUE	FALSE
4	45279564	Smp_142780	Brazil	TRUE	FALSE	TRUE	FALSE	FALSE	TRUE	FALSE
4	45279597	Smp_142780	Brazil	TRUE	FALSE	TRUE	FALSE	FALSE	TRUE	FALSE
4	45279604	Smp_142780	Brazil	TRUE	FALSE	TRUE	FALSE	FALSE	TRUE	FALSE
4	45279609	Smp_142780	Brazil	TRUE	FALSE	TRUE	FALSE	FALSE	TRUE	FALSE
4	45279612	Smp_142780	Brazil	TRUE	FALSE	TRUE	FALSE	FALSE	TRUE	FALSE
4	45279618	Smp_142780	Brazil	TRUE	FALSE	TRUE	FALSE	FALSE	TRUE	FALSE
4	45279624	Smp_142780	Brazil	TRUE	FALSE	TRUE	FALSE	FALSE	TRUE	FALSE
4	45279627	Smp_142780	Brazil	TRUE	FALSE	TRUE	FALSE	FALSE	TRUE	FALSE
4	45279642	Smp_142780	Brazil	TRUE	FALSE	TRUE	FALSE	FALSE	TRUE	FALSE
4	45279666	Smp_142780	Brazil	TRUE	FALSE	TRUE	FALSE	FALSE	TRUE	FALSE
4	45279678	Smp_142780	Brazil	TRUE	FALSE	TRUE	FALSE	FALSE	TRUE	FALSE
4	45279696	Smp_142780	Brazil	TRUE	FALSE	TRUE	FALSE	FALSE	TRUE	FALSE
4	45279700	Smp_142780	Brazil	TRUE	FALSE	TRUE	FALSE	FALSE	TRUE	FALSE
4	45279708	Smp_142780	Brazil	TRUE	FALSE	TRUE	FALSE	FALSE	TRUE	FALSE
4	45279714	Smp_142780	Brazil	TRUE	FALSE	TRUE	FALSE	FALSE	TRUE	FALSE
4	45279726	Smp_142780	Brazil	TRUE	FALSE	TRUE	FALSE	FALSE	TRUE	FALSE
4	45279732	Smp_142780	Brazil	TRUE	FALSE	TRUE	FALSE	FALSE	TRUE	FALSE
4	45279742	Smp_142780	Brazil	TRUE	FALSE	TRUE	FALSE	FALSE	TRUE	FALSE
4	45279759	Smp_142780	Brazil	TRUE	FALSE	TRUE	FALSE	FALSE	TRUE	FALSE
4	45279777	Smp_142780	Brazil	TRUE	FALSE	TRUE	FALSE	FALSE	TRUE	FALSE
4	45279835	Smp_142780	Brazil	TRUE	FALSE	TRUE	FALSE	FALSE	TRUE	FALSE
4	45279847	Smp_142780	Brazil	TRUE	FALSE	TRUE	FALSE	FALSE	TRUE	FALSE
4	45279859	Smp_142780	Brazil	TRUE	FALSE	TRUE	FALSE	FALSE	TRUE	FALSE
4	45279871	Smp_142780	Brazil	TRUE	FALSE	TRUE	FALSE	FALSE	TRUE	FALSE
4	45279878	Smp_142780	Brazil	TRUE	FALSE	TRUE	FALSE	FALSE	TRUE	FALSE
4	45279907	Smp_142780	Brazil	TRUE	FALSE	TRUE	FALSE	FALSE	TRUE	FALSE
4	45279916	Smp_142780	Brazil	TRUE	FALSE	TRUE	FALSE	FALSE	TRUE	FALSE
4	45279949	Smp_142780	Brazil	TRUE	FALSE	TRUE	FALSE	FALSE	TRUE	FALSE
4	45279953	Smp_142780	Brazil	TRUE	FALSE	TRUE	FALSE	FALSE	TRUE	FALSE
4	45280008	Smp_142780	Brazil	TRUE	FALSE	TRUE	FALSE	FALSE	TRUE	FALSE
4	45280018	Smp_142780	Brazil	TRUE	FALSE	TRUE	FALSE	FALSE	TRUE	FALSE
4	45280028	Smp_142780	Brazil	TRUE	FALSE	TRUE	FALSE	FALSE	TRUE	FALSE
4	45280031	Smp_142780	Brazil	TRUE	FALSE	TRUE	FALSE	FALSE	TRUE	FALSE
4	45285785	Smp_142780	Brazil	TRUE	FALSE	TRUE	FALSE	FALSE	TRUE	FALSE
4	45285809	Smp_142780	Brazil	TRUE	FALSE	TRUE	FALSE	FALSE	TRUE	FALSE
4	45285872	Smp_142780	Brazil	TRUE	FALSE	TRUE	FALSE	FALSE	TRUE	FALSE
4	45285893	Smp_142780	Brazil	TRUE	FALSE	TRUE	FALSE	FALSE	TRUE	FALSE
4	45288152	Smp_142780	Brazil	TRUE	FALSE	TRUE	FALSE	FALSE	TRUE	FALSE
4	45288170	Smp_142780	Brazil	TRUE	FALSE	TRUE	FALSE	FALSE	TRUE	FALSE
4	45288206	Smp_142780	Brazil	TRUE	FALSE	TRUE	FALSE	FALSE	TRUE	FALSE
4	45292671	Smp_142780	Brazil	TRUE	FALSE	TRUE	FALSE	FALSE	TRUE	FALSE
4	45292744	Smp_142780	Brazil	TRUE	FALSE	TRUE	FALSE	FALSE	TRUE	FALSE
4	45292757	Smp_142780	Brazil	TRUE	FALSE	TRUE	FALSE	FALSE	TRUE	FALSE
4	45292845	Smp_142780	Brazil	TRUE	FALSE	TRUE	FALSE	FALSE	TRUE	FALSE
4	45292848	Smp_142780	Brazil	TRUE	FALSE	TRUE	FALSE	FALSE	TRUE	FALSE
4	45292849	Smp_142780	Brazil	TRUE	FALSE	TRUE	FALSE	FALSE	TRUE	FALSE
4	45292851	Smp_142780	Brazil	TRUE	FALSE	TRUE	FALSE	FALSE	TRUE	FALSE
4	45292861	Smp_142780	Brazil	TRUE	FALSE	TRUE	FALSE	FALSE	TRUE	FALSE
4	45292863	Smp_142780	Brazil	TRUE	FALSE	TRUE	FALSE	FALSE	TRUE	FALSE
4	45292869	Smp_142780	Brazil	TRUE	FALSE	TRUE	FALSE	FALSE	TRUE	FALSE
4	45293736	Smp_142780	Brazil	TRUE	FALSE	TRUE	FALSE	FALSE	TRUE	FALSE
4	45293777	Smp_142780	Brazil	TRUE	FALSE	TRUE	FALSE	FALSE	TRUE	FALSE
4	45293778	Smp_142780	Brazil	TRUE	FALSE	TRUE	FALSE	FALSE	TRUE	FALSE
4	45293813	Smp_142780	Brazil	TRUE	FALSE	TRUE	FALSE	FALSE	TRUE	FALSE
4	45293819	Smp_142780	Brazil	TRUE	FALSE	TRUE	FALSE	FALSE	TRUE	FALSE
4	45293822	Smp_142780	Brazil	TRUE	FALSE	TRUE	FALSE	FALSE	TRUE	FALSE
4	45293841	Smp_142780	Brazil	TRUE	FALSE	TRUE	FALSE	FALSE	TRUE	FALSE
4	45293852	Smp_142780	Brazil	TRUE	FALSE	TRUE	FALSE	FALSE	TRUE	FALSE
4	45293855	Smp_142780	Brazil	TRUE	FALSE	TRUE	FALSE	FALSE	TRUE	FALSE
4	45293893	Smp_142780	Brazil	TRUE	FALSE	TRUE	FALSE	FALSE	TRUE	FALSE
4	45293897	Smp_142780	Brazil	TRUE	FALSE	TRUE	FALSE	FALSE	TRUE	FALSE
4	45293923	Smp_142780	Brazil	TRUE	FALSE	TRUE	FALSE	FALSE	TRUE	FALSE
4	45293925	Smp_142780	Brazil	TRUE	FALSE	TRUE	FALSE	FALSE	TRUE	FALSE
5	9018728	Smp_136320	Brazil	FALSE	TRUE	FALSE	FALSE	FALSE	TRUE	FALSE
5	9018805	Smp_136320	Brazil	FALSE	TRUE	FALSE	FALSE	FALSE	TRUE	FALSE
5	9018826	Smp_136320	Brazil	FALSE	TRUE	FALSE	FALSE	FALSE	TRUE	FALSE
5	9018837	Smp_136320	Brazil	FALSE	TRUE	FALSE	FALSE	FALSE	TRUE	FALSE
5	9018840	Smp_136320	Brazil	FALSE	TRUE	FALSE	FALSE	FALSE	TRUE	FALSE
5	9018860	Smp_136320	Brazil	FALSE	TRUE	FALSE	FALSE	FALSE	TRUE	FALSE
5	9018861	Smp_136320	Brazil	FALSE	TRUE	FALSE	FALSE	FALSE	TRUE	FALSE
5	9018866	Smp_136320	Brazil	FALSE	TRUE	FALSE	FALSE	FALSE	TRUE	FALSE
5	9018867	Smp_136320	Brazil	FALSE	TRUE	FALSE	FALSE	FALSE	TRUE	FALSE
5	9018882	Smp_136320	Brazil	FALSE	TRUE	FALSE	FALSE	FALSE	TRUE	FALSE
5	9018883	Smp_136320	Brazil	FALSE	TRUE	FALSE	FALSE	FALSE	TRUE	FALSE
5	9022020	Smp_136320	Brazil	FALSE	TRUE	FALSE	FALSE	FALSE	TRUE	FALSE
5	9022050	Smp_136320	Brazil	FALSE	TRUE	FALSE	FALSE	FALSE	TRUE	FALSE
5	9022058	Smp_136320	Brazil	FALSE	TRUE	FALSE	FALSE	FALSE	TRUE	FALSE
5	9022089	Smp_136320	Brazil	FALSE	TRUE	FALSE	FALSE	FALSE	TRUE	FALSE
5	9022107	Smp_136320	Brazil	FALSE	TRUE	FALSE	FALSE	FALSE	TRUE	FALSE
5	9022109	Smp_136320	Brazil	FALSE	TRUE	FALSE	FALSE	FALSE	TRUE	FALSE
5	9022119	Smp_136320	Brazil	FALSE	TRUE	FALSE	FALSE	FALSE	TRUE	FALSE
5	9022154	Smp_136320	Brazil	FALSE	TRUE	FALSE	FALSE	FALSE	TRUE	FALSE
5	9057797	Smp_102510	Brazil	FALSE	TRUE	FALSE	FALSE	FALSE	TRUE	FALSE
5	9057827	Smp_102510	Brazil	FALSE	TRUE	FALSE	FALSE	FALSE	TRUE	FALSE
5	9057864	Smp_102510	Brazil	FALSE	TRUE	FALSE	FALSE	FALSE	TRUE	FALSE
5	9057918	Smp_102510	Brazil	FALSE	TRUE	FALSE	FALSE	FALSE	TRUE	FALSE
5	9057930	Smp_102510	Brazil	FALSE	TRUE	FALSE	FALSE	FALSE	TRUE	FALSE
5	9057940	Smp_102510	Brazil	FALSE	TRUE	FALSE	FALSE	FALSE	TRUE	FALSE
5	9057946	Smp_102510	Brazil	FALSE	TRUE	FALSE	FALSE	FALSE	TRUE	FALSE
5	9057951	Smp_102510	Brazil	FALSE	TRUE	FALSE	FALSE	FALSE	TRUE	FALSE
5	9057966	Smp_102510	Brazil	FALSE	TRUE	FALSE	FALSE	FALSE	TRUE	FALSE
5	9058020	Smp_102510	Brazil	FALSE	TRUE	FALSE	FALSE	FALSE	TRUE	FALSE
5	9058029	Smp_102510	Brazil	FALSE	TRUE	FALSE	FALSE	FALSE	TRUE	FALSE
5	9058048	Smp_102510	Brazil	FALSE	TRUE	FALSE	FALSE	FALSE	TRUE	FALSE
5	9062165	Smp_102510	Brazil	FALSE	TRUE	FALSE	FALSE	FALSE	TRUE	FALSE
5	9062170	Smp_102510	Brazil	FALSE	TRUE	FALSE	FALSE	FALSE	TRUE	FALSE
5	9062245	Smp_102510	Brazil	FALSE	TRUE	FALSE	FALSE	FALSE	TRUE	FALSE
5	9067585	Smp_179130	Brazil	FALSE	TRUE	FALSE	FALSE	FALSE	TRUE	FALSE
5	9067590	Smp_179130	Brazil	FALSE	TRUE	FALSE	FALSE	FALSE	TRUE	FALSE
5	9067595	Smp_179130	Brazil	FALSE	TRUE	FALSE	FALSE	FALSE	TRUE	FALSE
5	9067606	Smp_179130	Brazil	FALSE	TRUE	FALSE	FALSE	FALSE	TRUE	FALSE
5	9067645	Smp_179130	Brazil	FALSE	TRUE	FALSE	FALSE	FALSE	TRUE	FALSE
5	9067651	Smp_179130	Brazil	FALSE	TRUE	FALSE	FALSE	FALSE	TRUE	FALSE
5	9067654	Smp_179130	Brazil	FALSE	TRUE	FALSE	FALSE	FALSE	TRUE	FALSE
5	9067681	Smp_179130	Brazil	FALSE	TRUE	FALSE	FALSE	FALSE	TRUE	FALSE
5	9067700	Smp_179130	Brazil	FALSE	TRUE	FALSE	FALSE	FALSE	TRUE	FALSE
5	9119079	Smp_003710	Brazil	FALSE	TRUE	FALSE	FALSE	FALSE	TRUE	FALSE
5	9119088	Smp_003710	Brazil	FALSE	TRUE	FALSE	FALSE	FALSE	TRUE	FALSE
5	9119103	Smp_003710	Brazil	FALSE	TRUE	FALSE	FALSE	FALSE	TRUE	FALSE
5	9119139	Smp_003710	Brazil	FALSE	TRUE	FALSE	FALSE	FALSE	TRUE	FALSE
5	9119166	Smp_003710	Brazil	FALSE	TRUE	FALSE	FALSE	FALSE	TRUE	FALSE
5	9121845	Smp_003710	Brazil	FALSE	TRUE	FALSE	FALSE	FALSE	TRUE	FALSE
5	9121850	Smp_003710	Brazil	FALSE	TRUE	FALSE	FALSE	FALSE	TRUE	FALSE
5	9121851	Smp_003710	Brazil	FALSE	TRUE	FALSE	FALSE	FALSE	TRUE	FALSE
5	9121871	Smp_003710	Brazil	FALSE	TRUE	FALSE	FALSE	FALSE	TRUE	FALSE
5	9121880	Smp_003710	Brazil	FALSE	TRUE	FALSE	FALSE	FALSE	TRUE	FALSE
5	9121885	Smp_003710	Brazil	FALSE	TRUE	FALSE	FALSE	FALSE	TRUE	FALSE
5	9121888	Smp_003710	Brazil	FALSE	TRUE	FALSE	FALSE	FALSE	TRUE	FALSE
5	9121891	Smp_003710	Brazil	FALSE	TRUE	FALSE	FALSE	FALSE	TRUE	FALSE
5	9121904	Smp_003710	Brazil	FALSE	TRUE	FALSE	FALSE	FALSE	TRUE	FALSE
5	9121959	Smp_003710	Brazil	FALSE	TRUE	FALSE	FALSE	FALSE	TRUE	FALSE
5	9121964	Smp_003710	Brazil	FALSE	TRUE	FALSE	FALSE	FALSE	TRUE	FALSE
5	9121984	Smp_003710	Brazil	FALSE	TRUE	FALSE	FALSE	FALSE	TRUE	FALSE
5	9122004	Smp_003710	Brazil	FALSE	TRUE	FALSE	FALSE	FALSE	TRUE	FALSE
5	9125141	Smp_003710	Brazil	FALSE	TRUE	FALSE	FALSE	FALSE	TRUE	FALSE
5	9125168	Smp_003710	Brazil	FALSE	TRUE	FALSE	FALSE	FALSE	TRUE	FALSE
5	9125183	Smp_003710	Brazil	FALSE	TRUE	FALSE	FALSE	FALSE	TRUE	FALSE
5	9125189	Smp_003710	Brazil	FALSE	TRUE	FALSE	FALSE	FALSE	TRUE	FALSE
5	9125201	Smp_003710	Brazil	FALSE	TRUE	FALSE	FALSE	FALSE	TRUE	FALSE
5	9125204	Smp_003710	Brazil	FALSE	TRUE	FALSE	FALSE	FALSE	TRUE	FALSE
5	9125207	Smp_003710	Brazil	FALSE	TRUE	FALSE	FALSE	FALSE	TRUE	FALSE
5	9125280	Smp_003710	Brazil	FALSE	TRUE	FALSE	FALSE	FALSE	TRUE	FALSE
5	9125285	Smp_003710	Brazil	FALSE	TRUE	FALSE	FALSE	FALSE	TRUE	FALSE
5	9125291	Smp_003710	Brazil	FALSE	TRUE	FALSE	FALSE	FALSE	TRUE	FALSE
5	9125312	Smp_003710	Brazil	FALSE	TRUE	FALSE	FALSE	FALSE	TRUE	FALSE
5	9125333	Smp_003710	Brazil	FALSE	TRUE	FALSE	FALSE	FALSE	TRUE	FALSE
5	9126864	Smp_003710	Brazil	FALSE	FALSE	FALSE	FALSE	FALSE	TRUE	FALSE
5	9126890	Smp_003710	Brazil	FALSE	FALSE	FALSE	FALSE	FALSE	TRUE	FALSE
5	9126908	Smp_003710	Brazil	FALSE	FALSE	FALSE	FALSE	FALSE	TRUE	FALSE
5	9126926	Smp_003710	Brazil	FALSE	FALSE	FALSE	FALSE	FALSE	TRUE	FALSE
5	9126935	Smp_003710	Brazil	FALSE	FALSE	FALSE	FALSE	FALSE	TRUE	FALSE
5	9126936	Smp_003710	Brazil	FALSE	FALSE	FALSE	FALSE	FALSE	TRUE	FALSE
5	9126940	Smp_003710	Brazil	FALSE	FALSE	FALSE	FALSE	FALSE	TRUE	FALSE
5	9126942	Smp_003710	Brazil	FALSE	FALSE	FALSE	FALSE	FALSE	TRUE	FALSE
5	9126970	Smp_003710	Brazil	FALSE	FALSE	FALSE	FALSE	FALSE	TRUE	FALSE
5	9127012	Smp_003710	Brazil	FALSE	FALSE	FALSE	FALSE	FALSE	TRUE	FALSE
5	9127066	Smp_003710	Brazil	FALSE	FALSE	FALSE	FALSE	FALSE	TRUE	FALSE
5	9127070	Smp_003710	Brazil	FALSE	FALSE	FALSE	FALSE	FALSE	TRUE	FALSE
5	9127076	Smp_003710	Brazil	FALSE	FALSE	FALSE	FALSE	FALSE	TRUE	FALSE
5	9128927	Smp_003710	Brazil	FALSE	TRUE	FALSE	FALSE	FALSE	TRUE	FALSE
5	9128928	Smp_003710	Brazil	FALSE	TRUE	FALSE	FALSE	FALSE	TRUE	FALSE
5	9128934	Smp_003710	Brazil	FALSE	TRUE	FALSE	FALSE	FALSE	TRUE	FALSE
5	9128946	Smp_003710	Brazil	FALSE	TRUE	FALSE	FALSE	FALSE	TRUE	FALSE
5	9128952	Smp_003710	Brazil	FALSE	TRUE	FALSE	FALSE	FALSE	TRUE	FALSE
5	9128971	Smp_003710	Brazil	FALSE	TRUE	FALSE	FALSE	FALSE	TRUE	FALSE
5	9129009	Smp_003710	Brazil	FALSE	TRUE	FALSE	FALSE	FALSE	TRUE	FALSE
5	9129029	Smp_003710	Brazil	FALSE	TRUE	FALSE	FALSE	FALSE	TRUE	FALSE
5	9129036	Smp_003710	Brazil	FALSE	TRUE	FALSE	FALSE	FALSE	TRUE	FALSE
5	9131496	Smp_003710	Brazil	FALSE	TRUE	FALSE	FALSE	FALSE	TRUE	FALSE
5	9131501	Smp_003710	Brazil	FALSE	TRUE	FALSE	FALSE	FALSE	TRUE	FALSE
5	9131521	Smp_003710	Brazil	FALSE	TRUE	FALSE	FALSE	FALSE	TRUE	FALSE
5	9131531	Smp_003710	Brazil	FALSE	TRUE	FALSE	FALSE	FALSE	TRUE	FALSE
5	9131639	Smp_003710	Brazil	FALSE	TRUE	FALSE	FALSE	FALSE	TRUE	FALSE
5	9131666	Smp_003710	Brazil	FALSE	TRUE	FALSE	FALSE	FALSE	TRUE	FALSE
5	9132521	Smp_003710	Brazil	FALSE	TRUE	FALSE	FALSE	FALSE	TRUE	FALSE
5	9132556	Smp_003710	Brazil	FALSE	TRUE	FALSE	FALSE	FALSE	TRUE	FALSE
5	9132575	Smp_003710	Brazil	FALSE	TRUE	FALSE	FALSE	FALSE	TRUE	FALSE
5	9132580	Smp_003710	Brazil	FALSE	TRUE	FALSE	FALSE	FALSE	TRUE	FALSE
5	9132613	Smp_003710	Brazil	FALSE	TRUE	FALSE	FALSE	FALSE	TRUE	FALSE
5	9176558	Smp_154520	Brazil	FALSE	TRUE	FALSE	TRUE	FALSE	TRUE	FALSE
5	9186814	Smp_154520	Brazil	FALSE	TRUE	FALSE	FALSE	FALSE	TRUE	FALSE
5	9186844	Smp_154520	Brazil	FALSE	TRUE	FALSE	FALSE	FALSE	TRUE	FALSE
5	9189374	Smp_154520	Brazil	FALSE	TRUE	FALSE	FALSE	FALSE	TRUE	FALSE
5	9189396	Smp_154520	Brazil	FALSE	TRUE	FALSE	FALSE	FALSE	TRUE	FALSE
5	9189402	Smp_154520	Brazil	FALSE	TRUE	FALSE	FALSE	FALSE	TRUE	FALSE
5	9189417	Smp_154520	Brazil	FALSE	TRUE	FALSE	FALSE	FALSE	TRUE	FALSE
5	9189435	Smp_154520	Brazil	FALSE	TRUE	FALSE	FALSE	FALSE	TRUE	FALSE
5	9189447	Smp_154520	Brazil	FALSE	TRUE	FALSE	FALSE	FALSE	TRUE	FALSE
5	9189462	Smp_154520	Brazil	FALSE	TRUE	FALSE	FALSE	FALSE	TRUE	FALSE
5	9189510	Smp_154520	Brazil	FALSE	TRUE	FALSE	FALSE	FALSE	TRUE	FALSE
5	9189514	Smp_154520	Brazil	FALSE	TRUE	FALSE	FALSE	FALSE	TRUE	FALSE
5	9189543	Smp_154520	Brazil	FALSE	TRUE	FALSE	FALSE	FALSE	TRUE	FALSE
5	9189563	Smp_154520	Brazil	FALSE	TRUE	FALSE	FALSE	FALSE	TRUE	FALSE
5	9189573	Smp_154520	Brazil	FALSE	TRUE	FALSE	FALSE	FALSE	TRUE	FALSE
5	9189629	Smp_154520	Brazil	FALSE	TRUE	FALSE	FALSE	FALSE	TRUE	FALSE
5	9189636	Smp_154520	Brazil	FALSE	TRUE	FALSE	FALSE	FALSE	TRUE	FALSE
5	9189640	Smp_154520	Brazil	FALSE	TRUE	FALSE	FALSE	FALSE	TRUE	FALSE
5	9189660	Smp_154520	Brazil	FALSE	TRUE	FALSE	FALSE	FALSE	TRUE	FALSE
5	9189667	Smp_154520	Brazil	FALSE	TRUE	FALSE	FALSE	FALSE	TRUE	FALSE
5	9189669	Smp_154520	Brazil	FALSE	TRUE	FALSE	FALSE	FALSE	TRUE	FALSE
5	9189670	Smp_154520	Brazil	FALSE	TRUE	FALSE	FALSE	FALSE	TRUE	FALSE
5	9189718	Smp_154520	Brazil	FALSE	TRUE	FALSE	FALSE	FALSE	TRUE	FALSE
5	9189737	Smp_154520	Brazil	FALSE	TRUE	FALSE	FALSE	FALSE	TRUE	FALSE
5	9189744	Smp_154520	Brazil	FALSE	TRUE	FALSE	FALSE	FALSE	TRUE	FALSE
5	9189745	Smp_154520	Brazil	FALSE	TRUE	FALSE	FALSE	FALSE	TRUE	FALSE
5	9189765	Smp_154520	Brazil	FALSE	TRUE	FALSE	FALSE	FALSE	TRUE	FALSE
5	9189774	Smp_154520	Brazil	FALSE	TRUE	FALSE	FALSE	FALSE	TRUE	FALSE
5	9189792	Smp_154520	Brazil	FALSE	TRUE	FALSE	FALSE	FALSE	TRUE	FALSE
5	9189801	Smp_154520	Brazil	FALSE	TRUE	FALSE	FALSE	FALSE	TRUE	FALSE
5	9189876	Smp_154520	Brazil	FALSE	TRUE	FALSE	FALSE	FALSE	TRUE	FALSE
5	9189877	Smp_154520	Brazil	FALSE	TRUE	FALSE	FALSE	FALSE	TRUE	FALSE
5	9189969	Smp_154520	Brazil	FALSE	TRUE	FALSE	FALSE	FALSE	TRUE	FALSE
5	9202601	Smp_154520	Brazil	FALSE	TRUE	FALSE	FALSE	FALSE	TRUE	FALSE
5	9202804	Smp_154520	Brazil	FALSE	TRUE	FALSE	FALSE	FALSE	TRUE	FALSE
5	9202999	Smp_154520	Brazil	FALSE	TRUE	FALSE	FALSE	FALSE	TRUE	FALSE
5	9213039	Smp_154520	Brazil	FALSE	TRUE	FALSE	TRUE	FALSE	TRUE	FALSE
5	9213125	Smp_154520	Brazil	FALSE	TRUE	FALSE	TRUE	FALSE	TRUE	FALSE
5	9213151	Smp_154520	Brazil	FALSE	TRUE	FALSE	TRUE	FALSE	TRUE	FALSE
5	9213182	Smp_154520	Brazil	FALSE	TRUE	FALSE	TRUE	FALSE	TRUE	FALSE
5	9213191	Smp_154520	Brazil	FALSE	TRUE	FALSE	TRUE	FALSE	TRUE	FALSE
5	9213192	Smp_154520	Brazil	FALSE	TRUE	FALSE	TRUE	FALSE	TRUE	FALSE
5	9213235	Smp_154520	Brazil	FALSE	TRUE	FALSE	TRUE	FALSE	TRUE	FALSE
5	9213249	Smp_154520	Brazil	FALSE	TRUE	FALSE	TRUE	FALSE	TRUE	FALSE
5	9213264	Smp_154520	Brazil	FALSE	TRUE	FALSE	TRUE	FALSE	TRUE	FALSE
5	9213271	Smp_154520	Brazil	FALSE	TRUE	FALSE	TRUE	FALSE	TRUE	FALSE
5	9255178	Smp_154530	Brazil	FALSE	TRUE	FALSE	FALSE	FALSE	TRUE	FALSE
5	9255201	Smp_154530	Brazil	FALSE	TRUE	FALSE	FALSE	FALSE	TRUE	FALSE
5	9255239	Smp_154530	Brazil	FALSE	TRUE	FALSE	FALSE	FALSE	TRUE	FALSE
5	9255251	Smp_154530	Brazil	FALSE	TRUE	FALSE	FALSE	FALSE	TRUE	FALSE
5	9255272	Smp_154530	Brazil	FALSE	TRUE	FALSE	FALSE	FALSE	TRUE	FALSE
5	9255281	Smp_154530	Brazil	FALSE	TRUE	FALSE	FALSE	FALSE	TRUE	FALSE
5	9255290	Smp_154530	Brazil	FALSE	TRUE	FALSE	FALSE	FALSE	TRUE	FALSE
5	9255310	Smp_154530	Brazil	FALSE	TRUE	FALSE	FALSE	FALSE	TRUE	FALSE
5	9255329	Smp_154530	Brazil	FALSE	TRUE	FALSE	FALSE	FALSE	TRUE	FALSE
5	9255349	Smp_154530	Brazil	FALSE	TRUE	FALSE	FALSE	FALSE	TRUE	FALSE
5	9255350	Smp_154530	Brazil	FALSE	TRUE	FALSE	FALSE	FALSE	TRUE	FALSE
5	9255379	Smp_154530	Brazil	FALSE	TRUE	FALSE	FALSE	FALSE	TRUE	FALSE
5	9255923	Smp_154530	Brazil	FALSE	TRUE	FALSE	FALSE	FALSE	TRUE	FALSE
5	9255954	Smp_154530	Brazil	FALSE	TRUE	FALSE	FALSE	FALSE	TRUE	FALSE
5	9255980	Smp_154530	Brazil	FALSE	TRUE	FALSE	FALSE	FALSE	TRUE	FALSE
5	9255981	Smp_154530	Brazil	FALSE	TRUE	FALSE	FALSE	FALSE	TRUE	FALSE
5	9255996	Smp_154530	Brazil	FALSE	TRUE	FALSE	FALSE	FALSE	TRUE	FALSE
5	9256038	Smp_154530	Brazil	FALSE	TRUE	FALSE	FALSE	FALSE	TRUE	FALSE
5	9256050	Smp_154530	Brazil	FALSE	TRUE	FALSE	FALSE	FALSE	TRUE	FALSE
5	9256057	Smp_154530	Brazil	FALSE	TRUE	FALSE	FALSE	FALSE	TRUE	FALSE
5	9256065	Smp_154530	Brazil	FALSE	TRUE	FALSE	FALSE	FALSE	TRUE	FALSE
5	9256075	Smp_154530	Brazil	FALSE	TRUE	FALSE	FALSE	FALSE	TRUE	FALSE
5	9256085	Smp_154530	Brazil	FALSE	TRUE	FALSE	FALSE	FALSE	TRUE	FALSE
5	9256090	Smp_154530	Brazil	FALSE	TRUE	FALSE	FALSE	FALSE	TRUE	FALSE
5	9256149	Smp_154530	Brazil	FALSE	TRUE	FALSE	FALSE	FALSE	TRUE	FALSE
5	9256163	Smp_154530	Brazil	FALSE	TRUE	FALSE	FALSE	FALSE	TRUE	FALSE
5	9256240	Smp_154530	Brazil	FALSE	TRUE	FALSE	FALSE	FALSE	TRUE	FALSE
5	9256310	Smp_154530	Brazil	FALSE	TRUE	FALSE	FALSE	FALSE	TRUE	FALSE
5	9256351	Smp_154530	Brazil	FALSE	TRUE	FALSE	FALSE	FALSE	TRUE	FALSE
5	9256359	Smp_154530	Brazil	FALSE	TRUE	FALSE	FALSE	FALSE	TRUE	FALSE
5	9256409	Smp_154530	Brazil	FALSE	TRUE	FALSE	FALSE	FALSE	TRUE	FALSE
5	9256412	Smp_154530	Brazil	FALSE	TRUE	FALSE	FALSE	FALSE	TRUE	FALSE
5	9256450	Smp_154530	Brazil	FALSE	TRUE	FALSE	FALSE	FALSE	TRUE	FALSE
5	9256464	Smp_154530	Brazil	FALSE	TRUE	FALSE	FALSE	FALSE	TRUE	FALSE
5	9256526	Smp_154530	Brazil	FALSE	TRUE	FALSE	FALSE	FALSE	TRUE	FALSE
5	9256553	Smp_154530	Brazil	FALSE	TRUE	FALSE	FALSE	FALSE	TRUE	FALSE
5	9256564	Smp_154530	Brazil	FALSE	TRUE	FALSE	FALSE	FALSE	TRUE	FALSE
5	9256606	Smp_154530	Brazil	FALSE	TRUE	FALSE	FALSE	FALSE	TRUE	FALSE
5	9256647	Smp_154530	Brazil	FALSE	TRUE	FALSE	FALSE	FALSE	TRUE	FALSE
5	9256719	Smp_154530	Brazil	FALSE	TRUE	FALSE	FALSE	FALSE	TRUE	FALSE
5	9256807	NULL	Brazil	FALSE	TRUE	FALSE	FALSE	FALSE	TRUE	FALSE
5	9256810	NULL	Brazil	FALSE	TRUE	FALSE	FALSE	FALSE	TRUE	FALSE
5	9256811	NULL	Brazil	FALSE	TRUE	FALSE	FALSE	FALSE	TRUE	FALSE
5	9256857	NULL	Brazil	FALSE	TRUE	FALSE	FALSE	FALSE	TRUE	FALSE
5	9276681	Smp_213600	Brazil	FALSE	FALSE	FALSE	FALSE	FALSE	TRUE	FALSE
5	9276692	Smp_213600	Brazil	FALSE	FALSE	FALSE	FALSE	FALSE	TRUE	FALSE
5	9276699	Smp_213600	Brazil	FALSE	FALSE	FALSE	FALSE	FALSE	TRUE	FALSE
5	9276730	Smp_213600	Brazil	FALSE	FALSE	FALSE	FALSE	FALSE	TRUE	FALSE
5	9276796	Smp_213600	Brazil	FALSE	FALSE	FALSE	FALSE	FALSE	TRUE	FALSE
5	9276814	Smp_213600	Brazil	FALSE	FALSE	FALSE	FALSE	FALSE	TRUE	FALSE
5	9280304	Smp_213600	Brazil	FALSE	FALSE	FALSE	FALSE	FALSE	TRUE	FALSE
5	9280353	Smp_213600	Brazil	FALSE	FALSE	FALSE	FALSE	FALSE	TRUE	FALSE
5	9280354	Smp_213600	Brazil	FALSE	FALSE	FALSE	FALSE	FALSE	TRUE	FALSE
5	9280357	Smp_213600	Brazil	FALSE	FALSE	FALSE	FALSE	FALSE	TRUE	FALSE
5	9280362	Smp_213600	Brazil	FALSE	FALSE	FALSE	FALSE	FALSE	TRUE	FALSE
5	9280364	Smp_213600	Brazil	FALSE	FALSE	FALSE	FALSE	FALSE	TRUE	FALSE
5	9280484	Smp_213600	Brazil	FALSE	FALSE	FALSE	FALSE	FALSE	TRUE	FALSE
5	9280487	Smp_213600	Brazil	FALSE	FALSE	FALSE	FALSE	FALSE	TRUE	FALSE
5	9280500	Smp_213600	Brazil	FALSE	FALSE	FALSE	FALSE	FALSE	TRUE	FALSE
5	9280557	Smp_213600	Brazil	FALSE	FALSE	FALSE	FALSE	FALSE	TRUE	FALSE
5	9280562	Smp_213600	Brazil	FALSE	FALSE	FALSE	FALSE	FALSE	TRUE	FALSE
5	9280566	Smp_213600	Brazil	FALSE	FALSE	FALSE	FALSE	FALSE	TRUE	FALSE
5	9280596	Smp_213600	Brazil	FALSE	FALSE	FALSE	FALSE	FALSE	TRUE	FALSE
5	9280602	Smp_213600	Brazil	FALSE	FALSE	FALSE	FALSE	FALSE	TRUE	FALSE
5	9280612	Smp_213600	Brazil	FALSE	FALSE	FALSE	FALSE	FALSE	TRUE	FALSE
5	9280630	Smp_213600	Brazil	FALSE	FALSE	FALSE	FALSE	FALSE	TRUE	FALSE
5	9280639	Smp_213600	Brazil	FALSE	FALSE	FALSE	FALSE	FALSE	TRUE	FALSE
5	9280646	Smp_213600	Brazil	FALSE	FALSE	FALSE	FALSE	FALSE	TRUE	FALSE
5	9280651	Smp_213600	Brazil	FALSE	FALSE	FALSE	FALSE	FALSE	TRUE	FALSE
5	9280653	Smp_213600	Brazil	FALSE	FALSE	FALSE	FALSE	FALSE	TRUE	FALSE
5	9280663	Smp_213600	Brazil	FALSE	FALSE	FALSE	FALSE	FALSE	TRUE	FALSE
5	9280725	Smp_213600	Brazil	FALSE	FALSE	FALSE	FALSE	FALSE	TRUE	FALSE
5	9280739	Smp_213600	Brazil	FALSE	FALSE	FALSE	FALSE	FALSE	TRUE	FALSE
5	9280744	Smp_213600	Brazil	FALSE	FALSE	FALSE	FALSE	FALSE	TRUE	FALSE
5	9280796	Smp_213600	Brazil	FALSE	FALSE	FALSE	FALSE	FALSE	TRUE	FALSE
5	9280809	Smp_213600	Brazil	FALSE	FALSE	FALSE	FALSE	FALSE	TRUE	FALSE
5	9280820	Smp_213600	Brazil	FALSE	FALSE	FALSE	FALSE	FALSE	TRUE	FALSE
5	9280873	Smp_213600	Brazil	FALSE	FALSE	FALSE	FALSE	FALSE	TRUE	FALSE
5	9280925	Smp_213600	Brazil	FALSE	FALSE	FALSE	FALSE	FALSE	TRUE	FALSE
5	9280934	Smp_213600	Brazil	FALSE	FALSE	FALSE	FALSE	FALSE	TRUE	FALSE
5	9280940	Smp_213600	Brazil	FALSE	FALSE	FALSE	FALSE	FALSE	TRUE	FALSE
5	9280958	Smp_213600	Brazil	FALSE	FALSE	FALSE	FALSE	FALSE	TRUE	FALSE
5	9280981	Smp_213600	Brazil	FALSE	FALSE	FALSE	FALSE	FALSE	TRUE	FALSE
5	9281058	Smp_213600	Brazil	FALSE	FALSE	FALSE	FALSE	FALSE	TRUE	FALSE
5	9281061	Smp_213600	Brazil	FALSE	FALSE	FALSE	FALSE	FALSE	TRUE	FALSE
5	9281070	Smp_213600	Brazil	FALSE	FALSE	FALSE	FALSE	FALSE	TRUE	FALSE
5	9281084	Smp_213600	Brazil	FALSE	FALSE	FALSE	FALSE	FALSE	TRUE	FALSE
5	9281089	Smp_213600	Brazil	FALSE	FALSE	FALSE	FALSE	FALSE	TRUE	FALSE
5	9281167	Smp_213600	Brazil	FALSE	FALSE	FALSE	FALSE	FALSE	TRUE	FALSE
5	9281185	Smp_213600	Brazil	FALSE	FALSE	FALSE	FALSE	FALSE	TRUE	FALSE
5	9281190	Smp_213600	Brazil	FALSE	FALSE	FALSE	FALSE	FALSE	TRUE	FALSE
5	9281208	Smp_213600	Brazil	FALSE	FALSE	FALSE	FALSE	FALSE	TRUE	FALSE
5	9281217	Smp_213600	Brazil	FALSE	FALSE	FALSE	FALSE	FALSE	TRUE	FALSE
5	9281218	Smp_213600	Brazil	FALSE	FALSE	FALSE	FALSE	FALSE	TRUE	FALSE
5	9281231	Smp_213600	Brazil	FALSE	FALSE	FALSE	FALSE	FALSE	TRUE	FALSE
5	9281243	Smp_213600	Brazil	FALSE	FALSE	FALSE	FALSE	FALSE	TRUE	FALSE
5	9281251	Smp_213600	Brazil	FALSE	FALSE	FALSE	FALSE	FALSE	TRUE	FALSE
5	9281264	Smp_213600	Brazil	FALSE	FALSE	FALSE	FALSE	FALSE	TRUE	FALSE
5	9281265	Smp_213600	Brazil	FALSE	FALSE	FALSE	FALSE	FALSE	TRUE	FALSE
5	9281329	Smp_213600	Brazil	FALSE	FALSE	FALSE	FALSE	FALSE	TRUE	FALSE
5	9281340	Smp_213600	Brazil	FALSE	FALSE	FALSE	FALSE	FALSE	TRUE	FALSE
5	9281347	Smp_213600	Brazil	FALSE	FALSE	FALSE	FALSE	FALSE	TRUE	FALSE
5	9281354	Smp_213600	Brazil	FALSE	FALSE	FALSE	FALSE	FALSE	TRUE	FALSE
5	9281398	Smp_213600	Brazil	FALSE	FALSE	FALSE	FALSE	FALSE	TRUE	FALSE
5	9281402	Smp_213600	Brazil	FALSE	FALSE	FALSE	FALSE	FALSE	TRUE	FALSE
5	9281405	Smp_213600	Brazil	FALSE	FALSE	FALSE	FALSE	FALSE	TRUE	FALSE
5	9281418	Smp_213600	Brazil	FALSE	FALSE	FALSE	FALSE	FALSE	TRUE	FALSE
5	9281459	Smp_213600	Brazil	FALSE	FALSE	FALSE	FALSE	FALSE	TRUE	FALSE
5	9281475	Smp_213600	Brazil	FALSE	FALSE	FALSE	FALSE	FALSE	TRUE	FALSE
5	9281497	Smp_213600	Brazil	FALSE	FALSE	FALSE	FALSE	FALSE	TRUE	FALSE
5	9281541	Smp_213600	Brazil	FALSE	FALSE	FALSE	FALSE	FALSE	TRUE	FALSE
5	9281606	Smp_213600	Brazil	FALSE	FALSE	FALSE	FALSE	FALSE	TRUE	FALSE
5	9281633	Smp_213600	Brazil	FALSE	FALSE	FALSE	FALSE	FALSE	TRUE	FALSE
5	9281681	Smp_213600	Brazil	FALSE	FALSE	FALSE	FALSE	FALSE	TRUE	FALSE
5	9281682	Smp_213600	Brazil	FALSE	FALSE	FALSE	FALSE	FALSE	TRUE	FALSE
5	9281719	Smp_213600	Brazil	FALSE	FALSE	FALSE	FALSE	FALSE	TRUE	FALSE
5	9281726	Smp_213600	Brazil	FALSE	FALSE	FALSE	FALSE	FALSE	TRUE	FALSE
5	9281742	Smp_213600	Brazil	FALSE	FALSE	FALSE	FALSE	FALSE	TRUE	FALSE
5	9281787	Smp_213600	Brazil	FALSE	FALSE	FALSE	FALSE	FALSE	TRUE	FALSE
5	9281788	Smp_213600	Brazil	FALSE	FALSE	FALSE	FALSE	FALSE	TRUE	FALSE
5	9281811	Smp_213600	Brazil	FALSE	FALSE	FALSE	FALSE	FALSE	TRUE	FALSE
5	9281836	Smp_213600	Brazil	FALSE	FALSE	FALSE	FALSE	FALSE	TRUE	FALSE
5	9281865	Smp_213600	Brazil	FALSE	FALSE	FALSE	FALSE	FALSE	TRUE	FALSE
5	9281878	Smp_213600	Brazil	FALSE	FALSE	FALSE	FALSE	FALSE	TRUE	FALSE
5	9281879	Smp_213600	Brazil	FALSE	FALSE	FALSE	FALSE	FALSE	TRUE	FALSE
5	9281930	Smp_213600	Brazil	FALSE	FALSE	FALSE	FALSE	FALSE	TRUE	FALSE
5	9281931	Smp_213600	Brazil	FALSE	FALSE	FALSE	FALSE	FALSE	TRUE	FALSE
5	9281951	Smp_213600	Brazil	FALSE	FALSE	FALSE	FALSE	FALSE	TRUE	FALSE
5	9281996	Smp_213600	Brazil	FALSE	FALSE	FALSE	FALSE	FALSE	TRUE	FALSE
5	9282004	Smp_213600	Brazil	FALSE	FALSE	FALSE	FALSE	FALSE	TRUE	FALSE
5	9282014	Smp_213600	Brazil	FALSE	FALSE	FALSE	FALSE	FALSE	TRUE	FALSE
5	9282035	Smp_213600	Brazil	FALSE	FALSE	FALSE	FALSE	FALSE	TRUE	FALSE
5	9282041	Smp_213600	Brazil	FALSE	FALSE	FALSE	FALSE	FALSE	TRUE	FALSE
5	9282043	Smp_213600	Brazil	FALSE	FALSE	FALSE	FALSE	FALSE	TRUE	FALSE
5	9282048	Smp_213600	Brazil	FALSE	FALSE	FALSE	FALSE	FALSE	TRUE	FALSE
5	9282059	Smp_213600	Brazil	FALSE	FALSE	FALSE	FALSE	FALSE	TRUE	FALSE
5	9282069	Smp_213600	Brazil	FALSE	FALSE	FALSE	FALSE	FALSE	TRUE	FALSE
5	9282119	Smp_213600	Brazil	FALSE	FALSE	FALSE	FALSE	FALSE	TRUE	FALSE
5	9282146	Smp_213600	Brazil	FALSE	FALSE	FALSE	FALSE	FALSE	TRUE	FALSE
5	9282239	Smp_213600	Brazil	FALSE	FALSE	FALSE	FALSE	FALSE	TRUE	FALSE
5	9282260	Smp_213600	Brazil	FALSE	FALSE	FALSE	FALSE	FALSE	TRUE	FALSE
5	9282261	Smp_213600	Brazil	FALSE	FALSE	FALSE	FALSE	FALSE	TRUE	FALSE
5	9282290	Smp_213600	Brazil	FALSE	FALSE	FALSE	FALSE	FALSE	TRUE	FALSE
5	9282339	Smp_213600	Brazil	FALSE	FALSE	FALSE	FALSE	FALSE	TRUE	FALSE
5	9282381	Smp_213600	Brazil	FALSE	FALSE	FALSE	FALSE	FALSE	TRUE	FALSE
5	9282597	Smp_213600	Brazil	FALSE	FALSE	FALSE	FALSE	FALSE	TRUE	FALSE
5	9282599	Smp_213600	Brazil	FALSE	FALSE	FALSE	FALSE	FALSE	TRUE	FALSE
5	9282601	Smp_213600	Brazil	FALSE	FALSE	FALSE	FALSE	FALSE	TRUE	FALSE
5	9283337	Smp_213610	Brazil	FALSE	FALSE	FALSE	FALSE	FALSE	TRUE	FALSE
5	9283392	Smp_213610	Brazil	FALSE	FALSE	FALSE	FALSE	FALSE	TRUE	FALSE
5	9283479	Smp_213610	Brazil	FALSE	FALSE	FALSE	FALSE	FALSE	TRUE	FALSE
5	9289184	Smp_213610	Brazil	FALSE	FALSE	FALSE	FALSE	FALSE	TRUE	FALSE
5	9289264	Smp_213610	Brazil	FALSE	FALSE	FALSE	FALSE	FALSE	TRUE	FALSE
5	9289277	Smp_213610	Brazil	FALSE	FALSE	FALSE	FALSE	FALSE	TRUE	FALSE
5	9289304	Smp_213610	Brazil	FALSE	FALSE	FALSE	FALSE	FALSE	TRUE	FALSE
5	9289306	Smp_213610	Brazil	FALSE	FALSE	FALSE	FALSE	FALSE	TRUE	FALSE
5	9289347	Smp_213610	Brazil	FALSE	FALSE	FALSE	FALSE	FALSE	TRUE	FALSE
5	9289395	Smp_213610	Brazil	FALSE	FALSE	FALSE	FALSE	FALSE	TRUE	FALSE
5	9289407	Smp_213610	Brazil	FALSE	FALSE	FALSE	FALSE	FALSE	TRUE	FALSE
5	9289421	Smp_213610	Brazil	FALSE	FALSE	FALSE	FALSE	FALSE	TRUE	FALSE
5	9289479	Smp_213610	Brazil	FALSE	FALSE	FALSE	FALSE	FALSE	TRUE	FALSE
5	9289483	Smp_213610	Brazil	FALSE	FALSE	FALSE	FALSE	FALSE	TRUE	FALSE
5	9289487	Smp_213610	Brazil	FALSE	FALSE	FALSE	FALSE	FALSE	TRUE	FALSE
5	9289493	Smp_213610	Brazil	FALSE	FALSE	FALSE	FALSE	FALSE	TRUE	FALSE
5	9289504	Smp_213610	Brazil	FALSE	FALSE	FALSE	FALSE	FALSE	TRUE	FALSE
5	9289518	Smp_213610	Brazil	FALSE	FALSE	FALSE	FALSE	FALSE	TRUE	FALSE
5	9289523	Smp_213610	Brazil	FALSE	FALSE	FALSE	FALSE	FALSE	TRUE	FALSE
5	9289562	Smp_213610	Brazil	FALSE	FALSE	FALSE	FALSE	FALSE	TRUE	FALSE
5	9289567	Smp_213610	Brazil	FALSE	FALSE	FALSE	FALSE	FALSE	TRUE	FALSE
5	9289583	Smp_213610	Brazil	FALSE	FALSE	FALSE	FALSE	FALSE	TRUE	FALSE
5	9289586	Smp_213610	Brazil	FALSE	FALSE	FALSE	FALSE	FALSE	TRUE	FALSE
5	9289587	Smp_213610	Brazil	FALSE	FALSE	FALSE	FALSE	FALSE	TRUE	FALSE
5	9289589	Smp_213610	Brazil	FALSE	FALSE	FALSE	FALSE	FALSE	TRUE	FALSE
5	9289606	Smp_213610	Brazil	FALSE	FALSE	FALSE	FALSE	FALSE	TRUE	FALSE
5	9289620	Smp_213610	Brazil	FALSE	FALSE	FALSE	FALSE	FALSE	TRUE	FALSE
5	9289622	Smp_213610	Brazil	FALSE	FALSE	FALSE	FALSE	FALSE	TRUE	FALSE
5	9289656	Smp_213610	Brazil	FALSE	FALSE	FALSE	FALSE	FALSE	TRUE	FALSE
5	9289723	Smp_213610	Brazil	FALSE	FALSE	FALSE	FALSE	FALSE	TRUE	FALSE
5	9289781	Smp_213610	Brazil	FALSE	FALSE	FALSE	FALSE	FALSE	TRUE	FALSE
5	9289809	Smp_213610	Brazil	FALSE	FALSE	FALSE	FALSE	FALSE	TRUE	FALSE
5	9289899	Smp_213610	Brazil	FALSE	FALSE	FALSE	FALSE	FALSE	TRUE	FALSE
5	9289900	Smp_213610	Brazil	FALSE	FALSE	FALSE	FALSE	FALSE	TRUE	FALSE
5	9289910	Smp_213610	Brazil	FALSE	FALSE	FALSE	FALSE	FALSE	TRUE	FALSE
5	9290936	Smp_213610	Brazil	FALSE	FALSE	FALSE	FALSE	FALSE	TRUE	FALSE
5	9290938	Smp_213610	Brazil	FALSE	FALSE	FALSE	FALSE	FALSE	TRUE	FALSE
5	9290943	Smp_213610	Brazil	FALSE	FALSE	FALSE	FALSE	FALSE	TRUE	FALSE
5	9291011	Smp_213610	Brazil	FALSE	FALSE	FALSE	FALSE	FALSE	TRUE	FALSE
5	9291023	Smp_213610	Brazil	FALSE	FALSE	FALSE	FALSE	FALSE	TRUE	FALSE
5	9291054	Smp_213610	Brazil	FALSE	FALSE	FALSE	FALSE	FALSE	TRUE	FALSE
5	9291117	Smp_213610	Brazil	FALSE	FALSE	FALSE	FALSE	FALSE	TRUE	FALSE
5	9291144	Smp_213610	Brazil	FALSE	FALSE	FALSE	FALSE	FALSE	TRUE	FALSE
5	9291166	Smp_213610	Brazil	FALSE	FALSE	FALSE	FALSE	FALSE	TRUE	FALSE
5	9291177	Smp_213610	Brazil	FALSE	FALSE	FALSE	FALSE	FALSE	TRUE	FALSE
5	9291204	Smp_213610	Brazil	FALSE	FALSE	FALSE	FALSE	FALSE	TRUE	FALSE
5	9291226	Smp_213610	Brazil	FALSE	FALSE	FALSE	FALSE	FALSE	TRUE	FALSE
5	9291273	Smp_213610	Brazil	FALSE	FALSE	FALSE	FALSE	FALSE	TRUE	FALSE
5	9292123	Smp_213610	Brazil	FALSE	FALSE	FALSE	FALSE	FALSE	TRUE	FALSE
5	9292231	Smp_213610	Brazil	FALSE	FALSE	FALSE	FALSE	FALSE	TRUE	FALSE
5	9292256	Smp_213610	Brazil	FALSE	FALSE	FALSE	FALSE	FALSE	TRUE	FALSE
5	9292288	Smp_213610	Brazil	FALSE	FALSE	FALSE	FALSE	FALSE	TRUE	FALSE
5	9292296	Smp_213610	Brazil	FALSE	FALSE	FALSE	FALSE	FALSE	TRUE	FALSE
5	9292390	Smp_213610	Brazil	FALSE	FALSE	FALSE	FALSE	FALSE	TRUE	FALSE
5	9292403	Smp_213610	Brazil	FALSE	FALSE	FALSE	FALSE	FALSE	TRUE	FALSE
5	9292450	Smp_213610	Brazil	FALSE	FALSE	FALSE	FALSE	FALSE	TRUE	FALSE
5	9292471	Smp_213610	Brazil	FALSE	FALSE	FALSE	FALSE	FALSE	TRUE	FALSE
5	9292472	Smp_213610	Brazil	FALSE	FALSE	FALSE	FALSE	FALSE	TRUE	FALSE
5	9292493	Smp_213610	Brazil	FALSE	FALSE	FALSE	FALSE	FALSE	TRUE	FALSE
5	9292494	Smp_213610	Brazil	FALSE	FALSE	FALSE	FALSE	FALSE	TRUE	FALSE
5	9292495	Smp_213610	Brazil	FALSE	FALSE	FALSE	FALSE	FALSE	TRUE	FALSE
5	9292719	Smp_213610	Brazil	FALSE	FALSE	FALSE	FALSE	FALSE	TRUE	FALSE
5	9292748	Smp_213610	Brazil	FALSE	FALSE	FALSE	FALSE	FALSE	TRUE	FALSE
5	9292750	Smp_213610	Brazil	FALSE	FALSE	FALSE	FALSE	FALSE	TRUE	FALSE
5	9292765	Smp_213610	Brazil	FALSE	FALSE	FALSE	FALSE	FALSE	TRUE	FALSE
5	9292790	Smp_213610	Brazil	FALSE	FALSE	FALSE	FALSE	FALSE	TRUE	FALSE
5	9292863	Smp_213610	Brazil	FALSE	FALSE	FALSE	FALSE	FALSE	TRUE	FALSE
5	9292928	Smp_213610	Brazil	FALSE	FALSE	FALSE	FALSE	FALSE	TRUE	FALSE
5	9292977	Smp_213610	Brazil	FALSE	FALSE	FALSE	FALSE	FALSE	TRUE	FALSE
5	9293009	Smp_213610	Brazil	FALSE	FALSE	FALSE	FALSE	FALSE	TRUE	FALSE
5	9293019	Smp_213610	Brazil	FALSE	FALSE	FALSE	FALSE	FALSE	TRUE	FALSE
5	9293020	Smp_213610	Brazil	FALSE	FALSE	FALSE	FALSE	FALSE	TRUE	FALSE
5	9293029	Smp_213610	Brazil	FALSE	FALSE	FALSE	FALSE	FALSE	TRUE	FALSE
5	9293070	Smp_213610	Brazil	FALSE	FALSE	FALSE	FALSE	FALSE	TRUE	FALSE
5	9295150	Smp_213610	Brazil	FALSE	FALSE	FALSE	FALSE	FALSE	TRUE	FALSE
5	9295165	Smp_213610	Brazil	FALSE	FALSE	FALSE	FALSE	FALSE	TRUE	FALSE
5	9295310	Smp_213610	Brazil	FALSE	FALSE	FALSE	FALSE	FALSE	TRUE	FALSE
5	9295319	Smp_213610	Brazil	FALSE	FALSE	FALSE	FALSE	FALSE	TRUE	FALSE
5	9295321	Smp_213610	Brazil	FALSE	FALSE	FALSE	FALSE	FALSE	TRUE	FALSE
5	9295375	Smp_213610	Brazil	FALSE	FALSE	FALSE	FALSE	FALSE	TRUE	FALSE
5	9295398	Smp_213610	Brazil	FALSE	FALSE	FALSE	FALSE	FALSE	TRUE	FALSE
5	9295443	Smp_213610	Brazil	FALSE	FALSE	FALSE	FALSE	FALSE	TRUE	FALSE
5	9295457	Smp_213610	Brazil	FALSE	FALSE	FALSE	FALSE	FALSE	TRUE	FALSE
5	9295464	Smp_213610	Brazil	FALSE	FALSE	FALSE	FALSE	FALSE	TRUE	FALSE
5	9295504	Smp_213610	Brazil	FALSE	FALSE	FALSE	FALSE	FALSE	TRUE	FALSE
5	9295526	Smp_213610	Brazil	FALSE	FALSE	FALSE	FALSE	FALSE	TRUE	FALSE
5	9295538	Smp_213610	Brazil	FALSE	FALSE	FALSE	FALSE	FALSE	TRUE	FALSE
5	9300841	Smp_213610	Brazil	FALSE	FALSE	FALSE	FALSE	FALSE	TRUE	FALSE
5	9301013	Smp_213610	Brazil	FALSE	FALSE	FALSE	FALSE	FALSE	TRUE	FALSE
5	9301021	Smp_213610	Brazil	FALSE	FALSE	FALSE	FALSE	FALSE	TRUE	FALSE
5	9301026	Smp_213610	Brazil	FALSE	FALSE	FALSE	FALSE	FALSE	TRUE	FALSE
5	9301039	Smp_213610	Brazil	FALSE	FALSE	FALSE	FALSE	FALSE	TRUE	FALSE
5	9302853	Smp_213610	Brazil	FALSE	FALSE	FALSE	FALSE	FALSE	TRUE	FALSE
5	9302871	Smp_213610	Brazil	FALSE	FALSE	FALSE	FALSE	FALSE	TRUE	FALSE
5	9302885	Smp_213610	Brazil	FALSE	FALSE	FALSE	FALSE	FALSE	TRUE	FALSE
5	9302896	Smp_213610	Brazil	FALSE	FALSE	FALSE	FALSE	FALSE	TRUE	FALSE
5	9302912	Smp_213610	Brazil	FALSE	FALSE	FALSE	FALSE	FALSE	TRUE	FALSE
5	9302962	Smp_213610	Brazil	FALSE	FALSE	FALSE	FALSE	FALSE	TRUE	FALSE
5	9303115	Smp_213610	Brazil	FALSE	FALSE	FALSE	FALSE	FALSE	TRUE	FALSE
5	9303125	Smp_213610	Brazil	FALSE	FALSE	FALSE	FALSE	FALSE	TRUE	FALSE
5	9303151	Smp_213610	Brazil	FALSE	FALSE	FALSE	FALSE	FALSE	TRUE	FALSE
5	9303153	Smp_213610	Brazil	FALSE	FALSE	FALSE	FALSE	FALSE	TRUE	FALSE
5	9303157	Smp_213610	Brazil	FALSE	FALSE	FALSE	FALSE	FALSE	TRUE	FALSE
5	9303161	Smp_213610	Brazil	FALSE	FALSE	FALSE	FALSE	FALSE	TRUE	FALSE
5	9303187	Smp_213610	Brazil	FALSE	FALSE	FALSE	FALSE	FALSE	TRUE	FALSE
5	9303208	Smp_213610	Brazil	FALSE	FALSE	FALSE	FALSE	FALSE	TRUE	FALSE
5	9303229	Smp_213610	Brazil	FALSE	FALSE	FALSE	FALSE	FALSE	TRUE	FALSE
5	9306575	Smp_213610	Brazil	FALSE	FALSE	FALSE	FALSE	FALSE	TRUE	FALSE
5	9306606	Smp_213610	Brazil	FALSE	FALSE	FALSE	FALSE	FALSE	TRUE	FALSE
5	9306642	Smp_213610	Brazil	FALSE	FALSE	FALSE	FALSE	FALSE	TRUE	FALSE
5	9306749	Smp_213610	Brazil	FALSE	FALSE	FALSE	FALSE	FALSE	TRUE	FALSE
5	9306784	Smp_213610	Brazil	FALSE	FALSE	FALSE	FALSE	FALSE	TRUE	FALSE
5	9306803	Smp_213610	Brazil	FALSE	FALSE	FALSE	FALSE	FALSE	TRUE	FALSE
5	9306819	Smp_213610	Brazil	FALSE	FALSE	FALSE	FALSE	FALSE	TRUE	FALSE
5	9306820	Smp_213610	Brazil	FALSE	FALSE	FALSE	FALSE	FALSE	TRUE	FALSE
5	9306858	Smp_213610	Brazil	FALSE	FALSE	FALSE	FALSE	FALSE	TRUE	FALSE
5	9306891	Smp_213610	Brazil	FALSE	FALSE	FALSE	FALSE	FALSE	TRUE	FALSE
5	9306897	Smp_213610	Brazil	FALSE	FALSE	FALSE	FALSE	FALSE	TRUE	FALSE
5	9306910	Smp_213610	Brazil	FALSE	FALSE	FALSE	FALSE	FALSE	TRUE	FALSE
5	9306917	Smp_213610	Brazil	FALSE	FALSE	FALSE	FALSE	FALSE	TRUE	FALSE
5	9309670	Smp_213610	Brazil	FALSE	FALSE	FALSE	FALSE	FALSE	TRUE	FALSE
5	9309672	Smp_213610	Brazil	FALSE	FALSE	FALSE	FALSE	FALSE	TRUE	FALSE
5	9309676	Smp_213610	Brazil	FALSE	FALSE	FALSE	FALSE	FALSE	TRUE	FALSE
5	9309708	Smp_213610	Brazil	FALSE	FALSE	FALSE	FALSE	FALSE	TRUE	FALSE
5	9309710	Smp_213610	Brazil	FALSE	FALSE	FALSE	FALSE	FALSE	TRUE	FALSE
5	9311654	Smp_213610	Brazil	FALSE	FALSE	FALSE	FALSE	FALSE	TRUE	FALSE
5	9311696	Smp_213610	Brazil	FALSE	FALSE	FALSE	FALSE	FALSE	TRUE	FALSE
5	9311697	Smp_213610	Brazil	FALSE	FALSE	FALSE	FALSE	FALSE	TRUE	FALSE
5	9311910	Smp_213610	Brazil	FALSE	FALSE	FALSE	FALSE	FALSE	TRUE	FALSE
5	9311956	Smp_213610	Brazil	FALSE	FALSE	FALSE	FALSE	FALSE	TRUE	FALSE
5	9312007	Smp_213610	Brazil	FALSE	FALSE	FALSE	FALSE	FALSE	TRUE	FALSE
5	9312112	Smp_213610	Brazil	FALSE	FALSE	FALSE	FALSE	FALSE	TRUE	FALSE
5	9312123	Smp_213610	Brazil	FALSE	FALSE	FALSE	FALSE	FALSE	TRUE	FALSE
5	9312124	Smp_213610	Brazil	FALSE	FALSE	FALSE	FALSE	FALSE	TRUE	FALSE
5	9312154	Smp_213610	Brazil	FALSE	FALSE	FALSE	FALSE	FALSE	TRUE	FALSE
5	9312177	Smp_213610	Brazil	FALSE	FALSE	FALSE	FALSE	FALSE	TRUE	FALSE
5	9312183	Smp_213610	Brazil	FALSE	FALSE	FALSE	FALSE	FALSE	TRUE	FALSE
5	9312200	Smp_213610	Brazil	FALSE	FALSE	FALSE	FALSE	FALSE	TRUE	FALSE
5	9312207	Smp_213610	Brazil	FALSE	FALSE	FALSE	FALSE	FALSE	TRUE	FALSE
5	9312211	Smp_213610	Brazil	FALSE	FALSE	FALSE	FALSE	FALSE	TRUE	FALSE
5	9353828	Smp_154560	Brazil	FALSE	FALSE	FALSE	FALSE	FALSE	TRUE	FALSE
5	9353843	Smp_154560	Brazil	FALSE	FALSE	FALSE	FALSE	FALSE	TRUE	FALSE
5	9354985	Smp_154560	Brazil	FALSE	FALSE	FALSE	FALSE	FALSE	TRUE	FALSE
5	9355001	Smp_154560	Brazil	FALSE	FALSE	FALSE	FALSE	FALSE	TRUE	FALSE
5	9355024	Smp_154560	Brazil	FALSE	FALSE	FALSE	FALSE	FALSE	TRUE	FALSE
5	9355042	Smp_154560	Brazil	FALSE	FALSE	FALSE	FALSE	FALSE	TRUE	FALSE
5	9355052	Smp_154560	Brazil	FALSE	FALSE	FALSE	FALSE	FALSE	TRUE	FALSE
5	9355053	Smp_154560	Brazil	FALSE	FALSE	FALSE	FALSE	FALSE	TRUE	FALSE
5	9356515	Smp_154560	Brazil	FALSE	FALSE	FALSE	FALSE	FALSE	TRUE	FALSE
5	9356662	Smp_154560	Brazil	FALSE	FALSE	FALSE	FALSE	FALSE	TRUE	FALSE
5	9356665	Smp_154560	Brazil	FALSE	FALSE	FALSE	FALSE	FALSE	TRUE	FALSE
5	9356736	Smp_154560	Brazil	FALSE	FALSE	FALSE	FALSE	FALSE	TRUE	FALSE
5	9356757	Smp_154560	Brazil	FALSE	FALSE	FALSE	FALSE	FALSE	TRUE	FALSE
5	9356802	Smp_154560	Brazil	FALSE	FALSE	FALSE	FALSE	FALSE	TRUE	FALSE
5	9356834	Smp_154560	Brazil	FALSE	FALSE	FALSE	FALSE	FALSE	TRUE	FALSE
5	9356837	Smp_154560	Brazil	FALSE	FALSE	FALSE	FALSE	FALSE	TRUE	FALSE
5	9356874	Smp_154560	Brazil	FALSE	FALSE	FALSE	FALSE	FALSE	TRUE	FALSE
5	9356901	Smp_154560	Brazil	FALSE	FALSE	FALSE	FALSE	FALSE	TRUE	FALSE
5	9356910	Smp_154560	Brazil	FALSE	FALSE	FALSE	FALSE	FALSE	TRUE	FALSE
5	9366124	Smp_154560	Brazil	FALSE	FALSE	FALSE	FALSE	FALSE	TRUE	FALSE
5	9366139	Smp_154560	Brazil	FALSE	FALSE	FALSE	FALSE	FALSE	TRUE	FALSE
5	9366144	Smp_154560	Brazil	FALSE	FALSE	FALSE	FALSE	FALSE	TRUE	FALSE
5	9366163	Smp_154560	Brazil	FALSE	FALSE	FALSE	FALSE	FALSE	TRUE	FALSE
5	9366167	Smp_154560	Brazil	FALSE	FALSE	FALSE	FALSE	FALSE	TRUE	FALSE
5	9366192	Smp_154560	Brazil	FALSE	FALSE	FALSE	FALSE	FALSE	TRUE	FALSE
5	9366243	Smp_154560	Brazil	FALSE	FALSE	FALSE	FALSE	FALSE	TRUE	FALSE
5	9366313	Smp_154560	Brazil	FALSE	FALSE	FALSE	FALSE	FALSE	TRUE	FALSE
5	9366320	Smp_154560	Brazil	FALSE	FALSE	FALSE	FALSE	FALSE	TRUE	FALSE
5	9366330	Smp_154560	Brazil	FALSE	FALSE	FALSE	FALSE	FALSE	TRUE	FALSE
5	9366337	Smp_154560	Brazil	FALSE	FALSE	FALSE	FALSE	FALSE	TRUE	FALSE
5	9366451	Smp_154560	Brazil	FALSE	FALSE	FALSE	FALSE	FALSE	TRUE	FALSE
5	9366458	Smp_154560	Brazil	FALSE	FALSE	FALSE	FALSE	FALSE	TRUE	FALSE
5	9366481	Smp_154560	Brazil	FALSE	FALSE	FALSE	FALSE	FALSE	TRUE	FALSE
5	9376262	Smp_154560	Brazil	FALSE	FALSE	FALSE	FALSE	FALSE	TRUE	FALSE
5	9376264	Smp_154560	Brazil	FALSE	FALSE	FALSE	FALSE	FALSE	TRUE	FALSE
5	9376276	Smp_154560	Brazil	FALSE	FALSE	FALSE	FALSE	FALSE	TRUE	FALSE
5	9376277	Smp_154560	Brazil	FALSE	FALSE	FALSE	FALSE	FALSE	TRUE	FALSE
5	9376304	Smp_154560	Brazil	FALSE	FALSE	FALSE	FALSE	FALSE	TRUE	FALSE
5	9376312	Smp_154560	Brazil	FALSE	FALSE	FALSE	FALSE	FALSE	TRUE	FALSE
5	9376332	Smp_154560	Brazil	FALSE	FALSE	FALSE	FALSE	FALSE	TRUE	FALSE
5	9376374	Smp_154560	Brazil	FALSE	FALSE	FALSE	FALSE	FALSE	TRUE	FALSE
5	9376391	Smp_154560	Brazil	FALSE	FALSE	FALSE	FALSE	FALSE	TRUE	FALSE
5	9376413	Smp_154560	Brazil	FALSE	FALSE	FALSE	FALSE	FALSE	TRUE	FALSE
5	9376460	Smp_154560	Brazil	FALSE	FALSE	FALSE	FALSE	FALSE	TRUE	FALSE
5	9376467	Smp_154560	Brazil	FALSE	FALSE	FALSE	FALSE	FALSE	TRUE	FALSE
5	9392806	Smp_337080	Brazil	FALSE	FALSE	FALSE	FALSE	FALSE	TRUE	FALSE
5	9392815	Smp_337080	Brazil	FALSE	FALSE	FALSE	FALSE	FALSE	TRUE	FALSE
5	9392824	Smp_337080	Brazil	FALSE	FALSE	FALSE	FALSE	FALSE	TRUE	FALSE
5	9392869	Smp_337080	Brazil	FALSE	FALSE	FALSE	FALSE	FALSE	TRUE	FALSE
5	9421138	Smp_337080	Brazil	TRUE	FALSE	TRUE	FALSE	FALSE	TRUE	FALSE
5	9421150	Smp_337080	Brazil	TRUE	FALSE	TRUE	FALSE	FALSE	TRUE	FALSE
5	9421263	Smp_337080	Brazil	TRUE	FALSE	TRUE	FALSE	FALSE	TRUE	FALSE
5	9421277	Smp_337080	Brazil	TRUE	FALSE	TRUE	FALSE	FALSE	TRUE	FALSE
5	9421288	Smp_337080	Brazil	TRUE	FALSE	TRUE	FALSE	FALSE	TRUE	FALSE
5	9421346	Smp_337080	Brazil	TRUE	FALSE	TRUE	FALSE	FALSE	TRUE	FALSE
5	9421368	Smp_337080	Brazil	TRUE	FALSE	TRUE	FALSE	FALSE	TRUE	FALSE
5	9421373	Smp_337080	Brazil	TRUE	FALSE	TRUE	FALSE	FALSE	TRUE	FALSE
5	9422261	Smp_337080	Brazil	TRUE	FALSE	TRUE	FALSE	FALSE	TRUE	FALSE
5	9422299	Smp_337080	Brazil	TRUE	FALSE	TRUE	FALSE	FALSE	TRUE	FALSE
5	9422317	Smp_337080	Brazil	TRUE	FALSE	TRUE	FALSE	FALSE	TRUE	FALSE
5	9422335	Smp_337080	Brazil	TRUE	FALSE	TRUE	FALSE	FALSE	TRUE	FALSE
5	9422482	Smp_337080	Brazil	TRUE	FALSE	TRUE	FALSE	FALSE	TRUE	FALSE
5	9424084	Smp_337080	Brazil	TRUE	FALSE	TRUE	FALSE	FALSE	TRUE	FALSE
5	9424105	Smp_337080	Brazil	TRUE	FALSE	TRUE	FALSE	FALSE	TRUE	FALSE
5	9424153	Smp_337080	Brazil	TRUE	FALSE	TRUE	FALSE	FALSE	TRUE	FALSE
5	9428641	Smp_337080	Brazil	TRUE	FALSE	TRUE	FALSE	FALSE	TRUE	FALSE
5	9428737	Smp_337080	Brazil	TRUE	FALSE	TRUE	FALSE	FALSE	TRUE	FALSE
5	9428752	Smp_337080	Brazil	TRUE	FALSE	TRUE	FALSE	FALSE	TRUE	FALSE
5	9428768	Smp_337080	Brazil	TRUE	FALSE	TRUE	FALSE	FALSE	TRUE	FALSE
5	9428789	Smp_337080	Brazil	TRUE	FALSE	TRUE	FALSE	FALSE	TRUE	FALSE
5	9428799	Smp_337080	Brazil	TRUE	FALSE	TRUE	FALSE	FALSE	TRUE	FALSE
5	9428851	Smp_337080	Brazil	TRUE	FALSE	TRUE	FALSE	FALSE	TRUE	FALSE
5	9431039	Smp_337080	Brazil	TRUE	FALSE	TRUE	FALSE	FALSE	TRUE	FALSE
5	9431049	Smp_337080	Brazil	TRUE	FALSE	TRUE	FALSE	FALSE	TRUE	FALSE
5	9431057	Smp_337080	Brazil	TRUE	FALSE	TRUE	FALSE	FALSE	TRUE	FALSE
5	9431195	Smp_337080	Brazil	TRUE	FALSE	TRUE	FALSE	FALSE	TRUE	FALSE
5	9433291	Smp_337080	Brazil	TRUE	FALSE	TRUE	FALSE	FALSE	TRUE	FALSE
5	9433306	Smp_337080	Brazil	TRUE	FALSE	TRUE	FALSE	FALSE	TRUE	FALSE
5	9433315	Smp_337080	Brazil	TRUE	FALSE	TRUE	FALSE	FALSE	TRUE	FALSE
5	9433317	Smp_337080	Brazil	TRUE	FALSE	TRUE	FALSE	FALSE	TRUE	FALSE
5	9433321	Smp_337080	Brazil	TRUE	FALSE	TRUE	FALSE	FALSE	TRUE	FALSE
5	9433328	Smp_337080	Brazil	TRUE	FALSE	TRUE	FALSE	FALSE	TRUE	FALSE
5	9433335	Smp_337080	Brazil	TRUE	FALSE	TRUE	FALSE	FALSE	TRUE	FALSE
5	9433340	Smp_337080	Brazil	TRUE	FALSE	TRUE	FALSE	FALSE	TRUE	FALSE
5	9433344	Smp_337080	Brazil	TRUE	FALSE	TRUE	FALSE	FALSE	TRUE	FALSE
5	9438470	Smp_060420	Brazil	TRUE	FALSE	TRUE	FALSE	FALSE	TRUE	FALSE
5	9438498	Smp_060420	Brazil	TRUE	FALSE	TRUE	FALSE	FALSE	TRUE	FALSE
5	9438499	Smp_060420	Brazil	TRUE	FALSE	TRUE	FALSE	FALSE	TRUE	FALSE
5	9438512	Smp_060420	Brazil	TRUE	FALSE	TRUE	FALSE	FALSE	TRUE	FALSE
5	9438525	Smp_060420	Brazil	TRUE	FALSE	TRUE	FALSE	FALSE	TRUE	FALSE
5	9438552	Smp_060420	Brazil	TRUE	FALSE	TRUE	FALSE	FALSE	TRUE	FALSE
5	9438557	Smp_060420	Brazil	TRUE	FALSE	TRUE	FALSE	FALSE	TRUE	FALSE
5	9438564	Smp_060420	Brazil	TRUE	FALSE	TRUE	FALSE	FALSE	TRUE	FALSE
5	9438575	Smp_060420	Brazil	TRUE	FALSE	TRUE	FALSE	FALSE	TRUE	FALSE
5	9438602	Smp_060420	Brazil	TRUE	FALSE	TRUE	FALSE	FALSE	TRUE	FALSE
5	9438692	Smp_060420	Brazil	TRUE	FALSE	TRUE	FALSE	FALSE	TRUE	FALSE
5	9438722	Smp_060420	Brazil	FALSE	FALSE	TRUE	FALSE	FALSE	FALSE	FALSE
5	10442481	Smp_150580	Brazil	TRUE	FALSE	TRUE	FALSE	FALSE	TRUE	FALSE
5	10442505	Smp_150580	Brazil	TRUE	FALSE	TRUE	FALSE	FALSE	TRUE	FALSE
5	10442507	Smp_150580	Brazil	TRUE	FALSE	TRUE	FALSE	FALSE	TRUE	FALSE
5	10442518	Smp_150580	Brazil	TRUE	FALSE	TRUE	FALSE	FALSE	TRUE	FALSE
5	10442520	Smp_150580	Brazil	TRUE	FALSE	TRUE	FALSE	FALSE	TRUE	FALSE
5	10442521	Smp_150580	Brazil	TRUE	FALSE	TRUE	FALSE	FALSE	TRUE	FALSE
5	10442526	Smp_150580	Brazil	TRUE	FALSE	TRUE	FALSE	FALSE	TRUE	FALSE
5	10442529	Smp_150580	Brazil	TRUE	FALSE	TRUE	FALSE	FALSE	TRUE	FALSE
5	10442576	Smp_150580	Brazil	TRUE	FALSE	TRUE	FALSE	FALSE	TRUE	FALSE
5	10442580	Smp_150580	Brazil	TRUE	FALSE	TRUE	FALSE	FALSE	TRUE	FALSE
5	10442581	Smp_150580	Brazil	TRUE	FALSE	TRUE	FALSE	FALSE	TRUE	FALSE
5	10442599	Smp_150580	Brazil	TRUE	FALSE	TRUE	FALSE	FALSE	TRUE	FALSE
5	10442607	Smp_150580	Brazil	TRUE	FALSE	TRUE	FALSE	FALSE	TRUE	FALSE
5	10452280	Smp_150580	Brazil	TRUE	FALSE	TRUE	FALSE	FALSE	TRUE	FALSE
5	10452282	Smp_150580	Brazil	TRUE	FALSE	TRUE	FALSE	FALSE	TRUE	FALSE
5	10452315	Smp_150580	Brazil	TRUE	FALSE	TRUE	FALSE	FALSE	TRUE	FALSE
5	10452323	Smp_150580	Brazil	TRUE	FALSE	TRUE	FALSE	FALSE	TRUE	FALSE
5	10452324	Smp_150580	Brazil	TRUE	FALSE	TRUE	FALSE	FALSE	TRUE	FALSE
5	10452325	Smp_150580	Brazil	TRUE	FALSE	TRUE	FALSE	FALSE	TRUE	FALSE
5	10455403	Smp_150580	Brazil	TRUE	FALSE	TRUE	FALSE	FALSE	TRUE	FALSE
5	12889754	Smp_345490	Brazil	TRUE	FALSE	TRUE	FALSE	FALSE	TRUE	FALSE
5	12893572	Smp_345490	Brazil	FALSE	FALSE	FALSE	FALSE	FALSE	TRUE	FALSE
5	12893580	Smp_345490	Brazil	TRUE	FALSE	TRUE	FALSE	FALSE	TRUE	FALSE
5	12893634	Smp_345490	Brazil	TRUE	FALSE	TRUE	FALSE	FALSE	TRUE	FALSE
5	12893653	Smp_345490	Brazil	TRUE	FALSE	TRUE	FALSE	FALSE	TRUE	FALSE
5	12893658	Smp_345490	Brazil	TRUE	FALSE	TRUE	FALSE	FALSE	TRUE	FALSE
5	12893671	Smp_345490	Brazil	TRUE	FALSE	TRUE	FALSE	FALSE	TRUE	FALSE
5	12898551	Smp_345490	Brazil	FALSE	FALSE	TRUE	FALSE	FALSE	TRUE	FALSE
5	12898554	Smp_345490	Brazil	FALSE	FALSE	FALSE	FALSE	FALSE	TRUE	FALSE
5	12898560	Smp_345490	Brazil	FALSE	FALSE	FALSE	FALSE	FALSE	TRUE	FALSE
5	12898572	Smp_345490	Brazil	FALSE	FALSE	FALSE	FALSE	FALSE	TRUE	FALSE
5	12899894	Smp_345490	Brazil	FALSE	FALSE	FALSE	FALSE	FALSE	TRUE	FALSE
5	12899912	Smp_345490	Brazil	FALSE	FALSE	FALSE	FALSE	FALSE	TRUE	FALSE
5	12899924	Smp_345490	Brazil	FALSE	FALSE	FALSE	FALSE	FALSE	TRUE	FALSE
5	12899930	Smp_345490	Brazil	FALSE	FALSE	FALSE	FALSE	FALSE	TRUE	FALSE
5	12899933	Smp_345490	Brazil	FALSE	FALSE	FALSE	FALSE	FALSE	TRUE	FALSE
5	12899937	Smp_345490	Brazil	FALSE	FALSE	FALSE	FALSE	FALSE	TRUE	FALSE
5	12899942	Smp_345490	Brazil	FALSE	FALSE	FALSE	FALSE	FALSE	TRUE	FALSE
5	12899951	Smp_345490	Brazil	FALSE	FALSE	FALSE	FALSE	FALSE	TRUE	FALSE
5	12899957	Smp_345490	Brazil	FALSE	FALSE	FALSE	FALSE	FALSE	TRUE	FALSE
5	12899972	Smp_345490	Brazil	FALSE	FALSE	FALSE	FALSE	FALSE	TRUE	FALSE
5	12900008	Smp_345490	Brazil	FALSE	FALSE	FALSE	FALSE	FALSE	TRUE	FALSE
5	12900020	Smp_345490	Brazil	FALSE	FALSE	FALSE	FALSE	FALSE	TRUE	FALSE
5	12900021	Smp_345490	Brazil	FALSE	FALSE	FALSE	FALSE	FALSE	TRUE	FALSE
5	12900026	Smp_345490	Brazil	FALSE	FALSE	FALSE	FALSE	FALSE	TRUE	FALSE
5	12900029	Smp_345490	Brazil	FALSE	FALSE	FALSE	FALSE	FALSE	TRUE	FALSE
5	12900035	Smp_345490	Brazil	FALSE	FALSE	FALSE	FALSE	FALSE	TRUE	FALSE
5	12900044	Smp_345490	Brazil	FALSE	FALSE	FALSE	FALSE	FALSE	TRUE	FALSE
5	12900054	Smp_345490	Brazil	FALSE	FALSE	FALSE	FALSE	FALSE	TRUE	FALSE
5	12900928	Smp_345490	Brazil	FALSE	FALSE	FALSE	FALSE	FALSE	TRUE	FALSE
5	12900960	Smp_345490	Brazil	FALSE	FALSE	FALSE	FALSE	FALSE	TRUE	FALSE
5	12900982	Smp_345490	Brazil	FALSE	FALSE	FALSE	FALSE	FALSE	TRUE	FALSE
5	12901045	Smp_345490	Brazil	FALSE	FALSE	FALSE	FALSE	FALSE	TRUE	FALSE
5	12901057	Smp_345490	Brazil	FALSE	FALSE	FALSE	FALSE	FALSE	TRUE	FALSE
5	12901058	Smp_345490	Brazil	FALSE	FALSE	FALSE	FALSE	FALSE	TRUE	FALSE
5	12901067	Smp_345490	Brazil	FALSE	FALSE	FALSE	FALSE	FALSE	TRUE	FALSE
5	12901091	Smp_345490	Brazil	FALSE	FALSE	FALSE	FALSE	FALSE	TRUE	FALSE
5	12901099	Smp_345490	Brazil	FALSE	FALSE	FALSE	FALSE	FALSE	TRUE	FALSE
5	12907928	Smp_345490	Brazil	FALSE	FALSE	FALSE	FALSE	FALSE	TRUE	FALSE
5	12907931	Smp_345490	Brazil	FALSE	FALSE	FALSE	FALSE	FALSE	TRUE	FALSE
5	12907934	Smp_345490	Brazil	FALSE	FALSE	FALSE	FALSE	FALSE	TRUE	FALSE
5	12907937	Smp_345490	Brazil	FALSE	FALSE	FALSE	FALSE	FALSE	TRUE	FALSE
5	12907943	Smp_345490	Brazil	FALSE	FALSE	FALSE	FALSE	FALSE	TRUE	FALSE
5	12907950	Smp_345490	Brazil	FALSE	FALSE	FALSE	FALSE	FALSE	TRUE	FALSE
5	12907956	Smp_345490	Brazil	FALSE	FALSE	FALSE	FALSE	FALSE	TRUE	FALSE
5	12908141	Smp_345490	Brazil	FALSE	FALSE	FALSE	FALSE	FALSE	TRUE	FALSE
5	12908156	Smp_345490	Brazil	FALSE	FALSE	FALSE	FALSE	FALSE	TRUE	FALSE
5	12908157	Smp_345490	Brazil	FALSE	FALSE	FALSE	FALSE	FALSE	TRUE	FALSE
5	12908188	Smp_345490	Brazil	FALSE	FALSE	FALSE	FALSE	FALSE	TRUE	FALSE
5	12908191	Smp_345490	Brazil	FALSE	FALSE	FALSE	FALSE	FALSE	TRUE	FALSE
5	12908200	Smp_345490	Brazil	FALSE	FALSE	FALSE	FALSE	FALSE	TRUE	FALSE
5	12908362	Smp_345490	Brazil	FALSE	FALSE	FALSE	FALSE	FALSE	TRUE	FALSE
5	12908366	Smp_345490	Brazil	FALSE	FALSE	FALSE	FALSE	FALSE	TRUE	FALSE
5	12908375	Smp_345490	Brazil	FALSE	FALSE	FALSE	FALSE	FALSE	TRUE	FALSE
5	12908418	Smp_345490	Brazil	FALSE	FALSE	FALSE	FALSE	FALSE	TRUE	FALSE
5	12908433	Smp_345490	Brazil	FALSE	FALSE	FALSE	FALSE	FALSE	TRUE	FALSE
5	12908446	Smp_345490	Brazil	FALSE	FALSE	FALSE	FALSE	FALSE	TRUE	FALSE
5	12908465	Smp_345490	Brazil	FALSE	FALSE	FALSE	FALSE	FALSE	TRUE	FALSE
5	12908474	Smp_345490	Brazil	FALSE	FALSE	FALSE	FALSE	FALSE	TRUE	FALSE
5	12908484	Smp_345490	Brazil	FALSE	FALSE	FALSE	FALSE	FALSE	TRUE	FALSE
5	12908485	Smp_345490	Brazil	FALSE	FALSE	FALSE	FALSE	FALSE	TRUE	FALSE
5	12908490	Smp_345490	Brazil	FALSE	FALSE	FALSE	FALSE	FALSE	TRUE	FALSE
5	12908492	Smp_345490	Brazil	FALSE	FALSE	FALSE	FALSE	FALSE	TRUE	FALSE
5	12908496	Smp_345490	Brazil	FALSE	FALSE	FALSE	FALSE	FALSE	TRUE	FALSE
5	12908498	Smp_345490	Brazil	FALSE	FALSE	FALSE	FALSE	FALSE	TRUE	FALSE
5	12908500	Smp_345490	Brazil	FALSE	FALSE	FALSE	FALSE	FALSE	TRUE	FALSE
5	12908501	Smp_345490	Brazil	FALSE	FALSE	FALSE	FALSE	FALSE	TRUE	FALSE
5	12908504	Smp_345490	Brazil	FALSE	FALSE	FALSE	FALSE	FALSE	TRUE	FALSE
5	12908515	Smp_345490	Brazil	FALSE	FALSE	FALSE	FALSE	FALSE	TRUE	FALSE
5	12908521	Smp_345490	Brazil	FALSE	FALSE	FALSE	FALSE	FALSE	TRUE	FALSE
5	12908531	Smp_345490	Brazil	FALSE	FALSE	FALSE	FALSE	FALSE	TRUE	FALSE
5	12908533	Smp_345490	Brazil	FALSE	FALSE	FALSE	FALSE	FALSE	TRUE	FALSE
5	12912890	Smp_345490	Brazil	FALSE	FALSE	FALSE	FALSE	FALSE	TRUE	FALSE
5	12912904	Smp_345490	Brazil	FALSE	FALSE	FALSE	FALSE	FALSE	TRUE	FALSE
5	12912913	Smp_345490	Brazil	FALSE	FALSE	FALSE	FALSE	FALSE	TRUE	FALSE
5	12912926	Smp_345490	Brazil	FALSE	FALSE	FALSE	FALSE	FALSE	TRUE	FALSE
5	12912934	Smp_345490	Brazil	FALSE	FALSE	FALSE	FALSE	FALSE	TRUE	FALSE
5	12912949	Smp_345490	Brazil	FALSE	FALSE	FALSE	FALSE	FALSE	TRUE	FALSE
5	12912959	Smp_345490	Brazil	FALSE	FALSE	FALSE	FALSE	FALSE	TRUE	FALSE
5	12912962	Smp_345490	Brazil	FALSE	FALSE	FALSE	FALSE	FALSE	TRUE	FALSE
5	12912980	Smp_345490	Brazil	FALSE	FALSE	FALSE	FALSE	FALSE	TRUE	FALSE
5	12912998	Smp_345490	Brazil	FALSE	FALSE	FALSE	FALSE	FALSE	TRUE	FALSE
5	12913013	Smp_345490	Brazil	FALSE	FALSE	FALSE	FALSE	FALSE	TRUE	FALSE
5	12913040	Smp_345490	Brazil	FALSE	FALSE	FALSE	FALSE	FALSE	TRUE	FALSE
5	12913045	Smp_345490	Brazil	FALSE	FALSE	FALSE	FALSE	FALSE	TRUE	FALSE
5	12913074	Smp_345490	Brazil	FALSE	FALSE	FALSE	FALSE	FALSE	TRUE	FALSE
5	12913085	Smp_345490	Brazil	FALSE	FALSE	FALSE	FALSE	FALSE	TRUE	FALSE
5	12913091	Smp_345490	Brazil	FALSE	FALSE	FALSE	FALSE	FALSE	TRUE	FALSE
5	12913098	Smp_345490	Brazil	FALSE	FALSE	FALSE	FALSE	FALSE	TRUE	FALSE
5	12913124	Smp_345490	Brazil	FALSE	FALSE	FALSE	FALSE	FALSE	TRUE	FALSE
5	12913134	Smp_345490	Brazil	FALSE	FALSE	FALSE	FALSE	FALSE	TRUE	FALSE
5	12913139	Smp_345490	Brazil	FALSE	FALSE	FALSE	FALSE	FALSE	TRUE	FALSE
5	12913155	Smp_345490	Brazil	FALSE	FALSE	FALSE	FALSE	FALSE	TRUE	FALSE
5	12913158	Smp_345490	Brazil	FALSE	FALSE	FALSE	FALSE	FALSE	TRUE	FALSE
5	12913174	Smp_345490	Brazil	FALSE	FALSE	FALSE	FALSE	FALSE	TRUE	FALSE
5	12913194	Smp_345490	Brazil	FALSE	FALSE	FALSE	FALSE	FALSE	TRUE	FALSE
5	12913210	Smp_345490	Brazil	FALSE	FALSE	FALSE	FALSE	FALSE	TRUE	FALSE
5	12915468	Smp_345490	Brazil	FALSE	FALSE	FALSE	FALSE	FALSE	TRUE	FALSE
5	12915481	Smp_345490	Brazil	FALSE	FALSE	FALSE	FALSE	FALSE	TRUE	FALSE
5	12915486	Smp_345490	Brazil	FALSE	FALSE	FALSE	FALSE	FALSE	TRUE	FALSE
5	12921145	Smp_345490	Brazil	FALSE	FALSE	FALSE	FALSE	FALSE	TRUE	FALSE
5	12921148	Smp_345490	Brazil	FALSE	FALSE	FALSE	FALSE	FALSE	TRUE	FALSE
5	12921160	Smp_345490	Brazil	FALSE	FALSE	FALSE	FALSE	FALSE	TRUE	FALSE
5	12921173	Smp_345490	Brazil	FALSE	FALSE	FALSE	FALSE	FALSE	TRUE	FALSE
5	12921194	Smp_345490	Brazil	FALSE	FALSE	FALSE	FALSE	FALSE	TRUE	FALSE
5	12921199	Smp_345490	Brazil	FALSE	FALSE	FALSE	FALSE	FALSE	TRUE	FALSE
5	12921207	Smp_345490	Brazil	FALSE	FALSE	FALSE	FALSE	FALSE	TRUE	FALSE
5	12921233	Smp_345490	Brazil	FALSE	FALSE	FALSE	FALSE	FALSE	TRUE	FALSE
5	12924263	Smp_345490	Brazil	FALSE	FALSE	FALSE	FALSE	FALSE	TRUE	FALSE
5	12924266	Smp_345490	Brazil	FALSE	FALSE	FALSE	FALSE	FALSE	TRUE	FALSE
5	12924278	Smp_345490	Brazil	FALSE	FALSE	FALSE	FALSE	FALSE	TRUE	FALSE
5	12924293	Smp_345490	Brazil	FALSE	FALSE	FALSE	FALSE	FALSE	TRUE	FALSE
5	12924317	Smp_345490	Brazil	FALSE	FALSE	FALSE	FALSE	FALSE	TRUE	FALSE
5	12924329	Smp_345490	Brazil	FALSE	FALSE	FALSE	FALSE	FALSE	TRUE	FALSE
5	12924344	Smp_345490	Brazil	FALSE	FALSE	FALSE	FALSE	FALSE	TRUE	FALSE
5	12924350	Smp_345490	Brazil	FALSE	FALSE	FALSE	FALSE	FALSE	TRUE	FALSE
5	12924368	Smp_345490	Brazil	FALSE	FALSE	FALSE	FALSE	FALSE	TRUE	FALSE
5	12924424	Smp_345490	Brazil	FALSE	FALSE	FALSE	FALSE	FALSE	TRUE	FALSE
5	12924444	Smp_345490	Brazil	FALSE	FALSE	FALSE	FALSE	FALSE	TRUE	FALSE
5	12924451	Smp_345490	Brazil	FALSE	FALSE	FALSE	FALSE	FALSE	TRUE	FALSE
5	12929002	Smp_345490	Brazil	FALSE	FALSE	FALSE	FALSE	FALSE	TRUE	FALSE
5	12929006	Smp_345490	Brazil	FALSE	FALSE	FALSE	FALSE	FALSE	TRUE	FALSE
5	12929009	Smp_345490	Brazil	FALSE	FALSE	FALSE	FALSE	FALSE	TRUE	FALSE
5	12929016	Smp_345490	Brazil	FALSE	FALSE	FALSE	FALSE	FALSE	TRUE	FALSE
5	12929034	Smp_345490	Brazil	FALSE	FALSE	FALSE	FALSE	FALSE	TRUE	FALSE
5	12929072	Smp_345490	Brazil	FALSE	FALSE	FALSE	FALSE	FALSE	TRUE	FALSE
5	12929078	Smp_345490	Brazil	FALSE	FALSE	FALSE	FALSE	FALSE	TRUE	FALSE
5	12929109	Smp_345490	Brazil	FALSE	FALSE	FALSE	FALSE	FALSE	TRUE	FALSE
5	12929111	Smp_345490	Brazil	FALSE	FALSE	FALSE	FALSE	FALSE	TRUE	FALSE
5	12929120	Smp_345490	Brazil	FALSE	FALSE	FALSE	FALSE	FALSE	TRUE	FALSE
5	12929153	Smp_345490	Brazil	FALSE	FALSE	FALSE	FALSE	FALSE	TRUE	FALSE
5	12932780	Smp_345490	Brazil	FALSE	FALSE	FALSE	FALSE	FALSE	TRUE	FALSE
5	12932786	Smp_345490	Brazil	FALSE	FALSE	FALSE	FALSE	FALSE	TRUE	FALSE
5	12932792	Smp_345490	Brazil	FALSE	FALSE	FALSE	FALSE	FALSE	TRUE	FALSE
5	12940547	Smp_345490	Brazil	FALSE	FALSE	FALSE	FALSE	FALSE	TRUE	FALSE
5	12940630	Smp_345490	Brazil	FALSE	FALSE	FALSE	FALSE	FALSE	TRUE	FALSE
5	12940636	Smp_345490	Brazil	FALSE	FALSE	FALSE	FALSE	FALSE	TRUE	FALSE
5	12942508	Smp_345490	Brazil	FALSE	FALSE	FALSE	FALSE	FALSE	TRUE	FALSE
5	12942547	Smp_345490	Brazil	FALSE	FALSE	FALSE	FALSE	FALSE	TRUE	FALSE
5	12942550	Smp_345490	Brazil	FALSE	FALSE	FALSE	FALSE	FALSE	TRUE	FALSE
5	12942591	Smp_345490	Brazil	FALSE	FALSE	FALSE	FALSE	FALSE	TRUE	FALSE
5	12942620	Smp_345490	Brazil	FALSE	FALSE	FALSE	FALSE	FALSE	TRUE	FALSE
5	12942633	Smp_345490	Brazil	FALSE	FALSE	FALSE	FALSE	FALSE	TRUE	FALSE
5	12942663	Smp_345490	Brazil	FALSE	FALSE	FALSE	FALSE	FALSE	TRUE	FALSE
5	12942666	Smp_345490	Brazil	FALSE	FALSE	FALSE	FALSE	FALSE	TRUE	FALSE
5	12942671	Smp_345490	Brazil	FALSE	FALSE	FALSE	FALSE	FALSE	TRUE	FALSE
5	12942681	Smp_345490	Brazil	FALSE	FALSE	FALSE	FALSE	FALSE	TRUE	FALSE
5	12942695	Smp_345490	Brazil	FALSE	FALSE	FALSE	FALSE	FALSE	TRUE	FALSE
5	12942696	Smp_345490	Brazil	FALSE	FALSE	FALSE	FALSE	FALSE	TRUE	FALSE
5	12942698	Smp_345490	Brazil	FALSE	FALSE	FALSE	FALSE	FALSE	TRUE	FALSE
5	12942732	Smp_345490	Brazil	FALSE	FALSE	FALSE	FALSE	FALSE	TRUE	FALSE
5	12942739	Smp_345490	Brazil	FALSE	FALSE	FALSE	FALSE	FALSE	TRUE	FALSE
5	12942783	Smp_345490	Brazil	FALSE	FALSE	FALSE	FALSE	FALSE	TRUE	FALSE
5	12942786	Smp_345490	Brazil	FALSE	FALSE	FALSE	FALSE	FALSE	TRUE	FALSE
5	12942806	Smp_345490	Brazil	FALSE	FALSE	FALSE	FALSE	FALSE	TRUE	FALSE
5	12942839	Smp_345490	Brazil	FALSE	FALSE	FALSE	FALSE	FALSE	TRUE	FALSE
5	12942853	Smp_345490	Brazil	FALSE	FALSE	FALSE	FALSE	FALSE	TRUE	FALSE
5	12942918	Smp_345490	Brazil	FALSE	FALSE	FALSE	FALSE	FALSE	TRUE	FALSE
5	12942930	Smp_345490	Brazil	FALSE	FALSE	FALSE	FALSE	FALSE	TRUE	FALSE
5	12942957	Smp_345490	Brazil	FALSE	FALSE	FALSE	FALSE	FALSE	TRUE	FALSE
5	12942986	Smp_345490	Brazil	FALSE	FALSE	FALSE	FALSE	FALSE	TRUE	FALSE
5	12944875	Smp_345490	Brazil	FALSE	FALSE	FALSE	FALSE	FALSE	TRUE	FALSE
5	12944890	Smp_345490	Brazil	FALSE	FALSE	FALSE	FALSE	FALSE	TRUE	FALSE
5	12944894	Smp_345490	Brazil	FALSE	FALSE	FALSE	FALSE	FALSE	TRUE	FALSE
5	12944895	Smp_345490	Brazil	FALSE	FALSE	FALSE	FALSE	FALSE	TRUE	FALSE
5	12944899	Smp_345490	Brazil	FALSE	FALSE	FALSE	FALSE	FALSE	TRUE	FALSE
5	12944910	Smp_345490	Brazil	FALSE	FALSE	FALSE	FALSE	FALSE	TRUE	FALSE
5	12944926	Smp_345490	Brazil	FALSE	FALSE	FALSE	FALSE	FALSE	TRUE	FALSE
5	12944941	Smp_345490	Brazil	FALSE	FALSE	FALSE	FALSE	FALSE	TRUE	FALSE
5	12944955	Smp_345490	Brazil	FALSE	FALSE	FALSE	FALSE	FALSE	TRUE	FALSE
5	12944963	Smp_345490	Brazil	FALSE	FALSE	FALSE	FALSE	FALSE	TRUE	FALSE
5	12944967	Smp_345490	Brazil	FALSE	FALSE	FALSE	FALSE	FALSE	TRUE	FALSE
5	12944995	Smp_345490	Brazil	FALSE	FALSE	FALSE	FALSE	FALSE	TRUE	FALSE
5	12945019	Smp_345490	Brazil	FALSE	FALSE	FALSE	FALSE	FALSE	TRUE	FALSE
5	12945037	Smp_345490	Brazil	FALSE	FALSE	FALSE	FALSE	FALSE	TRUE	FALSE
5	12946200	Smp_345490	Brazil	FALSE	FALSE	FALSE	FALSE	FALSE	TRUE	FALSE
5	12946257	Smp_345490	Brazil	FALSE	FALSE	FALSE	FALSE	FALSE	TRUE	FALSE
5	12946280	Smp_345490	Brazil	FALSE	FALSE	FALSE	FALSE	FALSE	TRUE	FALSE
5	12946300	Smp_345490	Brazil	FALSE	FALSE	FALSE	FALSE	FALSE	TRUE	FALSE
5	12955228	Smp_345490	Brazil	FALSE	FALSE	FALSE	FALSE	FALSE	TRUE	FALSE
5	12955255	Smp_345490	Brazil	FALSE	FALSE	FALSE	FALSE	FALSE	TRUE	FALSE
5	12957434	Smp_345490	Brazil	FALSE	FALSE	FALSE	FALSE	FALSE	TRUE	FALSE
5	13000150	NULL	Brazil	FALSE	FALSE	FALSE	FALSE	FALSE	TRUE	FALSE
5	13000176	NULL	Brazil	FALSE	FALSE	FALSE	FALSE	FALSE	TRUE	FALSE
5	13000191	Smp_078200	Brazil	FALSE	FALSE	FALSE	FALSE	FALSE	TRUE	FALSE
5	13000226	Smp_078200	Brazil	FALSE	FALSE	FALSE	FALSE	FALSE	TRUE	FALSE
5	13000251	Smp_078200	Brazil	FALSE	FALSE	FALSE	FALSE	FALSE	TRUE	FALSE
5	13000254	Smp_078200	Brazil	FALSE	FALSE	FALSE	FALSE	FALSE	TRUE	FALSE
5	13000256	Smp_078200	Brazil	FALSE	FALSE	FALSE	FALSE	FALSE	TRUE	FALSE
5	13000268	Smp_078200	Brazil	FALSE	FALSE	FALSE	FALSE	FALSE	TRUE	FALSE
5	13000271	Smp_078200	Brazil	FALSE	FALSE	FALSE	FALSE	FALSE	TRUE	FALSE
5	13000272	Smp_078200	Brazil	FALSE	FALSE	FALSE	FALSE	FALSE	TRUE	FALSE
5	13000284	Smp_078200	Brazil	FALSE	FALSE	FALSE	FALSE	FALSE	TRUE	FALSE
5	13000301	Smp_078200	Brazil	FALSE	FALSE	FALSE	FALSE	FALSE	TRUE	FALSE
5	13000317	Smp_078200	Brazil	FALSE	FALSE	FALSE	FALSE	FALSE	TRUE	FALSE
5	13000335	Smp_078200	Brazil	FALSE	FALSE	FALSE	FALSE	FALSE	TRUE	FALSE
5	13001215	Smp_078200	Brazil	FALSE	FALSE	FALSE	FALSE	FALSE	TRUE	FALSE
5	13001367	Smp_078200	Brazil	FALSE	FALSE	FALSE	FALSE	FALSE	TRUE	FALSE
5	13003026	Smp_078200	Brazil	FALSE	FALSE	FALSE	FALSE	FALSE	TRUE	FALSE
5	13003074	Smp_078200	Brazil	FALSE	FALSE	FALSE	FALSE	FALSE	TRUE	FALSE
5	13003077	Smp_078200	Brazil	FALSE	FALSE	FALSE	FALSE	FALSE	TRUE	FALSE
5	13003089	Smp_078200	Brazil	FALSE	FALSE	FALSE	FALSE	FALSE	TRUE	FALSE
5	13003107	Smp_078200	Brazil	FALSE	FALSE	FALSE	FALSE	FALSE	TRUE	FALSE
5	13003110	Smp_078200	Brazil	FALSE	FALSE	FALSE	FALSE	FALSE	TRUE	FALSE
5	13003133	Smp_078200	Brazil	FALSE	FALSE	FALSE	FALSE	FALSE	TRUE	FALSE
5	13003137	Smp_078200	Brazil	FALSE	FALSE	FALSE	FALSE	FALSE	TRUE	FALSE
5	13003139	Smp_078200	Brazil	FALSE	FALSE	FALSE	FALSE	FALSE	TRUE	FALSE
5	13004994	Smp_078200	Brazil	FALSE	FALSE	FALSE	FALSE	FALSE	TRUE	FALSE
5	13004996	Smp_078200	Brazil	FALSE	FALSE	FALSE	FALSE	FALSE	TRUE	FALSE
5	13005025	Smp_078200	Brazil	FALSE	FALSE	FALSE	FALSE	FALSE	TRUE	FALSE
5	13005026	Smp_078200	Brazil	FALSE	FALSE	FALSE	FALSE	FALSE	TRUE	FALSE
5	13005040	Smp_078200	Brazil	FALSE	FALSE	FALSE	FALSE	FALSE	TRUE	FALSE
5	13005067	Smp_078200	Brazil	FALSE	FALSE	FALSE	FALSE	FALSE	TRUE	FALSE
5	13005069	Smp_078200	Brazil	FALSE	FALSE	FALSE	FALSE	FALSE	TRUE	FALSE
5	13005081	Smp_078200	Brazil	FALSE	FALSE	FALSE	FALSE	FALSE	TRUE	FALSE
5	13005190	Smp_078200	Brazil	FALSE	FALSE	FALSE	FALSE	FALSE	TRUE	FALSE
5	13005212	Smp_078200	Brazil	FALSE	FALSE	FALSE	FALSE	FALSE	TRUE	FALSE
5	13005213	Smp_078200	Brazil	FALSE	FALSE	FALSE	FALSE	FALSE	TRUE	FALSE
5	13011099	Smp_078200	Brazil	FALSE	FALSE	FALSE	FALSE	FALSE	TRUE	FALSE
5	13011132	Smp_078200	Brazil	FALSE	FALSE	FALSE	FALSE	FALSE	TRUE	FALSE
5	13011141	Smp_078200	Brazil	FALSE	FALSE	FALSE	FALSE	FALSE	TRUE	FALSE
5	13011271	Smp_078200	Brazil	FALSE	FALSE	FALSE	FALSE	FALSE	TRUE	FALSE
5	13011312	Smp_078200	Brazil	FALSE	FALSE	FALSE	FALSE	FALSE	TRUE	FALSE
5	13011335	Smp_078200	Brazil	FALSE	FALSE	FALSE	FALSE	FALSE	TRUE	FALSE
5	13011337	Smp_078200	Brazil	FALSE	FALSE	FALSE	FALSE	FALSE	TRUE	FALSE
5	13011348	Smp_078200	Brazil	FALSE	FALSE	FALSE	FALSE	FALSE	TRUE	FALSE
5	13011467	Smp_078200	Brazil	FALSE	FALSE	FALSE	FALSE	FALSE	TRUE	FALSE
5	13011468	Smp_078200	Brazil	FALSE	FALSE	FALSE	FALSE	FALSE	TRUE	FALSE
5	13011470	Smp_078200	Brazil	FALSE	FALSE	FALSE	FALSE	FALSE	TRUE	FALSE
5	13192934	Smp_145700	Brazil	TRUE	FALSE	TRUE	FALSE	FALSE	TRUE	FALSE
5	13192941	Smp_145700	Brazil	TRUE	FALSE	TRUE	FALSE	FALSE	TRUE	FALSE
5	13192942	Smp_145700	Brazil	TRUE	FALSE	TRUE	FALSE	FALSE	TRUE	FALSE
5	13192944	Smp_145700	Brazil	TRUE	FALSE	TRUE	FALSE	FALSE	TRUE	FALSE
5	13192986	Smp_145700	Brazil	TRUE	FALSE	TRUE	FALSE	FALSE	TRUE	FALSE
5	13193012	Smp_145700	Brazil	TRUE	FALSE	TRUE	FALSE	FALSE	TRUE	FALSE
5	13193017	Smp_145700	Brazil	TRUE	FALSE	TRUE	FALSE	FALSE	TRUE	FALSE
5	13195354	Smp_145700	Brazil	TRUE	FALSE	TRUE	FALSE	FALSE	TRUE	FALSE
5	13195374	Smp_145700	Brazil	TRUE	FALSE	TRUE	FALSE	FALSE	TRUE	FALSE
5	13198092	Smp_145700	Brazil	TRUE	FALSE	TRUE	FALSE	FALSE	TRUE	FALSE
5	13198121	Smp_145700	Brazil	TRUE	FALSE	TRUE	FALSE	FALSE	TRUE	FALSE
5	13198148	Smp_145700	Brazil	TRUE	FALSE	TRUE	FALSE	FALSE	TRUE	FALSE
5	13198153	Smp_145700	Brazil	TRUE	FALSE	TRUE	FALSE	FALSE	TRUE	FALSE
5	13198163	Smp_145700	Brazil	TRUE	FALSE	TRUE	FALSE	FALSE	TRUE	FALSE
5	13198175	Smp_145700	Brazil	TRUE	FALSE	TRUE	FALSE	FALSE	TRUE	FALSE
5	13203361	Smp_145700	Brazil	TRUE	FALSE	TRUE	FALSE	FALSE	TRUE	FALSE
5	13203363	Smp_145700	Brazil	TRUE	FALSE	TRUE	FALSE	FALSE	TRUE	FALSE
5	13203375	Smp_145700	Brazil	TRUE	FALSE	TRUE	FALSE	FALSE	TRUE	FALSE
5	13203381	Smp_145700	Brazil	TRUE	FALSE	TRUE	FALSE	FALSE	TRUE	FALSE
5	13203409	Smp_145700	Brazil	TRUE	FALSE	TRUE	FALSE	FALSE	TRUE	FALSE
5	13203433	Smp_145700	Brazil	TRUE	FALSE	TRUE	FALSE	FALSE	TRUE	FALSE
5	13203444	Smp_145700	Brazil	TRUE	FALSE	TRUE	FALSE	FALSE	TRUE	FALSE
5	13203483	Smp_145700	Brazil	TRUE	FALSE	TRUE	FALSE	FALSE	TRUE	FALSE
5	13203525	Smp_145700	Brazil	TRUE	FALSE	TRUE	FALSE	FALSE	TRUE	FALSE
5	13203542	Smp_145700	Brazil	TRUE	FALSE	TRUE	FALSE	FALSE	TRUE	FALSE
5	13207681	Smp_145700	Brazil	TRUE	FALSE	TRUE	FALSE	FALSE	TRUE	FALSE
5	13207688	Smp_145700	Brazil	TRUE	FALSE	TRUE	FALSE	FALSE	TRUE	FALSE
5	13207727	Smp_145700	Brazil	TRUE	FALSE	TRUE	FALSE	FALSE	TRUE	FALSE
5	13207736	Smp_145700	Brazil	TRUE	FALSE	TRUE	FALSE	FALSE	TRUE	FALSE
5	13207766	Smp_145700	Brazil	TRUE	FALSE	TRUE	FALSE	FALSE	TRUE	FALSE
5	13207769	Smp_145700	Brazil	TRUE	FALSE	TRUE	FALSE	FALSE	TRUE	FALSE
5	13207772	Smp_145700	Brazil	TRUE	FALSE	TRUE	FALSE	FALSE	TRUE	FALSE
5	13207778	Smp_145700	Brazil	TRUE	FALSE	TRUE	FALSE	FALSE	TRUE	FALSE
5	13207811	Smp_145700	Brazil	TRUE	FALSE	TRUE	FALSE	FALSE	TRUE	FALSE
5	13207817	Smp_145700	Brazil	TRUE	FALSE	TRUE	FALSE	FALSE	TRUE	FALSE
5	13207820	Smp_145700	Brazil	TRUE	FALSE	TRUE	FALSE	FALSE	TRUE	FALSE
5	13207826	Smp_145700	Brazil	TRUE	FALSE	TRUE	FALSE	FALSE	TRUE	FALSE
5	13207836	Smp_145700	Brazil	TRUE	FALSE	TRUE	FALSE	FALSE	TRUE	FALSE
5	13210782	Smp_145700	Brazil	TRUE	FALSE	TRUE	FALSE	FALSE	TRUE	FALSE
5	13210785	Smp_145700	Brazil	TRUE	FALSE	TRUE	FALSE	FALSE	TRUE	FALSE
5	13210843	Smp_145700	Brazil	TRUE	FALSE	TRUE	FALSE	FALSE	TRUE	FALSE
5	13210850	Smp_145700	Brazil	TRUE	FALSE	TRUE	FALSE	FALSE	TRUE	FALSE
5	13210854	Smp_145700	Brazil	TRUE	FALSE	TRUE	FALSE	FALSE	TRUE	FALSE
5	13210862	Smp_145700	Brazil	TRUE	FALSE	TRUE	FALSE	FALSE	TRUE	FALSE
5	13210882	Smp_145700	Brazil	TRUE	FALSE	TRUE	FALSE	FALSE	TRUE	FALSE
5	13210898	Smp_145700	Brazil	TRUE	FALSE	TRUE	FALSE	FALSE	TRUE	FALSE
5	13210916	Smp_145700	Brazil	TRUE	FALSE	TRUE	FALSE	FALSE	TRUE	FALSE
5	13210955	Smp_145700	Brazil	TRUE	FALSE	TRUE	FALSE	FALSE	TRUE	FALSE
5	13210961	Smp_145700	Brazil	TRUE	FALSE	TRUE	FALSE	FALSE	TRUE	FALSE
5	13220680	Smp_145700	Brazil	TRUE	FALSE	TRUE	FALSE	FALSE	TRUE	FALSE
5	13220697	Smp_145700	Brazil	TRUE	FALSE	TRUE	FALSE	FALSE	TRUE	FALSE
5	13220752	Smp_145700	Brazil	TRUE	FALSE	TRUE	FALSE	FALSE	TRUE	FALSE
5	13220753	Smp_145700	Brazil	TRUE	FALSE	TRUE	FALSE	FALSE	TRUE	FALSE
5	13220762	Smp_145700	Brazil	TRUE	FALSE	TRUE	FALSE	FALSE	TRUE	FALSE
5	13220771	Smp_145700	Brazil	TRUE	FALSE	TRUE	FALSE	FALSE	TRUE	FALSE
5	13220777	Smp_145700	Brazil	TRUE	FALSE	TRUE	FALSE	FALSE	TRUE	FALSE
5	13220842	Smp_145700	Brazil	TRUE	FALSE	TRUE	FALSE	FALSE	TRUE	FALSE
5	13220861	Smp_145700	Brazil	TRUE	FALSE	TRUE	FALSE	FALSE	TRUE	FALSE
5	13220888	Smp_145700	Brazil	TRUE	FALSE	TRUE	FALSE	FALSE	TRUE	FALSE
5	13223229	Smp_145700	Brazil	TRUE	FALSE	TRUE	FALSE	FALSE	TRUE	FALSE
5	13223289	Smp_145700	Brazil	TRUE	FALSE	TRUE	FALSE	FALSE	TRUE	FALSE
5	13223325	Smp_145700	Brazil	TRUE	FALSE	TRUE	FALSE	FALSE	TRUE	FALSE
5	13223330	Smp_145700	Brazil	TRUE	FALSE	TRUE	FALSE	FALSE	TRUE	FALSE
5	13223343	Smp_145700	Brazil	TRUE	FALSE	TRUE	FALSE	FALSE	TRUE	FALSE
5	13223350	Smp_145700	Brazil	TRUE	FALSE	TRUE	FALSE	FALSE	TRUE	FALSE
5	13223351	Smp_145700	Brazil	TRUE	FALSE	TRUE	FALSE	FALSE	TRUE	FALSE
5	13223367	Smp_145700	Brazil	TRUE	FALSE	TRUE	FALSE	FALSE	TRUE	FALSE
5	13223372	Smp_145700	Brazil	TRUE	FALSE	TRUE	FALSE	FALSE	TRUE	FALSE
5	13223382	Smp_145700	Brazil	TRUE	FALSE	TRUE	FALSE	FALSE	TRUE	FALSE
5	13223403	Smp_145700	Brazil	TRUE	FALSE	TRUE	FALSE	FALSE	TRUE	FALSE
5	13225051	Smp_145700	Brazil	TRUE	FALSE	TRUE	FALSE	FALSE	TRUE	FALSE
5	13225102	Smp_145700	Brazil	TRUE	FALSE	TRUE	FALSE	FALSE	TRUE	FALSE
5	13225114	Smp_145700	Brazil	TRUE	FALSE	TRUE	FALSE	FALSE	TRUE	FALSE
5	13225133	Smp_145700	Brazil	TRUE	FALSE	TRUE	FALSE	FALSE	TRUE	FALSE
5	13227916	Smp_145700	Brazil	TRUE	FALSE	TRUE	FALSE	FALSE	TRUE	FALSE
5	13227943	Smp_145700	Brazil	TRUE	FALSE	TRUE	FALSE	FALSE	TRUE	FALSE
5	13227952	Smp_145700	Brazil	TRUE	FALSE	TRUE	FALSE	FALSE	TRUE	FALSE
5	13227979	Smp_145700	Brazil	TRUE	FALSE	TRUE	FALSE	FALSE	TRUE	FALSE
5	13227980	Smp_145700	Brazil	TRUE	FALSE	TRUE	FALSE	FALSE	TRUE	FALSE
5	13227981	Smp_145700	Brazil	TRUE	FALSE	TRUE	FALSE	FALSE	TRUE	FALSE
5	13227986	Smp_145700	Brazil	TRUE	FALSE	TRUE	FALSE	FALSE	TRUE	FALSE
5	13230550	Smp_145700	Brazil	TRUE	FALSE	TRUE	FALSE	FALSE	TRUE	FALSE
5	13230589	Smp_145700	Brazil	TRUE	FALSE	TRUE	FALSE	FALSE	TRUE	FALSE
5	13230625	Smp_145700	Brazil	TRUE	FALSE	TRUE	FALSE	FALSE	TRUE	FALSE
5	13230658	Smp_145700	Brazil	TRUE	FALSE	TRUE	FALSE	FALSE	TRUE	FALSE
5	13230715	Smp_145700	Brazil	TRUE	FALSE	TRUE	FALSE	FALSE	TRUE	FALSE
5	13230733	Smp_145700	Brazil	TRUE	FALSE	TRUE	FALSE	FALSE	TRUE	FALSE
5	13230776	Smp_145700	Brazil	TRUE	FALSE	TRUE	FALSE	FALSE	TRUE	FALSE
5	13230785	Smp_145700	Brazil	TRUE	FALSE	TRUE	FALSE	FALSE	TRUE	FALSE
5	13231702	Smp_145700	Brazil	TRUE	FALSE	TRUE	FALSE	FALSE	TRUE	FALSE
5	13231762	Smp_145700	Brazil	TRUE	FALSE	TRUE	FALSE	FALSE	TRUE	FALSE
5	13231771	Smp_145700	Brazil	TRUE	FALSE	TRUE	FALSE	FALSE	TRUE	FALSE
5	13231772	Smp_145700	Brazil	TRUE	FALSE	TRUE	FALSE	FALSE	TRUE	FALSE
5	13231775	Smp_145700	Brazil	TRUE	FALSE	TRUE	FALSE	FALSE	TRUE	FALSE
5	13231795	Smp_145700	Brazil	TRUE	FALSE	TRUE	FALSE	FALSE	TRUE	FALSE
5	13231802	Smp_145700	Brazil	TRUE	FALSE	TRUE	FALSE	FALSE	TRUE	FALSE
5	13231806	Smp_145700	Brazil	TRUE	FALSE	TRUE	FALSE	FALSE	TRUE	FALSE
5	13231807	Smp_145700	Brazil	TRUE	FALSE	TRUE	FALSE	FALSE	TRUE	FALSE
5	13231809	Smp_145700	Brazil	TRUE	FALSE	TRUE	FALSE	FALSE	TRUE	FALSE
5	13231816	Smp_145700	Brazil	TRUE	FALSE	TRUE	FALSE	FALSE	TRUE	FALSE
5	13231825	Smp_145700	Brazil	TRUE	FALSE	TRUE	FALSE	FALSE	TRUE	FALSE
5	13231831	Smp_145700	Brazil	TRUE	FALSE	TRUE	FALSE	FALSE	TRUE	FALSE
5	13231860	Smp_145700	Brazil	TRUE	FALSE	TRUE	FALSE	FALSE	TRUE	FALSE
5	13236340	Smp_145700	Brazil	TRUE	FALSE	TRUE	FALSE	FALSE	TRUE	FALSE
5	13236387	Smp_145700	Brazil	TRUE	FALSE	TRUE	FALSE	FALSE	TRUE	FALSE
5	13236412	Smp_145700	Brazil	TRUE	FALSE	TRUE	FALSE	FALSE	TRUE	FALSE
5	13236426	Smp_145700	Brazil	TRUE	FALSE	TRUE	FALSE	FALSE	TRUE	FALSE
5	13236427	Smp_145700	Brazil	TRUE	FALSE	TRUE	FALSE	FALSE	TRUE	FALSE
5	13236431	Smp_145700	Brazil	TRUE	FALSE	TRUE	FALSE	FALSE	TRUE	FALSE
5	13236438	Smp_145700	Brazil	TRUE	FALSE	TRUE	FALSE	FALSE	TRUE	FALSE
5	13236439	Smp_145700	Brazil	TRUE	FALSE	TRUE	FALSE	FALSE	TRUE	FALSE
5	13236446	Smp_145700	Brazil	TRUE	FALSE	TRUE	FALSE	FALSE	TRUE	FALSE
5	13236451	Smp_145700	Brazil	TRUE	FALSE	TRUE	FALSE	FALSE	TRUE	FALSE
5	13236467	Smp_145700	Brazil	TRUE	FALSE	TRUE	FALSE	FALSE	TRUE	FALSE
5	13236478	Smp_145700	Brazil	TRUE	FALSE	TRUE	FALSE	FALSE	TRUE	FALSE
5	13236479	Smp_145700	Brazil	TRUE	FALSE	TRUE	FALSE	FALSE	TRUE	FALSE
5	13236484	Smp_145700	Brazil	TRUE	FALSE	TRUE	FALSE	FALSE	TRUE	FALSE
5	13236499	Smp_145700	Brazil	TRUE	FALSE	TRUE	FALSE	FALSE	TRUE	FALSE
5	13236500	Smp_145700	Brazil	TRUE	FALSE	TRUE	FALSE	FALSE	TRUE	FALSE
5	13236505	Smp_145700	Brazil	TRUE	FALSE	TRUE	FALSE	FALSE	TRUE	FALSE
5	13236538	Smp_145700	Brazil	TRUE	FALSE	TRUE	FALSE	FALSE	TRUE	FALSE
5	13241486	Smp_145700	Brazil	TRUE	FALSE	TRUE	FALSE	FALSE	TRUE	FALSE
5	13241496	Smp_145700	Brazil	TRUE	FALSE	TRUE	FALSE	FALSE	TRUE	FALSE
5	13241526	Smp_145700	Brazil	TRUE	FALSE	TRUE	FALSE	FALSE	TRUE	FALSE
5	13241528	Smp_145700	Brazil	TRUE	FALSE	TRUE	FALSE	FALSE	TRUE	FALSE
5	13241556	Smp_145700	Brazil	TRUE	FALSE	TRUE	FALSE	FALSE	TRUE	FALSE
5	13241563	Smp_145700	Brazil	TRUE	FALSE	TRUE	FALSE	FALSE	TRUE	FALSE
5	13241569	Smp_145700	Brazil	TRUE	FALSE	TRUE	FALSE	FALSE	TRUE	FALSE
5	13241597	Smp_145700	Brazil	TRUE	FALSE	TRUE	FALSE	FALSE	TRUE	FALSE
5	13241599	Smp_145700	Brazil	TRUE	FALSE	TRUE	FALSE	FALSE	TRUE	FALSE
5	13241610	Smp_145700	Brazil	TRUE	FALSE	TRUE	FALSE	FALSE	TRUE	FALSE
5	13241623	Smp_145700	Brazil	FALSE	FALSE	TRUE	FALSE	FALSE	FALSE	FALSE
5	15183819	Smp_345140	Brazil	TRUE	FALSE	TRUE	FALSE	FALSE	TRUE	FALSE
5	15183841	Smp_345140	Brazil	FALSE	FALSE	TRUE	FALSE	FALSE	FALSE	FALSE
5	15183868	Smp_345140	Brazil	FALSE	FALSE	TRUE	FALSE	FALSE	FALSE	FALSE
5	15183896	Smp_345140	Brazil	FALSE	FALSE	TRUE	FALSE	FALSE	FALSE	FALSE
5	15183899	Smp_345140	Brazil	FALSE	FALSE	TRUE	FALSE	FALSE	FALSE	FALSE
5	15183903	Smp_345140	Brazil	FALSE	FALSE	TRUE	FALSE	FALSE	FALSE	FALSE
5	15183911	Smp_345140	Brazil	FALSE	FALSE	TRUE	FALSE	FALSE	FALSE	FALSE
5	15184373	Smp_345140	Brazil	FALSE	FALSE	TRUE	FALSE	FALSE	FALSE	FALSE
5	15184400	Smp_345140	Brazil	FALSE	FALSE	TRUE	FALSE	FALSE	FALSE	FALSE
5	15184422	Smp_345140	Brazil	FALSE	FALSE	TRUE	FALSE	FALSE	FALSE	FALSE
5	15184429	Smp_345140	Brazil	FALSE	FALSE	TRUE	FALSE	FALSE	FALSE	FALSE
5	15184448	Smp_345140	Brazil	FALSE	FALSE	TRUE	FALSE	FALSE	FALSE	FALSE
5	15184453	Smp_345140	Brazil	FALSE	FALSE	TRUE	FALSE	FALSE	FALSE	FALSE
5	15184456	Smp_345140	Brazil	FALSE	FALSE	TRUE	FALSE	FALSE	FALSE	FALSE
5	15184488	Smp_345140	Brazil	FALSE	FALSE	TRUE	FALSE	FALSE	FALSE	FALSE
5	15184491	Smp_345140	Brazil	FALSE	FALSE	TRUE	FALSE	FALSE	FALSE	FALSE
5	15184497	Smp_345140	Brazil	FALSE	FALSE	TRUE	FALSE	FALSE	FALSE	FALSE
5	15184526	Smp_345140	Brazil	FALSE	FALSE	TRUE	FALSE	FALSE	FALSE	FALSE
5	16743863	Smp_247710	Brazil	FALSE	FALSE	TRUE	FALSE	FALSE	FALSE	FALSE
5	16743866	Smp_247710	Brazil	FALSE	FALSE	TRUE	FALSE	FALSE	FALSE	FALSE
5	16743871	Smp_247710	Brazil	FALSE	FALSE	TRUE	FALSE	FALSE	FALSE	FALSE
5	16743895	Smp_247710	Brazil	FALSE	FALSE	TRUE	FALSE	FALSE	FALSE	FALSE
5	16743917	Smp_247710	Brazil	FALSE	FALSE	TRUE	FALSE	FALSE	FALSE	FALSE
5	16743926	Smp_247710	Brazil	FALSE	FALSE	TRUE	FALSE	FALSE	FALSE	FALSE
5	16743929	Smp_247710	Brazil	FALSE	FALSE	TRUE	FALSE	FALSE	FALSE	FALSE
5	16743934	Smp_247710	Brazil	FALSE	FALSE	TRUE	FALSE	FALSE	FALSE	FALSE
5	16743935	Smp_247710	Brazil	FALSE	FALSE	TRUE	FALSE	FALSE	FALSE	FALSE
5	16743942	Smp_247710	Brazil	FALSE	FALSE	TRUE	FALSE	FALSE	FALSE	FALSE
5	16743961	Smp_247710	Brazil	FALSE	FALSE	TRUE	FALSE	FALSE	FALSE	FALSE
5	16743985	Smp_247710	Brazil	FALSE	FALSE	TRUE	FALSE	FALSE	FALSE	FALSE
5	16744000	Smp_247710	Brazil	FALSE	FALSE	TRUE	FALSE	FALSE	FALSE	FALSE
5	16744007	Smp_247710	Brazil	FALSE	FALSE	TRUE	FALSE	FALSE	FALSE	FALSE
5	16744033	Smp_247710	Brazil	FALSE	FALSE	TRUE	FALSE	FALSE	FALSE	FALSE
5	16744040	Smp_247710	Brazil	FALSE	FALSE	TRUE	FALSE	FALSE	FALSE	FALSE
5	16744050	Smp_247710	Brazil	FALSE	FALSE	TRUE	FALSE	FALSE	FALSE	FALSE
5	16744051	Smp_247710	Brazil	FALSE	FALSE	TRUE	FALSE	FALSE	FALSE	FALSE
5	16744057	Smp_247710	Brazil	FALSE	FALSE	TRUE	FALSE	FALSE	FALSE	FALSE
5	16744069	Smp_247710	Brazil	FALSE	FALSE	TRUE	FALSE	FALSE	FALSE	FALSE
5	16744075	Smp_247710	Brazil	FALSE	FALSE	TRUE	FALSE	FALSE	FALSE	FALSE
5	16744083	Smp_247710	Brazil	FALSE	FALSE	TRUE	FALSE	FALSE	FALSE	FALSE
5	16744084	Smp_247710	Brazil	FALSE	FALSE	TRUE	FALSE	FALSE	FALSE	FALSE
5	16744098	Smp_247710	Brazil	FALSE	FALSE	TRUE	FALSE	FALSE	FALSE	FALSE
5	16744102	Smp_247710	Brazil	FALSE	FALSE	TRUE	FALSE	FALSE	FALSE	FALSE
5	16744145	Smp_247710	Brazil	FALSE	FALSE	TRUE	FALSE	FALSE	FALSE	FALSE
5	16744154	Smp_247710	Brazil	FALSE	FALSE	TRUE	FALSE	FALSE	FALSE	FALSE
5	16744160	Smp_247710	Brazil	FALSE	FALSE	TRUE	FALSE	FALSE	FALSE	FALSE
5	16744162	Smp_247710	Brazil	FALSE	FALSE	TRUE	FALSE	FALSE	FALSE	FALSE
5	16744165	Smp_247710	Brazil	FALSE	FALSE	TRUE	FALSE	FALSE	FALSE	FALSE
5	16744166	Smp_247710	Brazil	FALSE	FALSE	TRUE	FALSE	FALSE	FALSE	FALSE
5	16744171	Smp_247710	Brazil	FALSE	FALSE	TRUE	FALSE	FALSE	FALSE	FALSE
5	16744177	Smp_247710	Brazil	FALSE	FALSE	TRUE	FALSE	FALSE	FALSE	FALSE
5	16744179	Smp_247710	Brazil	FALSE	FALSE	TRUE	FALSE	FALSE	FALSE	FALSE
5	16744181	Smp_247710	Brazil	FALSE	FALSE	TRUE	FALSE	FALSE	FALSE	FALSE
5	16744186	Smp_247710	Brazil	FALSE	FALSE	TRUE	FALSE	FALSE	FALSE	FALSE
5	16744192	Smp_247710	Brazil	FALSE	FALSE	TRUE	FALSE	FALSE	FALSE	FALSE
5	16744202	Smp_247710	Brazil	FALSE	FALSE	TRUE	FALSE	FALSE	FALSE	FALSE
5	16744221	Smp_247710	Brazil	FALSE	FALSE	TRUE	FALSE	FALSE	FALSE	FALSE
5	16744227	Smp_247710	Brazil	FALSE	FALSE	TRUE	FALSE	FALSE	FALSE	FALSE
5	16744230	Smp_247710	Brazil	FALSE	FALSE	TRUE	FALSE	FALSE	FALSE	FALSE
5	16744244	Smp_247710	Brazil	FALSE	FALSE	TRUE	FALSE	FALSE	FALSE	FALSE
5	16744251	Smp_247710	Brazil	FALSE	FALSE	TRUE	FALSE	FALSE	FALSE	FALSE
5	16744263	Smp_247710	Brazil	FALSE	FALSE	TRUE	FALSE	FALSE	FALSE	FALSE
5	16744327	Smp_247710	Brazil	FALSE	FALSE	TRUE	FALSE	FALSE	FALSE	FALSE
5	16744363	Smp_247710	Brazil	FALSE	FALSE	TRUE	FALSE	FALSE	FALSE	FALSE
5	16744382	Smp_247710	Brazil	FALSE	FALSE	TRUE	FALSE	FALSE	FALSE	FALSE
5	16744383	Smp_247710	Brazil	FALSE	FALSE	TRUE	FALSE	FALSE	FALSE	FALSE
5	16745817	Smp_247710	Brazil	TRUE	FALSE	TRUE	FALSE	FALSE	TRUE	FALSE
5	16745851	Smp_247710	Brazil	TRUE	FALSE	TRUE	FALSE	FALSE	TRUE	FALSE
5	16745862	Smp_247710	Brazil	TRUE	FALSE	TRUE	FALSE	FALSE	TRUE	FALSE
5	16745864	Smp_247710	Brazil	TRUE	FALSE	TRUE	FALSE	FALSE	TRUE	FALSE
5	16745865	Smp_247710	Brazil	TRUE	FALSE	TRUE	FALSE	FALSE	TRUE	FALSE
5	16745874	Smp_247710	Brazil	TRUE	FALSE	TRUE	FALSE	FALSE	TRUE	FALSE
5	16745881	Smp_247710	Brazil	TRUE	FALSE	TRUE	FALSE	FALSE	TRUE	FALSE
5	16745901	Smp_247710	Brazil	TRUE	FALSE	TRUE	FALSE	FALSE	TRUE	FALSE
5	16748065	Smp_247710	Brazil	TRUE	FALSE	TRUE	FALSE	FALSE	TRUE	FALSE
5	16748119	Smp_247710	Brazil	TRUE	FALSE	TRUE	FALSE	FALSE	TRUE	FALSE
5	16750205	Smp_247710	Brazil	TRUE	FALSE	TRUE	FALSE	FALSE	TRUE	FALSE
5	16750223	Smp_247710	Brazil	TRUE	FALSE	TRUE	FALSE	FALSE	TRUE	FALSE
5	16750231	Smp_247710	Brazil	TRUE	FALSE	TRUE	FALSE	FALSE	TRUE	FALSE
5	16750258	Smp_247710	Brazil	TRUE	FALSE	TRUE	FALSE	FALSE	TRUE	FALSE
5	16750268	Smp_247710	Brazil	TRUE	FALSE	TRUE	FALSE	FALSE	TRUE	FALSE
5	16750272	Smp_247710	Brazil	TRUE	FALSE	TRUE	FALSE	FALSE	TRUE	FALSE
5	16750276	Smp_247710	Brazil	TRUE	FALSE	TRUE	FALSE	FALSE	TRUE	FALSE
5	16750286	Smp_247710	Brazil	TRUE	FALSE	TRUE	FALSE	FALSE	TRUE	FALSE
5	16750305	Smp_247710	Brazil	TRUE	FALSE	TRUE	FALSE	FALSE	TRUE	FALSE
5	16750318	Smp_247710	Brazil	TRUE	FALSE	TRUE	FALSE	FALSE	TRUE	FALSE
5	16751305	Smp_247710	Brazil	TRUE	FALSE	TRUE	FALSE	FALSE	TRUE	FALSE
5	16751314	Smp_247710	Brazil	FALSE	FALSE	TRUE	FALSE	FALSE	FALSE	FALSE
5	19127957	Smp_343600	Brazil	TRUE	FALSE	TRUE	FALSE	FALSE	TRUE	FALSE
5	22880750	Smp_086750	Brazil	FALSE	TRUE	FALSE	FALSE	FALSE	TRUE	FALSE
5	22880771	Smp_086750	Brazil	FALSE	TRUE	FALSE	FALSE	FALSE	TRUE	FALSE
5	22880792	Smp_086750	Brazil	FALSE	TRUE	FALSE	FALSE	FALSE	TRUE	FALSE
5	22880801	Smp_086750	Brazil	FALSE	TRUE	FALSE	FALSE	FALSE	TRUE	FALSE
5	22880853	Smp_086750	Brazil	FALSE	TRUE	FALSE	FALSE	FALSE	TRUE	FALSE
5	22880858	Smp_086750	Brazil	FALSE	TRUE	FALSE	FALSE	FALSE	TRUE	FALSE
5	22880873	Smp_086750	Brazil	FALSE	TRUE	FALSE	FALSE	FALSE	TRUE	FALSE
5	22880903	Smp_086750	Brazil	FALSE	TRUE	FALSE	FALSE	FALSE	TRUE	FALSE
5	22881135	Smp_086750	Brazil	FALSE	TRUE	FALSE	FALSE	FALSE	TRUE	FALSE
5	22881179	Smp_086750	Brazil	FALSE	TRUE	FALSE	FALSE	FALSE	TRUE	FALSE
5	22881185	Smp_086750	Brazil	FALSE	TRUE	FALSE	FALSE	FALSE	TRUE	FALSE
5	22881203	Smp_086750	Brazil	FALSE	TRUE	FALSE	FALSE	FALSE	TRUE	FALSE
5	22881217	Smp_086750	Brazil	FALSE	TRUE	FALSE	FALSE	FALSE	TRUE	FALSE
5	22881242	Smp_086750	Brazil	FALSE	TRUE	FALSE	FALSE	FALSE	TRUE	FALSE
5	22881266	Smp_086750	Brazil	FALSE	TRUE	FALSE	FALSE	FALSE	TRUE	FALSE
5	22881299	Smp_086750	Brazil	FALSE	TRUE	FALSE	FALSE	FALSE	TRUE	FALSE
5	22881386	Smp_086750	Brazil	FALSE	TRUE	FALSE	FALSE	FALSE	TRUE	FALSE
5	22881407	Smp_086750	Brazil	FALSE	TRUE	FALSE	FALSE	FALSE	TRUE	FALSE
5	22881422	Smp_086750	Brazil	FALSE	TRUE	FALSE	FALSE	FALSE	TRUE	FALSE
5	22881500	Smp_086750	Brazil	FALSE	TRUE	FALSE	FALSE	FALSE	TRUE	FALSE
5	22881518	Smp_086750	Brazil	FALSE	TRUE	FALSE	FALSE	FALSE	TRUE	FALSE
5	22881532	Smp_086750	Brazil	FALSE	TRUE	FALSE	FALSE	FALSE	TRUE	FALSE
5	22881552	Smp_086750	Brazil	FALSE	TRUE	FALSE	FALSE	FALSE	TRUE	FALSE
5	22881558	Smp_086750	Brazil	FALSE	TRUE	FALSE	FALSE	FALSE	TRUE	FALSE
5	22881563	Smp_086750	Brazil	FALSE	TRUE	FALSE	FALSE	FALSE	TRUE	FALSE
5	22881571	Smp_086750	Brazil	FALSE	TRUE	FALSE	FALSE	FALSE	TRUE	FALSE
5	22881576	Smp_086750	Brazil	FALSE	TRUE	FALSE	FALSE	FALSE	TRUE	FALSE
5	22881582	Smp_086750	Brazil	FALSE	TRUE	FALSE	FALSE	FALSE	TRUE	FALSE
5	22881594	Smp_086750	Brazil	FALSE	TRUE	FALSE	FALSE	FALSE	TRUE	FALSE
5	22881609	Smp_086750	Brazil	FALSE	TRUE	FALSE	FALSE	FALSE	TRUE	FALSE
5	22881660	Smp_086750	Brazil	FALSE	TRUE	FALSE	FALSE	FALSE	TRUE	FALSE
5	22881686	Smp_086750	Brazil	FALSE	TRUE	FALSE	FALSE	FALSE	TRUE	FALSE
5	24151063	Smp_266870	Brazil	TRUE	FALSE	TRUE	FALSE	FALSE	TRUE	FALSE
5	24151071	Smp_266870	Brazil	TRUE	FALSE	TRUE	FALSE	FALSE	TRUE	FALSE
5	24151096	Smp_266870	Brazil	TRUE	FALSE	TRUE	FALSE	FALSE	TRUE	FALSE
5	24151102	Smp_266870	Brazil	TRUE	FALSE	TRUE	FALSE	FALSE	TRUE	FALSE
5	24151103	Smp_266870	Brazil	TRUE	FALSE	TRUE	FALSE	FALSE	TRUE	FALSE
5	24151106	Smp_266870	Brazil	TRUE	FALSE	TRUE	FALSE	FALSE	TRUE	FALSE
5	24151124	Smp_266870	Brazil	TRUE	FALSE	TRUE	FALSE	FALSE	TRUE	FALSE
5	24151131	Smp_266870	Brazil	TRUE	FALSE	TRUE	FALSE	FALSE	TRUE	FALSE
5	24151142	Smp_266870	Brazil	TRUE	FALSE	TRUE	FALSE	FALSE	TRUE	FALSE
5	24151221	Smp_266870	Brazil	TRUE	FALSE	TRUE	FALSE	FALSE	TRUE	FALSE
5	24151249	Smp_266870	Brazil	TRUE	FALSE	TRUE	FALSE	FALSE	TRUE	FALSE
5	24151253	Smp_266870	Brazil	TRUE	FALSE	TRUE	FALSE	FALSE	TRUE	FALSE
5	24151268	Smp_266870	Brazil	TRUE	FALSE	TRUE	FALSE	FALSE	TRUE	FALSE
5	24151272	Smp_266870	Brazil	TRUE	FALSE	TRUE	FALSE	FALSE	TRUE	FALSE
5	24151275	Smp_266870	Brazil	TRUE	FALSE	TRUE	FALSE	FALSE	TRUE	FALSE
5	24151276	Smp_266870	Brazil	TRUE	FALSE	TRUE	FALSE	FALSE	TRUE	FALSE
5	24151277	Smp_266870	Brazil	TRUE	FALSE	TRUE	FALSE	FALSE	TRUE	FALSE
5	24151285	Smp_266870	Brazil	TRUE	FALSE	TRUE	FALSE	FALSE	TRUE	FALSE
5	24151295	Smp_266870	Brazil	TRUE	FALSE	TRUE	FALSE	FALSE	TRUE	FALSE
5	24151370	Smp_266870	Brazil	TRUE	FALSE	TRUE	FALSE	FALSE	TRUE	FALSE
5	24151380	Smp_266870	Brazil	TRUE	FALSE	TRUE	FALSE	FALSE	TRUE	FALSE
5	24152608	Smp_266870	Brazil	TRUE	FALSE	TRUE	FALSE	FALSE	TRUE	FALSE
5	24152679	Smp_266870	Brazil	TRUE	FALSE	TRUE	FALSE	FALSE	TRUE	FALSE
5	24152689	Smp_266870	Brazil	TRUE	FALSE	TRUE	FALSE	FALSE	TRUE	FALSE
5	24152702	Smp_266870	Brazil	TRUE	FALSE	TRUE	FALSE	FALSE	TRUE	FALSE
5	24155774	Smp_266870	Brazil	FALSE	FALSE	TRUE	FALSE	FALSE	FALSE	FALSE
6	2130932	Smp_074210	Brazil	TRUE	FALSE	TRUE	FALSE	FALSE	TRUE	FALSE
6	2130953	Smp_074210	Brazil	TRUE	FALSE	TRUE	FALSE	FALSE	TRUE	FALSE
6	2130957	Smp_074210	Brazil	TRUE	FALSE	TRUE	FALSE	FALSE	TRUE	FALSE
6	2130987	Smp_074210	Brazil	TRUE	FALSE	TRUE	FALSE	FALSE	TRUE	FALSE
6	2131024	Smp_074210	Brazil	TRUE	FALSE	TRUE	FALSE	FALSE	TRUE	FALSE
6	2131047	Smp_074210	Brazil	TRUE	FALSE	TRUE	FALSE	FALSE	TRUE	FALSE
6	2131115	Smp_074210	Brazil	TRUE	FALSE	TRUE	FALSE	FALSE	TRUE	FALSE
6	2131130	Smp_074210	Brazil	TRUE	FALSE	TRUE	FALSE	FALSE	TRUE	FALSE
6	2131234	Smp_074210	Brazil	TRUE	FALSE	TRUE	FALSE	FALSE	TRUE	FALSE
6	2131252	Smp_074210	Brazil	TRUE	FALSE	TRUE	FALSE	FALSE	TRUE	FALSE
6	2131297	Smp_074210	Brazil	TRUE	FALSE	TRUE	FALSE	FALSE	TRUE	FALSE
6	2131345	Smp_074210	Brazil	TRUE	FALSE	TRUE	FALSE	FALSE	TRUE	FALSE
6	2131358	Smp_074210	Brazil	TRUE	FALSE	TRUE	FALSE	FALSE	TRUE	FALSE
6	2131420	Smp_074210	Brazil	TRUE	FALSE	TRUE	FALSE	FALSE	TRUE	FALSE
6	2131431	Smp_074210	Brazil	TRUE	FALSE	TRUE	FALSE	FALSE	TRUE	FALSE
6	2131438	Smp_074210	Brazil	TRUE	FALSE	TRUE	FALSE	FALSE	TRUE	FALSE
6	2131451	Smp_074210	Brazil	TRUE	FALSE	TRUE	FALSE	FALSE	TRUE	FALSE
6	2131475	Smp_074210	Brazil	TRUE	FALSE	TRUE	FALSE	FALSE	TRUE	FALSE
6	2131688	Smp_074210	Brazil	TRUE	FALSE	TRUE	FALSE	FALSE	TRUE	FALSE
6	2131701	Smp_074210	Brazil	TRUE	FALSE	TRUE	FALSE	FALSE	TRUE	FALSE
6	2131765	Smp_074210	Brazil	TRUE	FALSE	TRUE	FALSE	FALSE	TRUE	FALSE
6	2131789	Smp_074210	Brazil	TRUE	FALSE	TRUE	FALSE	FALSE	TRUE	FALSE
6	2134105	Smp_074210	Brazil	TRUE	FALSE	TRUE	FALSE	FALSE	TRUE	FALSE
6	2134116	Smp_074210	Brazil	TRUE	FALSE	TRUE	FALSE	FALSE	TRUE	FALSE
6	2137900	Smp_162210	Brazil	TRUE	FALSE	TRUE	FALSE	FALSE	TRUE	FALSE
6	2146588	Smp_162210	Brazil	TRUE	FALSE	TRUE	FALSE	FALSE	TRUE	FALSE
6	2146615	Smp_162210	Brazil	TRUE	FALSE	TRUE	FALSE	FALSE	TRUE	FALSE
6	2146621	Smp_162210	Brazil	TRUE	FALSE	TRUE	FALSE	FALSE	TRUE	FALSE
6	2146644	Smp_162210	Brazil	TRUE	FALSE	TRUE	FALSE	FALSE	TRUE	FALSE
6	2146663	Smp_162210	Brazil	TRUE	FALSE	TRUE	FALSE	FALSE	TRUE	FALSE
6	2146668	Smp_162210	Brazil	TRUE	FALSE	TRUE	FALSE	FALSE	TRUE	FALSE
6	2146694	Smp_162210	Brazil	TRUE	FALSE	TRUE	FALSE	FALSE	TRUE	FALSE
6	2146696	Smp_162210	Brazil	TRUE	FALSE	TRUE	FALSE	FALSE	TRUE	FALSE
6	2146741	Smp_162210	Brazil	TRUE	FALSE	TRUE	FALSE	FALSE	TRUE	FALSE
6	2154278	Smp_162210	Brazil	TRUE	FALSE	TRUE	FALSE	FALSE	TRUE	FALSE
6	2154341	Smp_162210	Brazil	TRUE	FALSE	TRUE	FALSE	FALSE	TRUE	FALSE
6	2154422	Smp_162210	Brazil	TRUE	FALSE	TRUE	FALSE	FALSE	TRUE	FALSE
6	2162794	Smp_162210	Brazil	TRUE	FALSE	TRUE	FALSE	FALSE	TRUE	FALSE
6	2162806	Smp_162210	Brazil	TRUE	FALSE	TRUE	FALSE	FALSE	TRUE	FALSE
6	2162828	Smp_162210	Brazil	TRUE	FALSE	TRUE	FALSE	FALSE	TRUE	FALSE
6	2162843	Smp_162210	Brazil	TRUE	FALSE	TRUE	FALSE	FALSE	TRUE	FALSE
6	2162846	Smp_162210	Brazil	TRUE	FALSE	TRUE	FALSE	FALSE	TRUE	FALSE
6	2162864	Smp_162210	Brazil	TRUE	FALSE	TRUE	FALSE	FALSE	TRUE	FALSE
6	2162891	Smp_162210	Brazil	TRUE	FALSE	TRUE	FALSE	FALSE	TRUE	FALSE
6	2162900	Smp_162210	Brazil	TRUE	FALSE	TRUE	FALSE	FALSE	TRUE	FALSE
6	2162903	Smp_162210	Brazil	TRUE	FALSE	TRUE	FALSE	FALSE	TRUE	FALSE
6	2162912	Smp_162210	Brazil	TRUE	FALSE	TRUE	FALSE	FALSE	TRUE	FALSE
6	2162913	Smp_162210	Brazil	TRUE	FALSE	TRUE	FALSE	FALSE	TRUE	FALSE
6	2162933	Smp_162210	Brazil	TRUE	FALSE	TRUE	FALSE	FALSE	TRUE	FALSE
6	2162958	Smp_162210	Brazil	TRUE	FALSE	TRUE	FALSE	FALSE	TRUE	FALSE
6	2162974	Smp_162210	Brazil	TRUE	FALSE	TRUE	FALSE	FALSE	TRUE	FALSE
6	2163002	Smp_162210	Brazil	TRUE	FALSE	TRUE	FALSE	FALSE	TRUE	FALSE
6	2163009	Smp_162210	Brazil	TRUE	FALSE	TRUE	FALSE	FALSE	TRUE	FALSE
6	2163014	Smp_162210	Brazil	TRUE	FALSE	TRUE	FALSE	FALSE	TRUE	FALSE
6	2163017	Smp_162210	Brazil	TRUE	FALSE	TRUE	FALSE	FALSE	TRUE	FALSE
6	2163023	Smp_162210	Brazil	TRUE	FALSE	TRUE	FALSE	FALSE	TRUE	FALSE
6	2163034	Smp_162210	Brazil	TRUE	FALSE	TRUE	FALSE	FALSE	TRUE	FALSE
6	2163035	Smp_162210	Brazil	TRUE	FALSE	TRUE	FALSE	FALSE	TRUE	FALSE
6	2163037	Smp_162210	Brazil	TRUE	FALSE	TRUE	FALSE	FALSE	TRUE	FALSE
6	2163056	Smp_162210	Brazil	TRUE	FALSE	TRUE	FALSE	FALSE	TRUE	FALSE
6	2163092	Smp_162210	Brazil	TRUE	FALSE	TRUE	FALSE	FALSE	TRUE	FALSE
6	2169986	Smp_074230	Brazil	TRUE	FALSE	TRUE	FALSE	FALSE	TRUE	FALSE
6	2169995	Smp_074230	Brazil	FALSE	FALSE	FALSE	FALSE	FALSE	TRUE	FALSE
6	2169998	Smp_074230	Brazil	FALSE	FALSE	FALSE	FALSE	FALSE	TRUE	FALSE
6	2170012	Smp_074230	Brazil	FALSE	FALSE	FALSE	FALSE	FALSE	TRUE	FALSE
6	2170017	Smp_074230	Brazil	FALSE	FALSE	FALSE	FALSE	FALSE	TRUE	FALSE
6	2170057	Smp_074230	Brazil	FALSE	FALSE	FALSE	FALSE	FALSE	TRUE	FALSE
6	2170081	Smp_074230	Brazil	FALSE	FALSE	FALSE	FALSE	FALSE	TRUE	FALSE
6	2170101	Smp_074230	Brazil	FALSE	FALSE	FALSE	FALSE	FALSE	TRUE	FALSE
6	2170127	Smp_074230	Brazil	FALSE	FALSE	FALSE	FALSE	FALSE	TRUE	FALSE
6	2170137	Smp_074230	Brazil	FALSE	FALSE	FALSE	FALSE	FALSE	TRUE	FALSE
6	2170145	Smp_074230	Brazil	FALSE	FALSE	FALSE	FALSE	FALSE	TRUE	FALSE
6	2177860	Smp_162220	Brazil	FALSE	FALSE	FALSE	FALSE	FALSE	TRUE	FALSE
6	2177865	Smp_162220	Brazil	FALSE	FALSE	FALSE	FALSE	FALSE	TRUE	FALSE
6	2177889	Smp_162220	Brazil	FALSE	FALSE	FALSE	FALSE	FALSE	TRUE	FALSE
6	2177910	Smp_162220	Brazil	FALSE	FALSE	FALSE	FALSE	FALSE	TRUE	FALSE
6	2177913	Smp_162220	Brazil	FALSE	FALSE	FALSE	FALSE	FALSE	TRUE	FALSE
6	2177915	Smp_162220	Brazil	FALSE	FALSE	FALSE	FALSE	FALSE	TRUE	FALSE
6	2177933	Smp_162220	Brazil	FALSE	FALSE	FALSE	FALSE	FALSE	TRUE	FALSE
6	2177943	Smp_162220	Brazil	FALSE	FALSE	FALSE	FALSE	FALSE	TRUE	FALSE
6	2178157	Smp_162220	Brazil	FALSE	FALSE	FALSE	FALSE	FALSE	TRUE	FALSE
6	2178167	Smp_162220	Brazil	FALSE	FALSE	FALSE	FALSE	FALSE	TRUE	FALSE
6	2178169	Smp_162220	Brazil	FALSE	FALSE	FALSE	FALSE	FALSE	TRUE	FALSE
6	2178189	Smp_162220	Brazil	FALSE	FALSE	FALSE	FALSE	FALSE	TRUE	FALSE
6	2178191	Smp_162220	Brazil	FALSE	FALSE	FALSE	FALSE	FALSE	TRUE	FALSE
6	2178222	Smp_162220	Brazil	FALSE	FALSE	FALSE	FALSE	FALSE	TRUE	FALSE
6	2178239	Smp_162220	Brazil	FALSE	FALSE	FALSE	FALSE	FALSE	TRUE	FALSE
6	2178267	Smp_162220	Brazil	FALSE	FALSE	FALSE	FALSE	FALSE	TRUE	FALSE
6	2178276	Smp_162220	Brazil	FALSE	FALSE	FALSE	FALSE	FALSE	TRUE	FALSE
6	2179481	Smp_162220	Brazil	FALSE	FALSE	FALSE	FALSE	FALSE	TRUE	FALSE
6	2179505	Smp_162220	Brazil	FALSE	FALSE	FALSE	FALSE	FALSE	TRUE	FALSE
6	2179511	Smp_162220	Brazil	FALSE	FALSE	FALSE	FALSE	FALSE	TRUE	FALSE
6	2179513	Smp_162220	Brazil	FALSE	FALSE	FALSE	FALSE	FALSE	TRUE	FALSE
6	2179665	Smp_162220	Brazil	FALSE	FALSE	FALSE	FALSE	FALSE	TRUE	FALSE
6	2179673	Smp_162220	Brazil	FALSE	FALSE	FALSE	FALSE	FALSE	TRUE	FALSE
6	2179675	Smp_162220	Brazil	FALSE	FALSE	FALSE	FALSE	FALSE	TRUE	FALSE
6	2179700	Smp_162220	Brazil	FALSE	FALSE	FALSE	FALSE	FALSE	TRUE	FALSE
6	2187337	Smp_162220	Brazil	FALSE	FALSE	FALSE	FALSE	FALSE	TRUE	FALSE
6	2187340	Smp_162220	Brazil	FALSE	FALSE	FALSE	FALSE	FALSE	TRUE	FALSE
6	2187352	Smp_162220	Brazil	FALSE	FALSE	FALSE	FALSE	FALSE	TRUE	FALSE
6	2189055	Smp_162220	Brazil	FALSE	FALSE	FALSE	FALSE	FALSE	TRUE	FALSE
6	2189075	Smp_162220	Brazil	FALSE	FALSE	FALSE	FALSE	FALSE	TRUE	FALSE
6	2189110	Smp_162220	Brazil	FALSE	FALSE	FALSE	FALSE	FALSE	TRUE	FALSE
6	2189156	Smp_162220	Brazil	FALSE	FALSE	FALSE	FALSE	FALSE	TRUE	FALSE
6	2189193	Smp_162220	Brazil	FALSE	FALSE	FALSE	FALSE	FALSE	TRUE	FALSE
6	2189206	Smp_162220	Brazil	FALSE	FALSE	FALSE	FALSE	FALSE	TRUE	FALSE
6	2189310	Smp_162220	Brazil	FALSE	FALSE	FALSE	FALSE	FALSE	TRUE	FALSE
6	2189314	Smp_162220	Brazil	FALSE	FALSE	FALSE	FALSE	FALSE	TRUE	FALSE
6	2189329	Smp_162220	Brazil	FALSE	FALSE	FALSE	FALSE	FALSE	TRUE	FALSE
6	2189352	Smp_162220	Brazil	FALSE	FALSE	FALSE	FALSE	FALSE	TRUE	FALSE
6	2189392	Smp_162220	Brazil	FALSE	FALSE	FALSE	FALSE	FALSE	TRUE	FALSE
6	2189395	Smp_162220	Brazil	FALSE	FALSE	FALSE	FALSE	FALSE	TRUE	FALSE
6	2189401	Smp_162220	Brazil	FALSE	FALSE	FALSE	FALSE	FALSE	TRUE	FALSE
6	2189416	Smp_162220	Brazil	FALSE	FALSE	FALSE	FALSE	FALSE	TRUE	FALSE
6	2189430	Smp_162220	Brazil	FALSE	FALSE	FALSE	FALSE	FALSE	TRUE	FALSE
6	2189441	Smp_162220	Brazil	FALSE	FALSE	FALSE	FALSE	FALSE	TRUE	FALSE
6	2189443	Smp_162220	Brazil	FALSE	FALSE	FALSE	FALSE	FALSE	TRUE	FALSE
6	2189445	Smp_162220	Brazil	FALSE	FALSE	FALSE	FALSE	FALSE	TRUE	FALSE
6	2189458	Smp_162220	Brazil	FALSE	FALSE	FALSE	FALSE	FALSE	TRUE	FALSE
6	2189467	Smp_162220	Brazil	FALSE	FALSE	FALSE	FALSE	FALSE	TRUE	FALSE
6	2210327	Smp_074260	Brazil	FALSE	FALSE	FALSE	FALSE	FALSE	TRUE	FALSE
6	2210373	Smp_074260	Brazil	FALSE	FALSE	FALSE	FALSE	FALSE	TRUE	FALSE
6	2210374	Smp_074260	Brazil	FALSE	FALSE	FALSE	FALSE	FALSE	TRUE	FALSE
6	2210383	Smp_074260	Brazil	FALSE	FALSE	FALSE	FALSE	FALSE	TRUE	FALSE
6	2213944	Smp_212260	Brazil	FALSE	FALSE	FALSE	FALSE	FALSE	TRUE	FALSE
6	2214001	Smp_212260	Brazil	FALSE	FALSE	FALSE	FALSE	FALSE	TRUE	FALSE
6	2214051	Smp_212260	Brazil	FALSE	FALSE	FALSE	FALSE	FALSE	TRUE	FALSE
6	2214055	Smp_212260	Brazil	FALSE	FALSE	FALSE	FALSE	FALSE	TRUE	FALSE
6	2215063	Smp_212260	Brazil	FALSE	FALSE	FALSE	FALSE	FALSE	TRUE	FALSE
6	2215098	Smp_212260	Brazil	FALSE	FALSE	FALSE	FALSE	FALSE	TRUE	FALSE
6	2215107	Smp_212260	Brazil	FALSE	FALSE	FALSE	FALSE	FALSE	TRUE	FALSE
6	2215119	Smp_212260	Brazil	FALSE	FALSE	FALSE	FALSE	FALSE	TRUE	FALSE
6	2215125	Smp_212260	Brazil	FALSE	FALSE	FALSE	FALSE	FALSE	TRUE	FALSE
6	2215197	Smp_212260	Brazil	FALSE	FALSE	FALSE	FALSE	FALSE	TRUE	FALSE
6	2215200	Smp_212260	Brazil	FALSE	FALSE	FALSE	FALSE	FALSE	TRUE	FALSE
6	2215202	Smp_212260	Brazil	FALSE	FALSE	FALSE	FALSE	FALSE	TRUE	FALSE
6	2215224	Smp_212260	Brazil	FALSE	FALSE	FALSE	FALSE	FALSE	TRUE	FALSE
6	2215254	Smp_212260	Brazil	FALSE	FALSE	FALSE	FALSE	FALSE	TRUE	FALSE
6	2215277	Smp_212260	Brazil	FALSE	FALSE	FALSE	FALSE	FALSE	TRUE	FALSE
6	2215290	Smp_212260	Brazil	FALSE	FALSE	FALSE	FALSE	FALSE	TRUE	FALSE
6	2215293	Smp_212260	Brazil	FALSE	FALSE	FALSE	FALSE	FALSE	TRUE	FALSE
6	2215296	Smp_212260	Brazil	FALSE	FALSE	FALSE	FALSE	FALSE	TRUE	FALSE
6	2215305	Smp_212260	Brazil	FALSE	FALSE	FALSE	FALSE	FALSE	TRUE	FALSE
6	2215308	Smp_212260	Brazil	FALSE	FALSE	FALSE	FALSE	FALSE	TRUE	FALSE
6	2215352	Smp_212260	Brazil	FALSE	FALSE	FALSE	FALSE	FALSE	TRUE	FALSE
6	2215360	Smp_212260	Brazil	FALSE	FALSE	FALSE	FALSE	FALSE	TRUE	FALSE
6	2217209	Smp_212260	Brazil	FALSE	FALSE	FALSE	FALSE	FALSE	TRUE	FALSE
6	2217215	Smp_212260	Brazil	FALSE	FALSE	FALSE	FALSE	FALSE	TRUE	FALSE
6	2217236	Smp_212260	Brazil	FALSE	FALSE	FALSE	FALSE	FALSE	TRUE	FALSE
6	2217254	Smp_212260	Brazil	FALSE	FALSE	FALSE	FALSE	FALSE	TRUE	FALSE
6	2217260	Smp_212260	Brazil	FALSE	FALSE	FALSE	FALSE	FALSE	TRUE	FALSE
6	2217262	Smp_212260	Brazil	FALSE	FALSE	FALSE	FALSE	FALSE	TRUE	FALSE
6	2217275	Smp_212260	Brazil	FALSE	FALSE	FALSE	FALSE	FALSE	TRUE	FALSE
6	2217278	Smp_212260	Brazil	FALSE	FALSE	FALSE	FALSE	FALSE	TRUE	FALSE
6	2217304	Smp_212260	Brazil	FALSE	FALSE	FALSE	FALSE	FALSE	TRUE	FALSE
6	2217317	Smp_212260	Brazil	FALSE	FALSE	FALSE	FALSE	FALSE	TRUE	FALSE
6	2217326	Smp_212260	Brazil	FALSE	FALSE	FALSE	FALSE	FALSE	TRUE	FALSE
6	2217341	Smp_212260	Brazil	FALSE	FALSE	FALSE	FALSE	FALSE	TRUE	FALSE
6	2217347	Smp_212260	Brazil	FALSE	FALSE	FALSE	FALSE	FALSE	TRUE	FALSE
6	2217365	Smp_212260	Brazil	FALSE	FALSE	FALSE	FALSE	FALSE	TRUE	FALSE
6	2217371	Smp_212260	Brazil	FALSE	FALSE	FALSE	FALSE	FALSE	TRUE	FALSE
6	2217386	Smp_212260	Brazil	FALSE	FALSE	FALSE	FALSE	FALSE	TRUE	FALSE
6	2219649	Smp_212260	Brazil	FALSE	FALSE	FALSE	FALSE	FALSE	TRUE	FALSE
6	2219658	Smp_212260	Brazil	FALSE	FALSE	FALSE	FALSE	FALSE	TRUE	FALSE
6	2219744	Smp_212260	Brazil	FALSE	FALSE	FALSE	FALSE	FALSE	TRUE	FALSE
6	2219766	Smp_212260	Brazil	FALSE	FALSE	FALSE	FALSE	FALSE	TRUE	FALSE
6	2219787	Smp_212260	Brazil	FALSE	FALSE	FALSE	FALSE	FALSE	TRUE	FALSE
6	2219792	Smp_212260	Brazil	FALSE	FALSE	FALSE	FALSE	FALSE	TRUE	FALSE
6	2219805	Smp_212260	Brazil	FALSE	FALSE	FALSE	FALSE	FALSE	TRUE	FALSE
6	2219808	Smp_212260	Brazil	FALSE	FALSE	FALSE	FALSE	FALSE	TRUE	FALSE
6	2219823	Smp_212260	Brazil	FALSE	FALSE	FALSE	FALSE	FALSE	TRUE	FALSE
6	2219835	Smp_212260	Brazil	FALSE	FALSE	FALSE	FALSE	FALSE	TRUE	FALSE
6	2219883	Smp_212260	Brazil	FALSE	FALSE	FALSE	FALSE	FALSE	TRUE	FALSE
6	2221722	Smp_212260	Brazil	FALSE	FALSE	FALSE	FALSE	FALSE	TRUE	FALSE
6	2221743	Smp_212260	Brazil	FALSE	FALSE	FALSE	FALSE	FALSE	TRUE	FALSE
6	2221812	Smp_212260	Brazil	FALSE	FALSE	FALSE	FALSE	FALSE	TRUE	FALSE
6	2221817	Smp_212260	Brazil	FALSE	FALSE	FALSE	FALSE	FALSE	TRUE	FALSE
6	2221824	Smp_212260	Brazil	FALSE	FALSE	FALSE	FALSE	FALSE	TRUE	FALSE
6	2221827	Smp_212260	Brazil	FALSE	FALSE	FALSE	FALSE	FALSE	TRUE	FALSE
6	2221851	Smp_212260	Brazil	FALSE	FALSE	FALSE	FALSE	FALSE	TRUE	FALSE
6	2221854	Smp_212260	Brazil	FALSE	FALSE	FALSE	FALSE	FALSE	TRUE	FALSE
6	2221859	Smp_212260	Brazil	FALSE	FALSE	FALSE	FALSE	FALSE	TRUE	FALSE
6	2221872	Smp_212260	Brazil	FALSE	FALSE	FALSE	FALSE	FALSE	TRUE	FALSE
6	2223638	Smp_212260	Brazil	FALSE	FALSE	FALSE	FALSE	FALSE	TRUE	FALSE
6	2223652	Smp_212260	Brazil	FALSE	FALSE	FALSE	FALSE	FALSE	TRUE	FALSE
6	2223655	Smp_212260	Brazil	FALSE	FALSE	FALSE	FALSE	FALSE	TRUE	FALSE
6	2223725	Smp_212260	Brazil	FALSE	FALSE	FALSE	FALSE	FALSE	TRUE	FALSE
6	2223742	Smp_212260	Brazil	FALSE	FALSE	FALSE	FALSE	FALSE	TRUE	FALSE
6	2223749	Smp_212260	Brazil	FALSE	FALSE	FALSE	FALSE	FALSE	TRUE	FALSE
6	2223767	Smp_212260	Brazil	FALSE	FALSE	FALSE	FALSE	FALSE	TRUE	FALSE
6	2223797	Smp_212260	Brazil	FALSE	FALSE	FALSE	FALSE	FALSE	TRUE	FALSE
6	2249102	Smp_074280	Brazil	FALSE	FALSE	FALSE	FALSE	FALSE	TRUE	FALSE
6	2249140	Smp_074280	Brazil	FALSE	FALSE	FALSE	FALSE	FALSE	TRUE	FALSE
6	2249141	Smp_074280	Brazil	FALSE	FALSE	FALSE	FALSE	FALSE	TRUE	FALSE
6	2249156	Smp_074280	Brazil	FALSE	FALSE	FALSE	FALSE	FALSE	TRUE	FALSE
6	2249172	Smp_074280	Brazil	FALSE	FALSE	FALSE	FALSE	FALSE	TRUE	FALSE
6	2249186	Smp_074280	Brazil	FALSE	FALSE	FALSE	FALSE	FALSE	TRUE	FALSE
6	2249254	Smp_074280	Brazil	FALSE	FALSE	FALSE	FALSE	FALSE	TRUE	FALSE
6	2249280	Smp_074280	Brazil	FALSE	FALSE	FALSE	FALSE	FALSE	TRUE	FALSE
6	2249328	Smp_074280	Brazil	FALSE	FALSE	FALSE	FALSE	FALSE	TRUE	FALSE
6	2249347	Smp_074280	Brazil	FALSE	FALSE	FALSE	FALSE	FALSE	TRUE	FALSE
6	2274721	Smp_162230	Brazil	FALSE	FALSE	FALSE	FALSE	FALSE	TRUE	FALSE
6	2278561	Smp_162230	Brazil	FALSE	FALSE	FALSE	FALSE	FALSE	TRUE	FALSE
6	2278600	Smp_162230	Brazil	FALSE	FALSE	FALSE	FALSE	FALSE	TRUE	FALSE
6	2278609	Smp_162230	Brazil	FALSE	FALSE	FALSE	FALSE	FALSE	TRUE	FALSE
6	2287876	Smp_162230	Brazil	FALSE	FALSE	FALSE	FALSE	FALSE	TRUE	FALSE
6	2287921	Smp_162230	Brazil	FALSE	FALSE	FALSE	FALSE	FALSE	TRUE	FALSE
6	2287925	Smp_162230	Brazil	FALSE	FALSE	FALSE	FALSE	FALSE	TRUE	FALSE
6	2287934	Smp_162230	Brazil	FALSE	FALSE	FALSE	FALSE	FALSE	TRUE	FALSE
6	2287959	Smp_162230	Brazil	FALSE	FALSE	FALSE	FALSE	FALSE	TRUE	FALSE
6	2287964	Smp_162230	Brazil	FALSE	FALSE	FALSE	FALSE	FALSE	TRUE	FALSE
6	2287966	Smp_162230	Brazil	FALSE	FALSE	FALSE	FALSE	FALSE	TRUE	FALSE
6	2287970	Smp_162230	Brazil	FALSE	FALSE	FALSE	FALSE	FALSE	TRUE	FALSE
6	2287971	Smp_162230	Brazil	FALSE	FALSE	FALSE	FALSE	FALSE	TRUE	FALSE
6	2294427	Smp_162230	Brazil	FALSE	FALSE	FALSE	FALSE	FALSE	TRUE	FALSE
6	2294454	Smp_162230	Brazil	FALSE	FALSE	FALSE	FALSE	FALSE	TRUE	FALSE
6	2294456	Smp_162230	Brazil	FALSE	FALSE	FALSE	FALSE	FALSE	TRUE	FALSE
6	2294457	Smp_162230	Brazil	FALSE	FALSE	FALSE	FALSE	FALSE	TRUE	FALSE
6	2294472	Smp_162230	Brazil	FALSE	FALSE	FALSE	FALSE	FALSE	TRUE	FALSE
6	2294483	Smp_162230	Brazil	FALSE	FALSE	FALSE	FALSE	FALSE	TRUE	FALSE
6	2294497	Smp_162230	Brazil	FALSE	FALSE	FALSE	FALSE	FALSE	TRUE	FALSE
6	2294503	Smp_162230	Brazil	FALSE	FALSE	FALSE	FALSE	FALSE	TRUE	FALSE
6	2294504	Smp_162230	Brazil	FALSE	FALSE	FALSE	FALSE	FALSE	TRUE	FALSE
6	2294506	Smp_162230	Brazil	FALSE	FALSE	FALSE	FALSE	FALSE	TRUE	FALSE
6	2294509	Smp_162230	Brazil	FALSE	FALSE	FALSE	FALSE	FALSE	TRUE	FALSE
6	2299726	Smp_162230	Brazil	FALSE	FALSE	FALSE	FALSE	FALSE	TRUE	FALSE
6	2299738	Smp_162230	Brazil	FALSE	FALSE	FALSE	FALSE	FALSE	TRUE	FALSE
6	2299747	Smp_162230	Brazil	FALSE	FALSE	FALSE	FALSE	FALSE	TRUE	FALSE
6	2299769	Smp_162230	Brazil	FALSE	FALSE	FALSE	FALSE	FALSE	TRUE	FALSE
6	2299770	Smp_162230	Brazil	FALSE	FALSE	FALSE	FALSE	FALSE	TRUE	FALSE
6	2299783	Smp_162230	Brazil	FALSE	FALSE	FALSE	FALSE	FALSE	TRUE	FALSE
6	2299802	Smp_162230	Brazil	FALSE	FALSE	FALSE	FALSE	FALSE	TRUE	FALSE
6	2300236	Smp_162230	Brazil	FALSE	FALSE	FALSE	FALSE	FALSE	TRUE	FALSE
6	2300239	Smp_162230	Brazil	FALSE	FALSE	FALSE	FALSE	FALSE	TRUE	FALSE
6	2300363	Smp_162230	Brazil	FALSE	FALSE	FALSE	FALSE	FALSE	TRUE	FALSE
6	2348342	Smp_162240	Brazil	FALSE	FALSE	FALSE	FALSE	FALSE	TRUE	FALSE
6	2348370	Smp_162240	Brazil	FALSE	FALSE	FALSE	FALSE	FALSE	TRUE	FALSE
6	2348381	Smp_162240	Brazil	FALSE	FALSE	FALSE	FALSE	FALSE	TRUE	FALSE
6	2348435	Smp_162240	Brazil	FALSE	FALSE	FALSE	FALSE	FALSE	TRUE	FALSE
6	2348450	Smp_162240	Brazil	FALSE	FALSE	FALSE	FALSE	FALSE	TRUE	FALSE
6	2348477	Smp_162240	Brazil	FALSE	FALSE	FALSE	FALSE	FALSE	TRUE	FALSE
6	2348479	Smp_162240	Brazil	FALSE	FALSE	FALSE	FALSE	FALSE	TRUE	FALSE
6	2348510	Smp_162240	Brazil	FALSE	FALSE	FALSE	FALSE	FALSE	TRUE	FALSE
6	2348570	Smp_162240	Brazil	FALSE	FALSE	FALSE	FALSE	FALSE	TRUE	FALSE
6	2348572	Smp_162240	Brazil	FALSE	FALSE	FALSE	FALSE	FALSE	TRUE	FALSE
6	2348585	Smp_162240	Brazil	FALSE	FALSE	FALSE	FALSE	FALSE	TRUE	FALSE
6	2356405	Smp_162240	Brazil	FALSE	FALSE	FALSE	FALSE	FALSE	TRUE	FALSE
6	2356440	Smp_162240	Brazil	FALSE	FALSE	FALSE	FALSE	FALSE	TRUE	FALSE
6	2356443	Smp_162240	Brazil	FALSE	FALSE	FALSE	FALSE	FALSE	TRUE	FALSE
6	2356463	Smp_162240	Brazil	FALSE	FALSE	FALSE	FALSE	FALSE	TRUE	FALSE
6	2356480	Smp_162240	Brazil	FALSE	FALSE	FALSE	FALSE	FALSE	TRUE	FALSE
6	2356481	Smp_162240	Brazil	FALSE	FALSE	FALSE	FALSE	FALSE	TRUE	FALSE
6	2356627	Smp_162240	Brazil	FALSE	FALSE	FALSE	FALSE	FALSE	TRUE	FALSE
6	2356642	Smp_162240	Brazil	FALSE	FALSE	FALSE	FALSE	FALSE	TRUE	FALSE
6	2356655	Smp_162240	Brazil	FALSE	FALSE	FALSE	FALSE	FALSE	TRUE	FALSE
6	2356699	Smp_162240	Brazil	FALSE	FALSE	FALSE	FALSE	FALSE	TRUE	FALSE
6	2361076	Smp_162250	Brazil	FALSE	FALSE	FALSE	FALSE	FALSE	TRUE	FALSE
6	2361085	Smp_162250	Brazil	FALSE	FALSE	FALSE	FALSE	FALSE	TRUE	FALSE
6	2361090	Smp_162250	Brazil	FALSE	FALSE	FALSE	FALSE	FALSE	TRUE	FALSE
6	2361123	Smp_162250	Brazil	FALSE	FALSE	FALSE	FALSE	FALSE	TRUE	FALSE
6	2361150	Smp_162250	Brazil	FALSE	FALSE	FALSE	FALSE	FALSE	TRUE	FALSE
6	2361159	Smp_162250	Brazil	FALSE	FALSE	FALSE	FALSE	FALSE	TRUE	FALSE
6	2367067	Smp_162250	Brazil	FALSE	FALSE	FALSE	FALSE	FALSE	TRUE	FALSE
6	2367169	Smp_162250	Brazil	FALSE	FALSE	FALSE	FALSE	FALSE	TRUE	FALSE
6	2367203	Smp_162250	Brazil	FALSE	FALSE	FALSE	FALSE	FALSE	TRUE	FALSE
6	2367226	Smp_162250	Brazil	FALSE	FALSE	FALSE	FALSE	FALSE	TRUE	FALSE
6	2373775	Smp_162250	Brazil	FALSE	FALSE	FALSE	FALSE	FALSE	TRUE	FALSE
6	2373780	Smp_162250	Brazil	FALSE	FALSE	FALSE	FALSE	FALSE	TRUE	FALSE
6	2373799	Smp_162250	Brazil	FALSE	FALSE	FALSE	FALSE	FALSE	TRUE	FALSE
6	2373803	Smp_162250	Brazil	FALSE	FALSE	FALSE	FALSE	FALSE	TRUE	FALSE
6	2373806	Smp_162250	Brazil	FALSE	FALSE	FALSE	FALSE	FALSE	TRUE	FALSE
6	2373862	Smp_162250	Brazil	FALSE	FALSE	FALSE	FALSE	FALSE	TRUE	FALSE
6	2389608	Smp_162250	Brazil	FALSE	FALSE	FALSE	FALSE	FALSE	TRUE	FALSE
6	2389644	Smp_162250	Brazil	FALSE	FALSE	FALSE	FALSE	FALSE	TRUE	FALSE
6	2389652	Smp_162250	Brazil	FALSE	FALSE	FALSE	FALSE	FALSE	TRUE	FALSE
6	2392887	Smp_162250	Brazil	FALSE	FALSE	FALSE	FALSE	FALSE	TRUE	FALSE
6	2392900	Smp_162250	Brazil	FALSE	FALSE	FALSE	FALSE	FALSE	TRUE	FALSE
6	2392926	Smp_162250	Brazil	FALSE	FALSE	FALSE	FALSE	FALSE	TRUE	FALSE
6	2392936	Smp_162250	Brazil	FALSE	FALSE	FALSE	FALSE	FALSE	TRUE	FALSE
6	2392941	Smp_162250	Brazil	FALSE	FALSE	FALSE	FALSE	FALSE	TRUE	FALSE
6	2414194	Smp_162250	Brazil	FALSE	FALSE	FALSE	FALSE	FALSE	TRUE	FALSE
6	2414254	Smp_162250	Brazil	FALSE	FALSE	FALSE	FALSE	FALSE	TRUE	FALSE
6	2414255	Smp_162250	Brazil	FALSE	FALSE	FALSE	FALSE	FALSE	TRUE	FALSE
6	2414292	Smp_162250	Brazil	FALSE	FALSE	FALSE	FALSE	FALSE	TRUE	FALSE
6	2414298	Smp_162250	Brazil	FALSE	FALSE	FALSE	FALSE	FALSE	TRUE	FALSE
6	2414300	Smp_162250	Brazil	FALSE	FALSE	FALSE	FALSE	FALSE	TRUE	FALSE
6	2414312	Smp_162250	Brazil	FALSE	FALSE	FALSE	FALSE	FALSE	TRUE	FALSE
6	2414319	Smp_162250	Brazil	FALSE	FALSE	FALSE	FALSE	FALSE	TRUE	FALSE
6	2414321	Smp_162250	Brazil	FALSE	FALSE	FALSE	FALSE	FALSE	TRUE	FALSE
6	2414326	Smp_162250	Brazil	FALSE	FALSE	FALSE	FALSE	FALSE	TRUE	FALSE
6	2414348	Smp_162250	Brazil	FALSE	FALSE	FALSE	FALSE	FALSE	TRUE	FALSE
6	2414366	Smp_162250	Brazil	FALSE	FALSE	FALSE	FALSE	FALSE	TRUE	FALSE
6	2414457	Smp_162250	Brazil	FALSE	FALSE	FALSE	FALSE	FALSE	TRUE	FALSE
6	2414469	Smp_162250	Brazil	FALSE	FALSE	FALSE	FALSE	FALSE	TRUE	FALSE
6	2414472	Smp_162250	Brazil	FALSE	FALSE	FALSE	FALSE	FALSE	TRUE	FALSE
6	2414481	Smp_162250	Brazil	FALSE	FALSE	FALSE	FALSE	FALSE	TRUE	FALSE
6	2414496	Smp_162250	Brazil	FALSE	FALSE	FALSE	FALSE	FALSE	TRUE	FALSE
6	2414519	Smp_162250	Brazil	FALSE	FALSE	FALSE	FALSE	FALSE	TRUE	FALSE
6	2414554	Smp_162250	Brazil	FALSE	FALSE	FALSE	FALSE	FALSE	TRUE	FALSE
6	2424783	Smp_162260	Brazil	FALSE	FALSE	FALSE	FALSE	FALSE	TRUE	FALSE
6	2424855	Smp_162260	Brazil	FALSE	FALSE	FALSE	FALSE	FALSE	TRUE	FALSE
6	2424879	Smp_162260	Brazil	FALSE	FALSE	FALSE	FALSE	FALSE	TRUE	FALSE
6	2424920	Smp_162260	Brazil	FALSE	FALSE	FALSE	FALSE	FALSE	TRUE	FALSE
6	2424975	Smp_162260	Brazil	FALSE	FALSE	FALSE	FALSE	FALSE	TRUE	FALSE
6	2428059	Smp_162260	Brazil	FALSE	FALSE	FALSE	FALSE	FALSE	TRUE	FALSE
6	2428070	Smp_162260	Brazil	FALSE	FALSE	FALSE	FALSE	FALSE	TRUE	FALSE
6	2428108	Smp_162260	Brazil	FALSE	FALSE	FALSE	FALSE	FALSE	TRUE	FALSE
6	2428127	Smp_162260	Brazil	FALSE	FALSE	FALSE	FALSE	FALSE	TRUE	FALSE
6	2428148	Smp_162260	Brazil	FALSE	FALSE	FALSE	FALSE	FALSE	TRUE	FALSE
6	2428150	Smp_162260	Brazil	FALSE	FALSE	FALSE	FALSE	FALSE	TRUE	FALSE
6	2428183	Smp_162260	Brazil	FALSE	FALSE	FALSE	FALSE	FALSE	TRUE	FALSE
6	2428191	Smp_162260	Brazil	FALSE	FALSE	FALSE	FALSE	FALSE	TRUE	FALSE
6	2428195	Smp_162260	Brazil	FALSE	FALSE	FALSE	FALSE	FALSE	TRUE	FALSE
6	2428213	Smp_162260	Brazil	FALSE	FALSE	FALSE	FALSE	FALSE	TRUE	FALSE
6	2428248	Smp_162260	Brazil	FALSE	FALSE	FALSE	FALSE	FALSE	TRUE	FALSE
6	2430035	Smp_162260	Brazil	FALSE	FALSE	FALSE	FALSE	FALSE	TRUE	FALSE
6	2430043	Smp_162260	Brazil	FALSE	FALSE	FALSE	FALSE	FALSE	TRUE	FALSE
6	2430076	Smp_162260	Brazil	FALSE	FALSE	FALSE	FALSE	FALSE	TRUE	FALSE
6	2430097	Smp_162260	Brazil	FALSE	FALSE	FALSE	FALSE	FALSE	TRUE	FALSE
6	2430106	Smp_162260	Brazil	FALSE	FALSE	FALSE	FALSE	FALSE	TRUE	FALSE
6	2430179	Smp_162260	Brazil	FALSE	FALSE	FALSE	FALSE	FALSE	TRUE	FALSE
6	2430206	Smp_162260	Brazil	FALSE	FALSE	FALSE	FALSE	FALSE	TRUE	FALSE
6	2430228	Smp_162260	Brazil	FALSE	FALSE	FALSE	FALSE	FALSE	TRUE	FALSE
6	2430260	Smp_162260	Brazil	FALSE	FALSE	FALSE	FALSE	FALSE	TRUE	FALSE
6	2431623	Smp_162260	Brazil	TRUE	FALSE	TRUE	FALSE	FALSE	TRUE	FALSE
6	2431653	Smp_162260	Brazil	TRUE	FALSE	TRUE	FALSE	FALSE	TRUE	FALSE
6	2431656	Smp_162260	Brazil	TRUE	FALSE	TRUE	FALSE	FALSE	TRUE	FALSE
6	2431660	Smp_162260	Brazil	TRUE	FALSE	TRUE	FALSE	FALSE	TRUE	FALSE
6	2434863	Smp_162260	Brazil	TRUE	FALSE	TRUE	FALSE	FALSE	TRUE	FALSE
6	8505929	Smp_165660	Brazil	TRUE	FALSE	TRUE	FALSE	FALSE	TRUE	FALSE
6	8505962	Smp_165660	Brazil	TRUE	FALSE	TRUE	FALSE	FALSE	TRUE	FALSE
6	8509794	Smp_165660	Brazil	TRUE	FALSE	TRUE	FALSE	FALSE	TRUE	FALSE
6	8509799	Smp_165660	Brazil	FALSE	FALSE	TRUE	FALSE	FALSE	FALSE	FALSE
6	8509806	Smp_165660	Brazil	FALSE	FALSE	TRUE	FALSE	FALSE	FALSE	FALSE
6	8509817	Smp_165660	Brazil	FALSE	FALSE	TRUE	FALSE	FALSE	FALSE	FALSE
6	8509842	Smp_165660	Brazil	FALSE	FALSE	TRUE	FALSE	FALSE	FALSE	FALSE
6	11468141	Smp_078570	Brazil	FALSE	TRUE	FALSE	FALSE	FALSE	TRUE	TRUE
6	11468147	Smp_078570	Brazil	FALSE	TRUE	FALSE	FALSE	FALSE	TRUE	TRUE
6	11468161	Smp_078570	Brazil	FALSE	TRUE	FALSE	FALSE	FALSE	TRUE	TRUE
6	11468178	Smp_078570	Brazil	FALSE	TRUE	FALSE	FALSE	FALSE	TRUE	TRUE
6	11469361	Smp_078570	Brazil	FALSE	TRUE	FALSE	FALSE	FALSE	TRUE	TRUE
6	11469383	Smp_078570	Brazil	FALSE	TRUE	FALSE	FALSE	FALSE	TRUE	TRUE
6	11469404	Smp_078570	Brazil	FALSE	TRUE	FALSE	FALSE	FALSE	TRUE	TRUE
6	11472342	Smp_078570	Brazil	FALSE	TRUE	FALSE	FALSE	FALSE	TRUE	TRUE
6	11472343	Smp_078570	Brazil	FALSE	TRUE	FALSE	FALSE	FALSE	TRUE	TRUE
6	11472359	Smp_078570	Brazil	FALSE	TRUE	FALSE	FALSE	FALSE	TRUE	TRUE
6	11472380	Smp_078570	Brazil	FALSE	TRUE	FALSE	FALSE	FALSE	TRUE	TRUE
6	11472394	Smp_078570	Brazil	FALSE	TRUE	FALSE	FALSE	FALSE	TRUE	TRUE
6	11476606	Smp_078570	Brazil	FALSE	TRUE	FALSE	FALSE	FALSE	TRUE	TRUE
6	11476645	Smp_078570	Brazil	FALSE	TRUE	FALSE	FALSE	FALSE	TRUE	TRUE
6	11476647	Smp_078570	Brazil	FALSE	TRUE	FALSE	FALSE	FALSE	TRUE	TRUE
6	11476657	Smp_078570	Brazil	FALSE	TRUE	FALSE	FALSE	FALSE	TRUE	TRUE
6	11476663	Smp_078570	Brazil	FALSE	TRUE	FALSE	FALSE	FALSE	TRUE	TRUE
6	11476664	Smp_078570	Brazil	FALSE	TRUE	FALSE	FALSE	FALSE	TRUE	TRUE
6	11476674	Smp_078570	Brazil	FALSE	TRUE	FALSE	FALSE	FALSE	TRUE	TRUE
6	11476704	Smp_078570	Brazil	FALSE	TRUE	FALSE	FALSE	FALSE	TRUE	TRUE
6	11518206	Smp_078590	Brazil	FALSE	FALSE	FALSE	FALSE	FALSE	TRUE	TRUE
6	11518231	Smp_078590	Brazil	FALSE	FALSE	FALSE	FALSE	FALSE	TRUE	TRUE
6	11518249	Smp_078590	Brazil	FALSE	FALSE	FALSE	FALSE	FALSE	TRUE	TRUE
6	11518264	Smp_078590	Brazil	FALSE	FALSE	FALSE	FALSE	FALSE	TRUE	TRUE
6	11518269	Smp_078590	Brazil	FALSE	FALSE	FALSE	FALSE	FALSE	TRUE	TRUE
6	11518298	Smp_078590	Brazil	FALSE	FALSE	FALSE	FALSE	FALSE	TRUE	TRUE
6	11522734	Smp_078590	Brazil	FALSE	FALSE	FALSE	FALSE	FALSE	TRUE	TRUE
6	11522754	Smp_078590	Brazil	FALSE	FALSE	FALSE	FALSE	FALSE	TRUE	TRUE
6	11522755	Smp_078590	Brazil	FALSE	FALSE	FALSE	FALSE	FALSE	TRUE	TRUE
6	11522799	Smp_078590	Brazil	FALSE	FALSE	FALSE	FALSE	FALSE	TRUE	TRUE
6	11522805	Smp_078590	Brazil	FALSE	FALSE	FALSE	FALSE	FALSE	TRUE	TRUE
6	11523632	Smp_078590	Brazil	FALSE	FALSE	FALSE	FALSE	FALSE	TRUE	TRUE
6	11523639	Smp_078590	Brazil	FALSE	FALSE	FALSE	FALSE	FALSE	TRUE	TRUE
6	11523663	Smp_078590	Brazil	FALSE	FALSE	FALSE	FALSE	FALSE	TRUE	TRUE
6	11523676	Smp_078590	Brazil	FALSE	FALSE	FALSE	FALSE	FALSE	TRUE	TRUE
6	11523691	Smp_078590	Brazil	FALSE	FALSE	FALSE	FALSE	FALSE	TRUE	TRUE
6	11523703	Smp_078590	Brazil	FALSE	FALSE	FALSE	FALSE	FALSE	TRUE	TRUE
6	11523716	Smp_078590	Brazil	FALSE	FALSE	FALSE	FALSE	FALSE	TRUE	TRUE
6	11524753	Smp_078590	Brazil	FALSE	TRUE	FALSE	FALSE	FALSE	TRUE	TRUE
6	11524804	Smp_078590	Brazil	FALSE	TRUE	FALSE	FALSE	FALSE	TRUE	TRUE
6	11524822	Smp_078590	Brazil	FALSE	TRUE	FALSE	FALSE	FALSE	TRUE	TRUE
6	11551089	Smp_341570	Brazil	TRUE	TRUE	TRUE	TRUE	FALSE	TRUE	TRUE
6	11551116	Smp_341570	Brazil	TRUE	TRUE	TRUE	TRUE	FALSE	TRUE	TRUE
6	11551155	Smp_341570	Brazil	TRUE	TRUE	TRUE	TRUE	FALSE	TRUE	TRUE
6	11551162	Smp_341570	Brazil	TRUE	TRUE	TRUE	TRUE	FALSE	TRUE	TRUE
6	11551165	Smp_341570	Brazil	TRUE	TRUE	TRUE	TRUE	FALSE	TRUE	TRUE
6	11551169	Smp_341570	Brazil	TRUE	TRUE	TRUE	TRUE	FALSE	TRUE	TRUE
6	11551194	Smp_341570	Brazil	TRUE	TRUE	TRUE	TRUE	FALSE	TRUE	TRUE
6	11553327	Smp_341570	Brazil	TRUE	TRUE	TRUE	TRUE	FALSE	TRUE	TRUE
6	11553337	Smp_341570	Brazil	TRUE	TRUE	TRUE	TRUE	FALSE	TRUE	TRUE
6	11553341	Smp_341570	Brazil	TRUE	TRUE	TRUE	TRUE	FALSE	TRUE	TRUE
6	11553349	Smp_341570	Brazil	TRUE	TRUE	TRUE	TRUE	FALSE	TRUE	TRUE
6	11553352	Smp_341570	Brazil	TRUE	TRUE	TRUE	TRUE	FALSE	TRUE	TRUE
6	11553357	Smp_341570	Brazil	TRUE	TRUE	TRUE	TRUE	FALSE	TRUE	TRUE
6	11553369	Smp_341570	Brazil	TRUE	TRUE	TRUE	TRUE	FALSE	TRUE	TRUE
6	11553370	Smp_341570	Brazil	TRUE	TRUE	TRUE	TRUE	FALSE	TRUE	TRUE
6	11553376	Smp_341570	Brazil	TRUE	TRUE	TRUE	TRUE	FALSE	TRUE	TRUE
6	11553394	Smp_341570	Brazil	TRUE	TRUE	TRUE	TRUE	FALSE	TRUE	TRUE
6	11553407	Smp_341570	Brazil	TRUE	TRUE	TRUE	TRUE	FALSE	TRUE	TRUE
6	11557558	Smp_341570	Brazil	TRUE	TRUE	TRUE	FALSE	FALSE	TRUE	TRUE
6	11557566	Smp_341570	Brazil	TRUE	TRUE	TRUE	FALSE	FALSE	TRUE	TRUE
6	11557590	Smp_341570	Brazil	TRUE	TRUE	TRUE	FALSE	FALSE	TRUE	TRUE
6	11557607	Smp_341570	Brazil	TRUE	TRUE	TRUE	FALSE	FALSE	TRUE	TRUE
6	11557626	Smp_341570	Brazil	TRUE	TRUE	TRUE	FALSE	FALSE	TRUE	TRUE
6	11557637	Smp_341570	Brazil	TRUE	TRUE	TRUE	FALSE	FALSE	TRUE	TRUE
6	11557639	Smp_341570	Brazil	TRUE	TRUE	TRUE	FALSE	FALSE	TRUE	TRUE
6	11561146	Smp_173320	Brazil	TRUE	TRUE	TRUE	FALSE	FALSE	TRUE	TRUE
6	11561161	Smp_173320	Brazil	TRUE	TRUE	TRUE	FALSE	FALSE	TRUE	TRUE
6	11561165	Smp_173320	Brazil	TRUE	TRUE	TRUE	FALSE	FALSE	TRUE	TRUE
6	11561167	Smp_173320	Brazil	TRUE	TRUE	TRUE	FALSE	FALSE	TRUE	TRUE
6	11561169	Smp_173320	Brazil	TRUE	TRUE	TRUE	FALSE	FALSE	TRUE	TRUE
6	11561170	Smp_173320	Brazil	TRUE	TRUE	TRUE	FALSE	FALSE	TRUE	TRUE
6	11561177	Smp_173320	Brazil	TRUE	TRUE	TRUE	FALSE	FALSE	TRUE	TRUE
6	11561236	Smp_173320	Brazil	TRUE	TRUE	TRUE	FALSE	FALSE	TRUE	TRUE
6	11561246	Smp_173320	Brazil	TRUE	TRUE	TRUE	FALSE	FALSE	TRUE	TRUE
6	11563192	Smp_173320	Brazil	TRUE	TRUE	TRUE	FALSE	FALSE	TRUE	TRUE
6	11563207	Smp_173320	Brazil	TRUE	TRUE	TRUE	FALSE	FALSE	TRUE	TRUE
6	11563224	Smp_173320	Brazil	TRUE	TRUE	TRUE	FALSE	FALSE	TRUE	TRUE
6	11563225	Smp_173320	Brazil	TRUE	TRUE	TRUE	FALSE	FALSE	TRUE	TRUE
6	11564893	Smp_173320	Brazil	TRUE	TRUE	TRUE	FALSE	FALSE	TRUE	TRUE
6	11567490	Smp_173320	Brazil	TRUE	TRUE	TRUE	FALSE	FALSE	TRUE	TRUE
6	11567503	Smp_173320	Brazil	TRUE	TRUE	TRUE	FALSE	FALSE	TRUE	TRUE
6	11567539	Smp_173320	Brazil	TRUE	TRUE	TRUE	FALSE	FALSE	TRUE	TRUE
6	11567541	Smp_173320	Brazil	TRUE	TRUE	TRUE	FALSE	FALSE	TRUE	TRUE
6	11567565	Smp_173320	Brazil	TRUE	TRUE	TRUE	FALSE	FALSE	TRUE	TRUE
6	11567592	Smp_173320	Brazil	FALSE	TRUE	TRUE	FALSE	FALSE	TRUE	TRUE
6	11567616	Smp_173320	Brazil	FALSE	TRUE	FALSE	FALSE	FALSE	TRUE	TRUE
6	11567628	Smp_173320	Brazil	FALSE	TRUE	FALSE	FALSE	FALSE	TRUE	TRUE
6	11567643	Smp_173320	Brazil	FALSE	TRUE	FALSE	FALSE	FALSE	TRUE	TRUE
6	11568184	Smp_173320	Brazil	FALSE	TRUE	FALSE	FALSE	FALSE	TRUE	TRUE
6	11568247	Smp_173320	Brazil	FALSE	TRUE	FALSE	FALSE	FALSE	TRUE	TRUE
6	11568252	Smp_173320	Brazil	FALSE	TRUE	FALSE	FALSE	FALSE	TRUE	TRUE
6	11568263	Smp_173320	Brazil	FALSE	TRUE	FALSE	FALSE	FALSE	TRUE	TRUE
6	11568267	Smp_173320	Brazil	FALSE	TRUE	FALSE	FALSE	FALSE	TRUE	TRUE
6	11568275	Smp_173320	Brazil	FALSE	TRUE	FALSE	FALSE	FALSE	TRUE	TRUE
6	11568289	Smp_173320	Brazil	FALSE	TRUE	FALSE	FALSE	FALSE	TRUE	TRUE
6	11568316	Smp_173320	Brazil	FALSE	TRUE	FALSE	FALSE	FALSE	TRUE	TRUE
6	11568343	Smp_173320	Brazil	FALSE	TRUE	FALSE	FALSE	FALSE	TRUE	TRUE
6	11568355	Smp_173320	Brazil	FALSE	TRUE	FALSE	FALSE	FALSE	TRUE	TRUE
6	11568379	Smp_173320	Brazil	FALSE	TRUE	FALSE	FALSE	FALSE	TRUE	TRUE
6	11569737	Smp_173320	Brazil	FALSE	TRUE	FALSE	FALSE	FALSE	TRUE	TRUE
6	11569743	Smp_173320	Brazil	FALSE	TRUE	FALSE	FALSE	FALSE	TRUE	TRUE
6	11569744	Smp_173320	Brazil	FALSE	TRUE	FALSE	FALSE	FALSE	TRUE	TRUE
6	11569745	Smp_173320	Brazil	FALSE	TRUE	FALSE	FALSE	FALSE	TRUE	TRUE
6	11569748	Smp_173320	Brazil	FALSE	TRUE	FALSE	FALSE	FALSE	TRUE	TRUE
6	11569754	Smp_173320	Brazil	FALSE	TRUE	FALSE	FALSE	FALSE	TRUE	TRUE
6	11569757	Smp_173320	Brazil	FALSE	TRUE	FALSE	FALSE	FALSE	TRUE	TRUE
6	11569758	Smp_173320	Brazil	FALSE	TRUE	FALSE	FALSE	FALSE	TRUE	TRUE
6	11569763	Smp_173320	Brazil	FALSE	TRUE	FALSE	FALSE	FALSE	TRUE	TRUE
6	11569808	Smp_173320	Brazil	FALSE	TRUE	FALSE	FALSE	FALSE	TRUE	TRUE
6	11569809	Smp_173320	Brazil	FALSE	TRUE	FALSE	FALSE	FALSE	TRUE	TRUE
6	11569811	Smp_173320	Brazil	FALSE	TRUE	FALSE	FALSE	FALSE	TRUE	TRUE
6	11569823	Smp_173320	Brazil	FALSE	TRUE	FALSE	FALSE	FALSE	TRUE	TRUE
6	11569825	Smp_173320	Brazil	FALSE	TRUE	FALSE	FALSE	FALSE	TRUE	TRUE
6	11569830	Smp_173320	Brazil	FALSE	TRUE	FALSE	FALSE	FALSE	TRUE	TRUE
6	11574376	Smp_173320	Brazil	FALSE	TRUE	FALSE	FALSE	FALSE	TRUE	TRUE
6	11574390	Smp_173320	Brazil	FALSE	TRUE	FALSE	FALSE	FALSE	TRUE	TRUE
6	11574394	Smp_173320	Brazil	FALSE	TRUE	FALSE	FALSE	FALSE	TRUE	TRUE
6	11574402	Smp_173320	Brazil	FALSE	TRUE	FALSE	FALSE	FALSE	TRUE	TRUE
6	11574406	Smp_173320	Brazil	FALSE	TRUE	FALSE	FALSE	FALSE	TRUE	TRUE
6	11574430	Smp_173320	Brazil	FALSE	TRUE	FALSE	FALSE	FALSE	TRUE	TRUE
6	11574431	Smp_173320	Brazil	FALSE	TRUE	FALSE	FALSE	FALSE	TRUE	TRUE
6	11574447	Smp_173320	Brazil	FALSE	TRUE	FALSE	FALSE	FALSE	TRUE	TRUE
6	11574467	Smp_173320	Brazil	FALSE	TRUE	FALSE	FALSE	FALSE	TRUE	TRUE
6	11574501	Smp_173320	Brazil	FALSE	TRUE	FALSE	FALSE	FALSE	TRUE	TRUE
6	11574509	Smp_173320	Brazil	FALSE	TRUE	FALSE	FALSE	FALSE	TRUE	TRUE
6	11574526	Smp_173320	Brazil	FALSE	TRUE	FALSE	FALSE	FALSE	TRUE	TRUE
6	11574527	Smp_173320	Brazil	FALSE	TRUE	FALSE	FALSE	FALSE	TRUE	TRUE
6	11574554	Smp_173320	Brazil	FALSE	TRUE	FALSE	FALSE	FALSE	TRUE	TRUE
6	11574566	Smp_173320	Brazil	FALSE	TRUE	FALSE	FALSE	FALSE	TRUE	TRUE
6	11574606	Smp_173320	Brazil	FALSE	TRUE	FALSE	FALSE	FALSE	TRUE	TRUE
6	11574615	Smp_173320	Brazil	FALSE	TRUE	FALSE	FALSE	FALSE	TRUE	TRUE
6	11574648	Smp_173320	Brazil	FALSE	TRUE	FALSE	FALSE	FALSE	TRUE	TRUE
6	11574664	Smp_173320	Brazil	FALSE	TRUE	FALSE	FALSE	FALSE	TRUE	TRUE
6	11574670	Smp_173320	Brazil	FALSE	TRUE	FALSE	FALSE	FALSE	TRUE	TRUE
6	11578540	Smp_173330	Brazil	FALSE	TRUE	FALSE	FALSE	FALSE	TRUE	TRUE
6	11578545	Smp_173330	Brazil	FALSE	TRUE	FALSE	FALSE	FALSE	TRUE	TRUE
6	11578575	Smp_173330	Brazil	FALSE	TRUE	FALSE	FALSE	FALSE	TRUE	TRUE
6	11578587	Smp_173330	Brazil	FALSE	TRUE	FALSE	FALSE	FALSE	TRUE	TRUE
6	11578593	Smp_173330	Brazil	FALSE	TRUE	FALSE	FALSE	FALSE	TRUE	TRUE
6	11578595	Smp_173330	Brazil	FALSE	TRUE	FALSE	FALSE	FALSE	TRUE	TRUE
6	11578614	Smp_173330	Brazil	FALSE	TRUE	FALSE	FALSE	FALSE	TRUE	TRUE
6	11578617	Smp_173330	Brazil	FALSE	TRUE	FALSE	FALSE	FALSE	TRUE	TRUE
6	11578651	Smp_173330	Brazil	FALSE	TRUE	FALSE	FALSE	FALSE	TRUE	TRUE
6	11578663	Smp_173330	Brazil	FALSE	TRUE	FALSE	FALSE	FALSE	TRUE	TRUE
6	11578685	Smp_173330	Brazil	FALSE	TRUE	FALSE	FALSE	FALSE	TRUE	TRUE
6	11578690	Smp_173330	Brazil	FALSE	TRUE	FALSE	FALSE	FALSE	TRUE	TRUE
6	11578706	Smp_173330	Brazil	FALSE	TRUE	FALSE	FALSE	FALSE	TRUE	TRUE
6	11578714	Smp_173330	Brazil	FALSE	TRUE	FALSE	FALSE	FALSE	TRUE	TRUE
6	11578738	Smp_173330	Brazil	FALSE	TRUE	FALSE	FALSE	FALSE	TRUE	TRUE
6	11578748	Smp_173330	Brazil	FALSE	TRUE	FALSE	FALSE	FALSE	TRUE	TRUE
6	11580618	Smp_173330	Brazil	FALSE	TRUE	FALSE	FALSE	FALSE	TRUE	TRUE
6	11580641	Smp_173330	Brazil	FALSE	TRUE	FALSE	FALSE	FALSE	TRUE	TRUE
6	11580642	Smp_173330	Brazil	FALSE	TRUE	FALSE	FALSE	FALSE	TRUE	TRUE
6	11580663	Smp_173330	Brazil	FALSE	TRUE	FALSE	FALSE	FALSE	TRUE	TRUE
6	11580669	Smp_173330	Brazil	FALSE	TRUE	FALSE	FALSE	FALSE	TRUE	TRUE
6	11580690	Smp_173330	Brazil	FALSE	TRUE	FALSE	FALSE	FALSE	TRUE	TRUE
6	11580718	Smp_173330	Brazil	FALSE	TRUE	FALSE	FALSE	FALSE	TRUE	TRUE
6	11580724	Smp_173330	Brazil	FALSE	TRUE	FALSE	FALSE	FALSE	TRUE	TRUE
6	11580727	Smp_173330	Brazil	FALSE	TRUE	FALSE	FALSE	FALSE	TRUE	TRUE
6	11582382	Smp_173330	Brazil	FALSE	TRUE	FALSE	FALSE	FALSE	TRUE	TRUE
6	11582400	Smp_173330	Brazil	FALSE	TRUE	FALSE	FALSE	FALSE	TRUE	TRUE
6	11582422	Smp_173330	Brazil	FALSE	TRUE	FALSE	FALSE	FALSE	TRUE	TRUE
6	11582434	Smp_173330	Brazil	FALSE	TRUE	FALSE	FALSE	FALSE	TRUE	TRUE
6	11582461	Smp_173330	Brazil	FALSE	TRUE	FALSE	FALSE	FALSE	TRUE	TRUE
6	11582472	Smp_173330	Brazil	FALSE	TRUE	FALSE	FALSE	FALSE	TRUE	TRUE
6	11582482	Smp_173330	Brazil	FALSE	TRUE	FALSE	FALSE	FALSE	TRUE	TRUE
6	11582485	Smp_173330	Brazil	FALSE	TRUE	FALSE	FALSE	FALSE	TRUE	TRUE
6	11582489	Smp_173330	Brazil	FALSE	TRUE	FALSE	FALSE	FALSE	TRUE	TRUE
6	11582584	Smp_173330	Brazil	FALSE	TRUE	FALSE	FALSE	FALSE	TRUE	TRUE
6	11582587	Smp_173330	Brazil	FALSE	TRUE	FALSE	FALSE	FALSE	TRUE	TRUE
6	11582588	Smp_173330	Brazil	FALSE	TRUE	FALSE	FALSE	FALSE	TRUE	TRUE
6	11582601	Smp_173330	Brazil	FALSE	TRUE	FALSE	FALSE	FALSE	TRUE	TRUE
6	11582640	Smp_173330	Brazil	FALSE	TRUE	FALSE	FALSE	FALSE	TRUE	TRUE
6	11582642	Smp_173330	Brazil	FALSE	TRUE	FALSE	FALSE	FALSE	TRUE	TRUE
6	11584131	Smp_173330	Brazil	FALSE	TRUE	FALSE	FALSE	FALSE	TRUE	TRUE
6	11584170	Smp_173330	Brazil	FALSE	TRUE	FALSE	FALSE	FALSE	TRUE	TRUE
6	11584215	Smp_173330	Brazil	FALSE	TRUE	FALSE	FALSE	FALSE	TRUE	TRUE
6	11584227	Smp_173330	Brazil	FALSE	TRUE	FALSE	FALSE	FALSE	TRUE	TRUE
6	11584231	Smp_173330	Brazil	FALSE	TRUE	FALSE	FALSE	FALSE	TRUE	TRUE
6	11586483	Smp_173330	Brazil	FALSE	TRUE	FALSE	FALSE	FALSE	TRUE	TRUE
6	11586494	Smp_173330	Brazil	FALSE	TRUE	FALSE	FALSE	FALSE	TRUE	TRUE
6	11586500	Smp_173330	Brazil	FALSE	TRUE	FALSE	FALSE	FALSE	TRUE	TRUE
6	11586508	Smp_173330	Brazil	FALSE	TRUE	FALSE	FALSE	FALSE	TRUE	TRUE
6	11586512	Smp_173330	Brazil	FALSE	TRUE	FALSE	FALSE	FALSE	TRUE	TRUE
6	11586538	Smp_173330	Brazil	FALSE	TRUE	FALSE	FALSE	FALSE	TRUE	TRUE
6	11586557	Smp_173330	Brazil	FALSE	TRUE	FALSE	FALSE	FALSE	TRUE	TRUE
6	11586571	Smp_173330	Brazil	FALSE	TRUE	FALSE	FALSE	FALSE	TRUE	TRUE
6	11586578	Smp_173330	Brazil	FALSE	TRUE	FALSE	FALSE	FALSE	TRUE	TRUE
6	11586608	Smp_173330	Brazil	FALSE	TRUE	FALSE	FALSE	FALSE	TRUE	TRUE
6	11586626	Smp_173330	Brazil	FALSE	TRUE	FALSE	FALSE	FALSE	TRUE	TRUE
6	11586636	Smp_173330	Brazil	FALSE	TRUE	FALSE	FALSE	FALSE	TRUE	TRUE
6	11586638	Smp_173330	Brazil	FALSE	TRUE	FALSE	FALSE	FALSE	TRUE	TRUE
6	11586640	Smp_173330	Brazil	FALSE	TRUE	FALSE	FALSE	FALSE	TRUE	TRUE
6	11586668	Smp_173330	Brazil	FALSE	TRUE	FALSE	FALSE	FALSE	TRUE	TRUE
6	11586692	Smp_173330	Brazil	FALSE	TRUE	FALSE	FALSE	FALSE	TRUE	TRUE
6	11586883	Smp_173330	Brazil	FALSE	TRUE	FALSE	FALSE	FALSE	TRUE	TRUE
6	11586893	Smp_173330	Brazil	FALSE	TRUE	FALSE	FALSE	FALSE	TRUE	TRUE
6	11586935	Smp_173330	Brazil	FALSE	FALSE	FALSE	FALSE	FALSE	TRUE	TRUE
6	11586941	Smp_173330	Brazil	FALSE	FALSE	FALSE	FALSE	FALSE	TRUE	TRUE
6	11586973	Smp_173330	Brazil	FALSE	FALSE	FALSE	FALSE	FALSE	TRUE	TRUE
6	11586978	Smp_173330	Brazil	FALSE	FALSE	FALSE	FALSE	FALSE	TRUE	TRUE
6	11586996	Smp_173330	Brazil	FALSE	FALSE	FALSE	FALSE	FALSE	TRUE	TRUE
6	11587004	Smp_173330	Brazil	FALSE	FALSE	FALSE	FALSE	FALSE	TRUE	TRUE
6	11588719	Smp_173330	Brazil	FALSE	FALSE	FALSE	FALSE	FALSE	TRUE	TRUE
6	11588732	Smp_173330	Brazil	FALSE	FALSE	FALSE	FALSE	FALSE	TRUE	TRUE
6	11588798	Smp_173330	Brazil	FALSE	FALSE	FALSE	FALSE	FALSE	TRUE	TRUE
6	11588811	Smp_173330	Brazil	FALSE	FALSE	FALSE	FALSE	FALSE	TRUE	TRUE
6	11588816	Smp_173330	Brazil	FALSE	FALSE	FALSE	FALSE	FALSE	TRUE	TRUE
6	11588861	Smp_173330	Brazil	FALSE	FALSE	FALSE	FALSE	FALSE	TRUE	TRUE
6	11588959	Smp_173330	Brazil	FALSE	FALSE	FALSE	FALSE	FALSE	TRUE	TRUE
6	11588975	Smp_173330	Brazil	FALSE	FALSE	FALSE	FALSE	FALSE	TRUE	TRUE
6	11589028	Smp_173330	Brazil	FALSE	FALSE	FALSE	FALSE	FALSE	TRUE	TRUE
6	11589035	Smp_173330	Brazil	FALSE	FALSE	FALSE	FALSE	FALSE	TRUE	TRUE
6	11589275	Smp_173330	Brazil	FALSE	FALSE	FALSE	FALSE	FALSE	TRUE	TRUE
6	11590841	Smp_173330	Brazil	FALSE	FALSE	FALSE	FALSE	FALSE	TRUE	TRUE
6	11590858	Smp_173330	Brazil	FALSE	FALSE	FALSE	FALSE	FALSE	TRUE	TRUE
6	11590868	Smp_173330	Brazil	FALSE	FALSE	FALSE	FALSE	FALSE	TRUE	TRUE
6	11590869	Smp_173330	Brazil	FALSE	FALSE	FALSE	FALSE	FALSE	TRUE	TRUE
6	11590891	Smp_173330	Brazil	FALSE	FALSE	FALSE	FALSE	FALSE	TRUE	TRUE
6	11590897	Smp_173330	Brazil	FALSE	FALSE	FALSE	FALSE	FALSE	TRUE	TRUE
6	11590899	Smp_173330	Brazil	FALSE	FALSE	FALSE	FALSE	FALSE	TRUE	TRUE
6	11590900	Smp_173330	Brazil	FALSE	FALSE	FALSE	FALSE	FALSE	TRUE	TRUE
6	11590905	Smp_173330	Brazil	FALSE	FALSE	FALSE	FALSE	FALSE	TRUE	TRUE
6	11590909	Smp_173330	Brazil	FALSE	FALSE	FALSE	FALSE	FALSE	TRUE	TRUE
6	11593232	Smp_173330	Brazil	FALSE	FALSE	FALSE	FALSE	FALSE	TRUE	TRUE
6	11593247	Smp_173330	Brazil	FALSE	FALSE	FALSE	FALSE	FALSE	TRUE	TRUE
6	11593283	Smp_173330	Brazil	FALSE	FALSE	FALSE	FALSE	FALSE	TRUE	TRUE
6	11593337	Smp_173330	Brazil	FALSE	FALSE	FALSE	FALSE	FALSE	TRUE	TRUE
6	11595186	Smp_173330	Brazil	FALSE	FALSE	FALSE	FALSE	FALSE	TRUE	TRUE
6	11595224	Smp_173330	Brazil	FALSE	FALSE	FALSE	FALSE	FALSE	TRUE	TRUE
6	11595245	Smp_173330	Brazil	FALSE	FALSE	FALSE	FALSE	FALSE	TRUE	TRUE
6	11595262	Smp_173330	Brazil	FALSE	FALSE	FALSE	FALSE	FALSE	TRUE	TRUE
6	11595304	Smp_173330	Brazil	FALSE	FALSE	FALSE	FALSE	FALSE	TRUE	TRUE
6	11595311	Smp_173330	Brazil	FALSE	FALSE	FALSE	FALSE	FALSE	TRUE	TRUE
6	11595314	Smp_173330	Brazil	FALSE	FALSE	FALSE	FALSE	FALSE	TRUE	TRUE
6	11595325	Smp_173330	Brazil	FALSE	FALSE	FALSE	FALSE	FALSE	TRUE	TRUE
6	11595332	Smp_173330	Brazil	FALSE	FALSE	FALSE	FALSE	FALSE	TRUE	TRUE
6	11595339	Smp_173330	Brazil	FALSE	FALSE	FALSE	FALSE	FALSE	TRUE	TRUE
6	11595344	Smp_173330	Brazil	FALSE	FALSE	FALSE	FALSE	FALSE	TRUE	TRUE
6	11595361	Smp_173330	Brazil	FALSE	FALSE	FALSE	FALSE	FALSE	TRUE	TRUE
6	11598354	Smp_173330	Brazil	FALSE	FALSE	FALSE	FALSE	FALSE	TRUE	TRUE
6	11598363	Smp_173330	Brazil	FALSE	FALSE	FALSE	FALSE	FALSE	TRUE	TRUE
6	11598375	Smp_173330	Brazil	FALSE	FALSE	FALSE	FALSE	FALSE	TRUE	TRUE
6	11598378	Smp_173330	Brazil	FALSE	FALSE	FALSE	FALSE	FALSE	TRUE	TRUE
6	11598384	Smp_173330	Brazil	FALSE	FALSE	FALSE	FALSE	FALSE	TRUE	TRUE
6	11598387	Smp_173330	Brazil	FALSE	FALSE	FALSE	FALSE	FALSE	TRUE	TRUE
6	11599797	Smp_173330	Brazil	FALSE	FALSE	FALSE	FALSE	FALSE	TRUE	TRUE
6	11599807	Smp_173330	Brazil	FALSE	FALSE	FALSE	FALSE	FALSE	TRUE	TRUE
6	11599818	Smp_173330	Brazil	FALSE	FALSE	FALSE	FALSE	FALSE	TRUE	TRUE
6	11599825	Smp_173330	Brazil	FALSE	FALSE	FALSE	FALSE	FALSE	TRUE	TRUE
6	11599858	Smp_173330	Brazil	FALSE	FALSE	FALSE	FALSE	FALSE	TRUE	TRUE
6	11599868	Smp_173330	Brazil	FALSE	FALSE	FALSE	FALSE	FALSE	TRUE	TRUE
6	11600039	Smp_173330	Brazil	FALSE	FALSE	FALSE	FALSE	FALSE	TRUE	TRUE
6	11600093	Smp_173330	Brazil	FALSE	FALSE	FALSE	FALSE	FALSE	TRUE	TRUE
6	11600104	Smp_173330	Brazil	FALSE	FALSE	FALSE	FALSE	FALSE	TRUE	TRUE
6	11600114	Smp_173330	Brazil	FALSE	FALSE	FALSE	FALSE	FALSE	TRUE	TRUE
6	11600117	Smp_173330	Brazil	FALSE	FALSE	FALSE	FALSE	FALSE	TRUE	TRUE
6	11600122	Smp_173330	Brazil	FALSE	FALSE	FALSE	FALSE	FALSE	TRUE	TRUE
6	11600125	Smp_173330	Brazil	FALSE	FALSE	FALSE	FALSE	FALSE	TRUE	TRUE
6	11600134	Smp_173330	Brazil	FALSE	FALSE	FALSE	FALSE	FALSE	TRUE	TRUE
6	11600137	Smp_173330	Brazil	FALSE	FALSE	FALSE	FALSE	FALSE	TRUE	TRUE
6	11600152	Smp_173330	Brazil	FALSE	FALSE	FALSE	FALSE	FALSE	TRUE	TRUE
6	11600154	Smp_173330	Brazil	FALSE	FALSE	FALSE	FALSE	FALSE	TRUE	TRUE
6	11600155	Smp_173330	Brazil	FALSE	FALSE	FALSE	FALSE	FALSE	TRUE	TRUE
6	11600157	Smp_173330	Brazil	FALSE	FALSE	FALSE	FALSE	FALSE	TRUE	TRUE
6	11600161	Smp_173330	Brazil	FALSE	FALSE	FALSE	FALSE	FALSE	TRUE	TRUE
6	11600168	Smp_173330	Brazil	FALSE	FALSE	FALSE	FALSE	FALSE	TRUE	TRUE
6	11600182	Smp_173330	Brazil	FALSE	FALSE	FALSE	FALSE	FALSE	TRUE	TRUE
6	11600185	Smp_173330	Brazil	FALSE	FALSE	FALSE	FALSE	FALSE	TRUE	TRUE
6	11600218	Smp_173330	Brazil	FALSE	FALSE	FALSE	FALSE	FALSE	TRUE	TRUE
6	11600227	Smp_173330	Brazil	FALSE	FALSE	FALSE	FALSE	FALSE	TRUE	TRUE
6	11600234	Smp_173330	Brazil	FALSE	FALSE	FALSE	FALSE	FALSE	TRUE	TRUE
6	11600332	Smp_173330	Brazil	FALSE	FALSE	FALSE	FALSE	FALSE	TRUE	TRUE
6	11600347	Smp_173330	Brazil	FALSE	FALSE	FALSE	FALSE	FALSE	TRUE	TRUE
6	11600356	Smp_173330	Brazil	FALSE	FALSE	FALSE	FALSE	FALSE	TRUE	TRUE
6	11609290	Smp_173340	Brazil	FALSE	FALSE	FALSE	FALSE	FALSE	TRUE	TRUE
6	11609339	Smp_173340	Brazil	FALSE	FALSE	FALSE	FALSE	FALSE	TRUE	TRUE
6	11609343	Smp_173340	Brazil	FALSE	FALSE	FALSE	FALSE	FALSE	TRUE	TRUE
6	11609357	Smp_173340	Brazil	FALSE	FALSE	FALSE	FALSE	FALSE	TRUE	TRUE
6	11609367	Smp_173340	Brazil	FALSE	FALSE	FALSE	FALSE	FALSE	TRUE	TRUE
6	11609374	Smp_173340	Brazil	FALSE	FALSE	FALSE	FALSE	FALSE	TRUE	TRUE
6	11609382	Smp_173340	Brazil	FALSE	FALSE	FALSE	FALSE	FALSE	TRUE	TRUE
6	11609401	Smp_173340	Brazil	FALSE	FALSE	FALSE	FALSE	FALSE	TRUE	TRUE
6	11612623	Smp_173340	Brazil	FALSE	FALSE	FALSE	FALSE	FALSE	TRUE	TRUE
6	11612851	Smp_173340	Brazil	FALSE	FALSE	FALSE	FALSE	FALSE	TRUE	TRUE
6	11612854	Smp_173340	Brazil	FALSE	FALSE	FALSE	FALSE	FALSE	TRUE	TRUE
6	11612855	Smp_173340	Brazil	FALSE	FALSE	FALSE	FALSE	FALSE	TRUE	TRUE
6	11612869	Smp_173340	Brazil	FALSE	FALSE	FALSE	FALSE	FALSE	TRUE	TRUE
6	11612876	Smp_173340	Brazil	FALSE	FALSE	FALSE	FALSE	FALSE	TRUE	TRUE
6	11612881	Smp_173340	Brazil	FALSE	FALSE	FALSE	FALSE	FALSE	TRUE	TRUE
6	11612884	Smp_173340	Brazil	FALSE	FALSE	FALSE	FALSE	FALSE	TRUE	TRUE
6	11612885	Smp_173340	Brazil	FALSE	FALSE	FALSE	FALSE	FALSE	TRUE	TRUE
6	11612887	Smp_173340	Brazil	FALSE	FALSE	FALSE	FALSE	FALSE	TRUE	TRUE
6	11612928	Smp_173340	Brazil	FALSE	FALSE	FALSE	FALSE	FALSE	TRUE	TRUE
6	11612961	Smp_173340	Brazil	FALSE	FALSE	FALSE	FALSE	FALSE	TRUE	TRUE
6	11613304	Smp_173340	Brazil	FALSE	FALSE	FALSE	FALSE	FALSE	TRUE	TRUE
6	11613305	Smp_173340	Brazil	FALSE	FALSE	FALSE	FALSE	FALSE	TRUE	TRUE
6	11613311	Smp_173340	Brazil	FALSE	FALSE	FALSE	FALSE	FALSE	TRUE	TRUE
6	11613401	Smp_173340	Brazil	FALSE	FALSE	FALSE	FALSE	FALSE	TRUE	TRUE
6	11616805	Smp_173340	Brazil	FALSE	TRUE	FALSE	FALSE	FALSE	TRUE	TRUE
6	11616846	Smp_173340	Brazil	FALSE	TRUE	FALSE	FALSE	FALSE	TRUE	TRUE
6	11616867	Smp_173340	Brazil	FALSE	TRUE	FALSE	FALSE	FALSE	TRUE	TRUE
6	11616873	Smp_173340	Brazil	FALSE	TRUE	FALSE	FALSE	FALSE	TRUE	TRUE
6	11616882	Smp_173340	Brazil	FALSE	TRUE	FALSE	FALSE	FALSE	TRUE	TRUE
6	11616883	Smp_173340	Brazil	FALSE	TRUE	FALSE	FALSE	FALSE	TRUE	TRUE
6	11616884	Smp_173340	Brazil	FALSE	TRUE	FALSE	FALSE	FALSE	TRUE	TRUE
6	11616921	Smp_173340	Brazil	FALSE	TRUE	FALSE	FALSE	FALSE	TRUE	TRUE
6	11616929	Smp_173340	Brazil	FALSE	TRUE	FALSE	FALSE	FALSE	TRUE	TRUE
6	11616939	Smp_173340	Brazil	FALSE	TRUE	FALSE	FALSE	FALSE	TRUE	TRUE
6	11616946	Smp_173340	Brazil	FALSE	TRUE	FALSE	FALSE	FALSE	TRUE	TRUE
6	11616947	Smp_173340	Brazil	FALSE	TRUE	FALSE	FALSE	FALSE	TRUE	TRUE
6	11616952	Smp_173340	Brazil	FALSE	TRUE	FALSE	FALSE	FALSE	TRUE	TRUE
6	11616986	Smp_173340	Brazil	FALSE	TRUE	FALSE	FALSE	FALSE	TRUE	TRUE
6	11628988	Smp_173340	Brazil	FALSE	FALSE	FALSE	FALSE	FALSE	TRUE	TRUE
6	11628992	Smp_173340	Brazil	FALSE	FALSE	FALSE	FALSE	FALSE	TRUE	TRUE
6	11629000	Smp_173340	Brazil	FALSE	FALSE	FALSE	FALSE	FALSE	TRUE	TRUE
6	11629017	Smp_173340	Brazil	FALSE	FALSE	FALSE	FALSE	FALSE	TRUE	TRUE
6	11629028	Smp_173340	Brazil	FALSE	FALSE	FALSE	FALSE	FALSE	TRUE	TRUE
6	11629072	Smp_173340	Brazil	FALSE	FALSE	FALSE	FALSE	FALSE	TRUE	TRUE
6	11629074	Smp_173340	Brazil	FALSE	FALSE	FALSE	FALSE	FALSE	TRUE	TRUE
6	11631896	Smp_173340	Brazil	FALSE	TRUE	FALSE	FALSE	FALSE	TRUE	TRUE
6	11631904	Smp_173340	Brazil	FALSE	TRUE	FALSE	FALSE	FALSE	TRUE	TRUE
6	11631926	Smp_173340	Brazil	FALSE	TRUE	FALSE	FALSE	FALSE	TRUE	TRUE
6	12746289	Smp_156740	Brazil	FALSE	FALSE	TRUE	FALSE	FALSE	FALSE	FALSE
6	12746336	Smp_156740	Brazil	FALSE	FALSE	TRUE	FALSE	FALSE	FALSE	FALSE
6	12746373	Smp_156740	Brazil	FALSE	FALSE	TRUE	FALSE	FALSE	FALSE	FALSE
6	12746376	Smp_156740	Brazil	FALSE	FALSE	TRUE	FALSE	FALSE	FALSE	FALSE
6	12746377	Smp_156740	Brazil	FALSE	FALSE	TRUE	FALSE	FALSE	FALSE	FALSE
6	12746387	Smp_156740	Brazil	FALSE	FALSE	TRUE	FALSE	FALSE	FALSE	FALSE
6	12746396	Smp_156740	Brazil	FALSE	FALSE	TRUE	FALSE	FALSE	FALSE	FALSE
6	12746401	Smp_156740	Brazil	FALSE	FALSE	TRUE	FALSE	FALSE	FALSE	FALSE
6	12746424	Smp_156740	Brazil	FALSE	FALSE	TRUE	FALSE	FALSE	FALSE	FALSE
6	12746434	Smp_156740	Brazil	FALSE	FALSE	TRUE	FALSE	FALSE	FALSE	FALSE
6	12746496	Smp_156740	Brazil	FALSE	FALSE	TRUE	FALSE	FALSE	FALSE	FALSE
6	12747323	Smp_156740	Brazil	FALSE	FALSE	TRUE	FALSE	FALSE	FALSE	FALSE
6	12747348	Smp_156740	Brazil	TRUE	FALSE	TRUE	FALSE	FALSE	TRUE	FALSE
6	12747349	Smp_156740	Brazil	TRUE	FALSE	TRUE	FALSE	FALSE	TRUE	FALSE
6	12749047	Smp_156740	Brazil	TRUE	FALSE	TRUE	FALSE	FALSE	TRUE	FALSE
6	12749088	Smp_156740	Brazil	TRUE	FALSE	TRUE	FALSE	FALSE	TRUE	FALSE
6	12749089	Smp_156740	Brazil	TRUE	FALSE	TRUE	FALSE	FALSE	TRUE	FALSE
6	12749092	Smp_156740	Brazil	TRUE	FALSE	TRUE	FALSE	FALSE	TRUE	FALSE
6	12749095	Smp_156740	Brazil	TRUE	FALSE	TRUE	FALSE	FALSE	TRUE	FALSE
6	12749099	Smp_156740	Brazil	TRUE	FALSE	TRUE	FALSE	FALSE	TRUE	FALSE
6	12749114	Smp_156740	Brazil	TRUE	FALSE	TRUE	FALSE	FALSE	TRUE	FALSE
6	12749115	Smp_156740	Brazil	TRUE	FALSE	TRUE	FALSE	FALSE	TRUE	FALSE
6	12749124	Smp_156740	Brazil	TRUE	FALSE	TRUE	FALSE	FALSE	TRUE	FALSE
6	12749152	Smp_156740	Brazil	TRUE	FALSE	TRUE	FALSE	FALSE	TRUE	FALSE
6	12749153	Smp_156740	Brazil	TRUE	FALSE	TRUE	FALSE	FALSE	TRUE	FALSE
6	12750637	Smp_156740	Brazil	TRUE	FALSE	TRUE	FALSE	FALSE	TRUE	FALSE
6	12750661	Smp_156740	Brazil	TRUE	FALSE	TRUE	FALSE	FALSE	TRUE	FALSE
6	12750691	Smp_156740	Brazil	FALSE	FALSE	TRUE	FALSE	FALSE	FALSE	FALSE
6	12750692	Smp_156740	Brazil	FALSE	FALSE	TRUE	FALSE	FALSE	FALSE	FALSE
6	12750694	Smp_156740	Brazil	FALSE	FALSE	TRUE	FALSE	FALSE	FALSE	FALSE
6	12750705	Smp_156740	Brazil	FALSE	FALSE	TRUE	FALSE	FALSE	FALSE	FALSE
6	12750706	Smp_156740	Brazil	FALSE	FALSE	TRUE	FALSE	FALSE	FALSE	FALSE
6	12750715	Smp_156740	Brazil	FALSE	FALSE	TRUE	FALSE	FALSE	FALSE	FALSE
6	12750733	Smp_156740	Brazil	FALSE	FALSE	TRUE	FALSE	FALSE	FALSE	FALSE
6	12750739	Smp_156740	Brazil	FALSE	FALSE	TRUE	FALSE	FALSE	FALSE	FALSE
6	16163971	Smp_035790	Brazil	FALSE	FALSE	TRUE	FALSE	FALSE	FALSE	FALSE
6	16163983	Smp_035790	Brazil	FALSE	FALSE	TRUE	FALSE	FALSE	FALSE	FALSE
6	16163994	Smp_035790	Brazil	FALSE	FALSE	TRUE	FALSE	FALSE	FALSE	FALSE
6	17383678	Smp_247980	Brazil	TRUE	FALSE	TRUE	FALSE	FALSE	TRUE	FALSE
6	17383682	Smp_247980	Brazil	FALSE	FALSE	TRUE	FALSE	FALSE	FALSE	FALSE
6	17383701	Smp_247980	Brazil	FALSE	FALSE	TRUE	FALSE	FALSE	FALSE	FALSE
6	17383708	Smp_247980	Brazil	FALSE	FALSE	TRUE	FALSE	FALSE	FALSE	FALSE
6	17383717	Smp_247980	Brazil	FALSE	FALSE	TRUE	FALSE	FALSE	FALSE	FALSE
6	18393551	Smp_309350	Brazil	TRUE	FALSE	TRUE	FALSE	FALSE	TRUE	FALSE
6	18396524	Smp_309350	Brazil	TRUE	FALSE	TRUE	FALSE	FALSE	TRUE	FALSE
6	18396544	Smp_309350	Brazil	TRUE	FALSE	TRUE	FALSE	FALSE	TRUE	FALSE
6	18396580	Smp_309350	Brazil	TRUE	FALSE	TRUE	FALSE	FALSE	TRUE	FALSE
6	18396714	Smp_309350	Brazil	TRUE	FALSE	TRUE	FALSE	FALSE	TRUE	FALSE
6	18396720	Smp_309350	Brazil	TRUE	FALSE	TRUE	FALSE	FALSE	TRUE	FALSE
6	18396749	Smp_309350	Brazil	TRUE	FALSE	TRUE	FALSE	FALSE	TRUE	FALSE
7	11365353	Smp_144770	Brazil	FALSE	FALSE	TRUE	FALSE	FALSE	FALSE	FALSE
7	13992138	NULL	Brazil	TRUE	FALSE	TRUE	FALSE	FALSE	TRUE	FALSE
7	13992151	NULL	Brazil	TRUE	FALSE	TRUE	FALSE	FALSE	TRUE	FALSE
7	13992204	Smp_196880	Brazil	TRUE	FALSE	TRUE	FALSE	FALSE	TRUE	FALSE
7	13992246	Smp_196880	Brazil	TRUE	FALSE	TRUE	FALSE	FALSE	TRUE	FALSE
7	13992270	Smp_196880	Brazil	TRUE	FALSE	TRUE	FALSE	FALSE	TRUE	FALSE
7	13992314	Smp_196880	Brazil	TRUE	FALSE	TRUE	FALSE	FALSE	TRUE	FALSE
7	13992324	Smp_196880	Brazil	TRUE	FALSE	TRUE	FALSE	FALSE	TRUE	FALSE
7	13992368	Smp_196880	Brazil	TRUE	FALSE	TRUE	FALSE	FALSE	TRUE	FALSE
7	13992410	Smp_196880	Brazil	TRUE	FALSE	TRUE	FALSE	FALSE	TRUE	FALSE
7	13992416	Smp_196880	Brazil	TRUE	FALSE	TRUE	FALSE	FALSE	TRUE	FALSE
7	13992431	Smp_196880	Brazil	TRUE	FALSE	TRUE	FALSE	FALSE	TRUE	FALSE
7	13992444	Smp_196880	Brazil	TRUE	FALSE	TRUE	FALSE	FALSE	TRUE	FALSE
7	13992450	Smp_196880	Brazil	TRUE	FALSE	TRUE	FALSE	FALSE	TRUE	FALSE
7	13992503	Smp_196880	Brazil	TRUE	FALSE	TRUE	FALSE	FALSE	TRUE	FALSE
7	13992550	Smp_196880	Brazil	TRUE	FALSE	TRUE	FALSE	FALSE	TRUE	FALSE
7	13992556	Smp_196880	Brazil	TRUE	FALSE	TRUE	FALSE	FALSE	TRUE	FALSE
7	13992595	Smp_196880	Brazil	TRUE	FALSE	TRUE	FALSE	FALSE	TRUE	FALSE
7	13992619	Smp_196880	Brazil	TRUE	FALSE	TRUE	FALSE	FALSE	TRUE	FALSE
7	13992630	Smp_196880	Brazil	TRUE	FALSE	TRUE	FALSE	FALSE	TRUE	FALSE
7	13992650	Smp_196880	Brazil	TRUE	FALSE	TRUE	FALSE	FALSE	TRUE	FALSE
7	13992664	Smp_196880	Brazil	TRUE	FALSE	TRUE	FALSE	FALSE	TRUE	FALSE
7	13992742	Smp_196880	Brazil	TRUE	FALSE	TRUE	FALSE	FALSE	TRUE	FALSE
7	13992751	Smp_196880	Brazil	TRUE	FALSE	TRUE	FALSE	FALSE	TRUE	FALSE
7	13992752	Smp_196880	Brazil	TRUE	FALSE	TRUE	FALSE	FALSE	TRUE	FALSE
7	13992754	Smp_196880	Brazil	TRUE	FALSE	TRUE	FALSE	FALSE	TRUE	FALSE
7	13992760	Smp_196880	Brazil	TRUE	FALSE	TRUE	FALSE	FALSE	TRUE	FALSE
7	13992777	Smp_196880	Brazil	TRUE	FALSE	TRUE	FALSE	FALSE	TRUE	FALSE
7	13992781	Smp_196880	Brazil	TRUE	FALSE	TRUE	FALSE	FALSE	TRUE	FALSE
7	13992784	Smp_196880	Brazil	TRUE	FALSE	TRUE	FALSE	FALSE	TRUE	FALSE
7	13992790	Smp_196880	Brazil	TRUE	FALSE	TRUE	FALSE	FALSE	TRUE	FALSE
7	13992791	Smp_196880	Brazil	TRUE	FALSE	TRUE	FALSE	FALSE	TRUE	FALSE
7	13992792	Smp_196880	Brazil	TRUE	FALSE	TRUE	FALSE	FALSE	TRUE	FALSE
7	13992802	Smp_196880	Brazil	TRUE	FALSE	TRUE	FALSE	FALSE	TRUE	FALSE
7	13992805	Smp_196880	Brazil	TRUE	FALSE	TRUE	FALSE	FALSE	TRUE	FALSE
7	13992814	Smp_196880	Brazil	TRUE	FALSE	TRUE	FALSE	FALSE	TRUE	FALSE
7	13998444	Smp_196880	Brazil	TRUE	FALSE	TRUE	FALSE	FALSE	TRUE	FALSE
7	13998447	Smp_196880	Brazil	TRUE	FALSE	TRUE	FALSE	FALSE	TRUE	FALSE
7	13998455	Smp_196880	Brazil	TRUE	FALSE	TRUE	FALSE	FALSE	TRUE	FALSE
7	13998467	Smp_196880	Brazil	TRUE	FALSE	TRUE	FALSE	FALSE	TRUE	FALSE
7	13998468	Smp_196880	Brazil	TRUE	FALSE	TRUE	FALSE	FALSE	TRUE	FALSE
7	13998486	Smp_196880	Brazil	TRUE	FALSE	TRUE	FALSE	FALSE	TRUE	FALSE
7	13998500	Smp_196880	Brazil	TRUE	FALSE	TRUE	FALSE	FALSE	TRUE	FALSE
7	13998574	Smp_196880	Brazil	TRUE	FALSE	TRUE	FALSE	FALSE	TRUE	FALSE
7	13998580	Smp_196880	Brazil	TRUE	FALSE	TRUE	FALSE	FALSE	TRUE	FALSE
7	13998582	Smp_196880	Brazil	TRUE	FALSE	TRUE	FALSE	FALSE	TRUE	FALSE
7	14004788	Smp_196880	Brazil	TRUE	FALSE	TRUE	FALSE	FALSE	TRUE	FALSE
7	14812712	Smp_342160	Brazil	TRUE	FALSE	TRUE	FALSE	FALSE	TRUE	FALSE
7	14812718	Smp_342160	Brazil	FALSE	FALSE	TRUE	FALSE	FALSE	FALSE	FALSE
7	15378975	Smp_125160	Brazil	TRUE	FALSE	TRUE	FALSE	FALSE	TRUE	FALSE
7	15378997	Smp_125160	Brazil	TRUE	FALSE	TRUE	FALSE	FALSE	TRUE	FALSE
7	15379172	Smp_125160	Brazil	TRUE	FALSE	TRUE	FALSE	FALSE	TRUE	FALSE
7	15379776	Smp_125160	Brazil	TRUE	FALSE	TRUE	FALSE	FALSE	TRUE	FALSE
7	15379796	Smp_125160	Brazil	TRUE	FALSE	TRUE	FALSE	FALSE	TRUE	FALSE
7	15379805	Smp_125160	Brazil	TRUE	FALSE	TRUE	FALSE	FALSE	TRUE	FALSE
7	15379812	Smp_125160	Brazil	TRUE	FALSE	TRUE	FALSE	FALSE	TRUE	FALSE
7	15379815	Smp_125160	Brazil	TRUE	FALSE	TRUE	FALSE	FALSE	TRUE	FALSE
7	15379816	Smp_125160	Brazil	TRUE	FALSE	TRUE	FALSE	FALSE	TRUE	FALSE
7	15379824	Smp_125160	Brazil	TRUE	FALSE	TRUE	FALSE	FALSE	TRUE	FALSE
7	15379854	Smp_125160	Brazil	TRUE	FALSE	TRUE	FALSE	FALSE	TRUE	FALSE
7	15379863	Smp_125160	Brazil	TRUE	FALSE	TRUE	FALSE	FALSE	TRUE	FALSE
7	15379872	Smp_125160	Brazil	TRUE	FALSE	TRUE	FALSE	FALSE	TRUE	FALSE
7	15379946	Smp_125160	Brazil	TRUE	FALSE	TRUE	FALSE	FALSE	TRUE	FALSE
7	15379976	Smp_125160	Brazil	TRUE	FALSE	TRUE	FALSE	FALSE	TRUE	FALSE
7	15379990	Smp_125160	Brazil	TRUE	FALSE	TRUE	FALSE	FALSE	TRUE	FALSE
7	15380008	Smp_125160	Brazil	TRUE	FALSE	TRUE	FALSE	FALSE	TRUE	FALSE
7	15384338	Smp_125160	Brazil	TRUE	FALSE	TRUE	FALSE	FALSE	TRUE	FALSE
7	15384341	Smp_125160	Brazil	TRUE	FALSE	TRUE	FALSE	FALSE	TRUE	FALSE
7	15384348	Smp_125160	Brazil	TRUE	FALSE	TRUE	FALSE	FALSE	TRUE	FALSE
7	15384358	Smp_125160	Brazil	TRUE	FALSE	TRUE	FALSE	FALSE	TRUE	FALSE
7	15384800	Smp_125160	Brazil	TRUE	FALSE	TRUE	FALSE	FALSE	TRUE	FALSE
7	15384823	Smp_125160	Brazil	TRUE	FALSE	TRUE	FALSE	FALSE	TRUE	FALSE
7	15384901	Smp_125160	Brazil	TRUE	FALSE	TRUE	FALSE	FALSE	TRUE	FALSE
7	15385044	Smp_125160	Brazil	TRUE	FALSE	TRUE	FALSE	FALSE	TRUE	FALSE
7	15385052	Smp_125160	Brazil	TRUE	FALSE	TRUE	FALSE	FALSE	TRUE	FALSE
7	15385063	Smp_125160	Brazil	TRUE	FALSE	TRUE	FALSE	FALSE	TRUE	FALSE
7	15385107	Smp_125160	Brazil	TRUE	FALSE	TRUE	FALSE	FALSE	TRUE	FALSE
7	15385129	Smp_125160	Brazil	TRUE	FALSE	TRUE	FALSE	FALSE	TRUE	FALSE
7	15387299	Smp_125160	Brazil	TRUE	FALSE	TRUE	FALSE	FALSE	TRUE	FALSE
7	15387305	Smp_125160	Brazil	TRUE	FALSE	TRUE	FALSE	FALSE	TRUE	FALSE
7	15387315	Smp_125160	Brazil	TRUE	FALSE	TRUE	FALSE	FALSE	TRUE	FALSE
7	15389694	Smp_125160	Brazil	TRUE	FALSE	TRUE	FALSE	FALSE	TRUE	FALSE
7	15389703	Smp_125160	Brazil	TRUE	FALSE	TRUE	FALSE	FALSE	TRUE	FALSE
7	15390249	Smp_125160	Brazil	TRUE	FALSE	TRUE	FALSE	FALSE	TRUE	FALSE
7	15390255	Smp_125160	Brazil	TRUE	FALSE	TRUE	FALSE	FALSE	TRUE	FALSE
7	15390264	Smp_125160	Brazil	TRUE	FALSE	TRUE	FALSE	FALSE	TRUE	FALSE
7	15390273	Smp_125160	Brazil	TRUE	FALSE	TRUE	FALSE	FALSE	TRUE	FALSE
7	15390280	Smp_125160	Brazil	TRUE	FALSE	TRUE	FALSE	FALSE	TRUE	FALSE
7	15390319	Smp_125160	Brazil	TRUE	FALSE	TRUE	FALSE	FALSE	TRUE	FALSE
7	15390335	Smp_125160	Brazil	TRUE	FALSE	TRUE	FALSE	FALSE	TRUE	FALSE
7	15390337	Smp_125160	Brazil	TRUE	FALSE	TRUE	FALSE	FALSE	TRUE	FALSE
7	15390353	Smp_125160	Brazil	TRUE	FALSE	TRUE	FALSE	FALSE	TRUE	FALSE
7	15390354	Smp_125160	Brazil	TRUE	FALSE	TRUE	FALSE	FALSE	TRUE	FALSE
7	15390368	Smp_125160	Brazil	TRUE	FALSE	TRUE	FALSE	FALSE	TRUE	FALSE
7	15390370	Smp_125160	Brazil	FALSE	FALSE	TRUE	FALSE	FALSE	TRUE	FALSE
7	15393189	Smp_125160	Brazil	FALSE	FALSE	FALSE	FALSE	FALSE	TRUE	FALSE
7	15393191	Smp_125160	Brazil	FALSE	FALSE	FALSE	FALSE	FALSE	TRUE	FALSE
7	15393193	Smp_125160	Brazil	FALSE	FALSE	FALSE	FALSE	FALSE	TRUE	FALSE
7	15393200	Smp_125160	Brazil	FALSE	FALSE	FALSE	FALSE	FALSE	TRUE	FALSE
7	15393202	Smp_125160	Brazil	FALSE	FALSE	FALSE	FALSE	FALSE	TRUE	FALSE
7	15393220	Smp_125160	Brazil	FALSE	FALSE	FALSE	FALSE	FALSE	TRUE	FALSE
7	15393224	Smp_125160	Brazil	FALSE	FALSE	FALSE	FALSE	FALSE	TRUE	FALSE
7	15393232	Smp_125160	Brazil	FALSE	FALSE	FALSE	FALSE	FALSE	TRUE	FALSE
7	15393247	Smp_125160	Brazil	FALSE	FALSE	FALSE	FALSE	FALSE	TRUE	FALSE
7	15397631	Smp_125160	Brazil	FALSE	FALSE	FALSE	FALSE	FALSE	TRUE	FALSE
7	15397694	Smp_125160	Brazil	FALSE	FALSE	FALSE	FALSE	FALSE	TRUE	FALSE
7	15397717	Smp_125160	Brazil	FALSE	FALSE	FALSE	FALSE	FALSE	TRUE	FALSE
7	15399226	Smp_125160	Brazil	FALSE	FALSE	FALSE	FALSE	FALSE	TRUE	FALSE
7	15399231	Smp_125160	Brazil	FALSE	FALSE	FALSE	FALSE	FALSE	TRUE	FALSE
7	15399829	Smp_125160	Brazil	FALSE	FALSE	FALSE	FALSE	FALSE	TRUE	FALSE
7	15399848	Smp_125160	Brazil	FALSE	FALSE	FALSE	FALSE	FALSE	TRUE	FALSE
7	15399921	Smp_125160	Brazil	FALSE	FALSE	FALSE	FALSE	FALSE	TRUE	FALSE
7	15399936	Smp_125160	Brazil	FALSE	FALSE	FALSE	FALSE	FALSE	TRUE	FALSE
7	15405929	Smp_125160	Brazil	FALSE	FALSE	FALSE	FALSE	FALSE	TRUE	FALSE
7	15405936	Smp_125160	Brazil	TRUE	FALSE	TRUE	FALSE	FALSE	TRUE	FALSE
1	2350933	Smp_346460	Senegal	TRUE	FALSE	TRUE	FALSE	FALSE	TRUE	FALSE
1	2350935	Smp_346460	Senegal	TRUE	FALSE	TRUE	FALSE	FALSE	TRUE	FALSE
1	2350943	Smp_346460	Senegal	TRUE	FALSE	TRUE	FALSE	FALSE	TRUE	FALSE
1	2350971	Smp_346460	Senegal	TRUE	FALSE	TRUE	FALSE	FALSE	TRUE	FALSE
1	2350987	Smp_346460	Senegal	TRUE	FALSE	TRUE	FALSE	FALSE	TRUE	FALSE
1	2350995	Smp_346460	Senegal	TRUE	FALSE	TRUE	FALSE	FALSE	TRUE	FALSE
1	2350999	Smp_346460	Senegal	TRUE	FALSE	TRUE	FALSE	FALSE	TRUE	FALSE
1	2351001	Smp_346460	Senegal	TRUE	FALSE	TRUE	FALSE	FALSE	TRUE	FALSE
1	2354794	Smp_346460	Senegal	TRUE	FALSE	TRUE	FALSE	FALSE	TRUE	FALSE
1	2354799	Smp_346460	Senegal	TRUE	FALSE	TRUE	FALSE	FALSE	TRUE	FALSE
1	2354806	Smp_346460	Senegal	TRUE	FALSE	TRUE	FALSE	FALSE	TRUE	FALSE
1	2354826	Smp_346460	Senegal	TRUE	FALSE	TRUE	FALSE	FALSE	TRUE	FALSE
1	2354832	Smp_346460	Senegal	TRUE	FALSE	TRUE	FALSE	FALSE	TRUE	FALSE
1	2354874	Smp_346460	Senegal	TRUE	FALSE	TRUE	FALSE	FALSE	TRUE	FALSE
1	2354895	Smp_346460	Senegal	TRUE	FALSE	TRUE	FALSE	FALSE	TRUE	FALSE
1	2354958	Smp_346460	Senegal	TRUE	FALSE	TRUE	FALSE	FALSE	TRUE	FALSE
1	2355058	Smp_346460	Senegal	TRUE	FALSE	TRUE	FALSE	FALSE	TRUE	FALSE
1	2355139	Smp_346460	Senegal	TRUE	FALSE	TRUE	FALSE	FALSE	TRUE	FALSE
1	2355147	Smp_346460	Senegal	TRUE	FALSE	TRUE	FALSE	FALSE	TRUE	FALSE
1	2355157	Smp_346460	Senegal	TRUE	FALSE	TRUE	FALSE	FALSE	TRUE	FALSE
1	2355158	Smp_346460	Senegal	TRUE	FALSE	TRUE	FALSE	FALSE	TRUE	FALSE
1	2355183	Smp_346460	Senegal	TRUE	FALSE	TRUE	FALSE	FALSE	TRUE	FALSE
1	2355213	Smp_346460	Senegal	TRUE	FALSE	TRUE	FALSE	FALSE	TRUE	FALSE
1	2355251	Smp_346460	Senegal	TRUE	FALSE	TRUE	FALSE	FALSE	TRUE	FALSE
1	2355286	Smp_346460	Senegal	TRUE	FALSE	TRUE	FALSE	FALSE	TRUE	FALSE
1	2355435	Smp_346460	Senegal	TRUE	FALSE	TRUE	FALSE	FALSE	TRUE	FALSE
1	2355437	Smp_346460	Senegal	TRUE	FALSE	TRUE	FALSE	FALSE	TRUE	FALSE
1	2355460	Smp_346460	Senegal	TRUE	FALSE	TRUE	FALSE	FALSE	TRUE	FALSE
1	2355466	Smp_346460	Senegal	TRUE	FALSE	TRUE	FALSE	FALSE	TRUE	FALSE
1	2355479	Smp_346460	Senegal	TRUE	FALSE	TRUE	FALSE	FALSE	TRUE	FALSE
1	2355494	Smp_346460	Senegal	TRUE	FALSE	TRUE	FALSE	FALSE	TRUE	FALSE
1	2355496	Smp_346460	Senegal	TRUE	FALSE	TRUE	FALSE	FALSE	TRUE	FALSE
1	2355528	Smp_346460	Senegal	TRUE	FALSE	TRUE	FALSE	FALSE	TRUE	FALSE
1	2355585	Smp_346460	Senegal	TRUE	FALSE	TRUE	FALSE	FALSE	TRUE	FALSE
1	2364807	Smp_346460	Senegal	TRUE	FALSE	TRUE	FALSE	FALSE	TRUE	FALSE
1	2364826	Smp_346460	Senegal	TRUE	FALSE	TRUE	FALSE	FALSE	TRUE	FALSE
1	2364830	Smp_346460	Senegal	TRUE	FALSE	TRUE	FALSE	FALSE	TRUE	FALSE
1	2364859	Smp_346460	Senegal	TRUE	FALSE	TRUE	FALSE	FALSE	TRUE	FALSE
1	2364885	Smp_346460	Senegal	TRUE	FALSE	TRUE	FALSE	FALSE	TRUE	FALSE
1	2364886	Smp_346460	Senegal	TRUE	FALSE	TRUE	FALSE	FALSE	TRUE	FALSE
1	2364887	Smp_346460	Senegal	TRUE	FALSE	TRUE	FALSE	FALSE	TRUE	FALSE
1	2364890	Smp_346460	Senegal	TRUE	FALSE	TRUE	FALSE	FALSE	TRUE	FALSE
1	2364892	Smp_346460	Senegal	TRUE	FALSE	TRUE	FALSE	FALSE	TRUE	FALSE
1	2364899	Smp_346460	Senegal	TRUE	FALSE	TRUE	FALSE	FALSE	TRUE	FALSE
1	2364907	Smp_346460	Senegal	TRUE	FALSE	TRUE	FALSE	FALSE	TRUE	FALSE
1	2364913	Smp_346460	Senegal	TRUE	FALSE	TRUE	FALSE	FALSE	TRUE	FALSE
1	2364922	Smp_346460	Senegal	TRUE	FALSE	TRUE	FALSE	FALSE	TRUE	FALSE
1	2365237	Smp_346460	Senegal	TRUE	FALSE	TRUE	FALSE	FALSE	TRUE	FALSE
1	2365264	Smp_346460	Senegal	TRUE	FALSE	TRUE	FALSE	FALSE	TRUE	FALSE
1	2365271	Smp_346460	Senegal	TRUE	FALSE	TRUE	FALSE	FALSE	TRUE	FALSE
1	2365290	Smp_346460	Senegal	TRUE	FALSE	TRUE	FALSE	FALSE	TRUE	FALSE
1	2365305	Smp_346460	Senegal	TRUE	FALSE	TRUE	FALSE	FALSE	TRUE	FALSE
1	2365408	Smp_346460	Senegal	TRUE	FALSE	TRUE	FALSE	FALSE	TRUE	FALSE
1	2365415	Smp_346460	Senegal	TRUE	FALSE	TRUE	FALSE	FALSE	TRUE	FALSE
1	2365465	Smp_346460	Senegal	TRUE	FALSE	TRUE	FALSE	FALSE	TRUE	FALSE
1	2371270	Smp_346460	Senegal	TRUE	FALSE	TRUE	FALSE	FALSE	TRUE	FALSE
1	2371279	Smp_346460	Senegal	TRUE	FALSE	TRUE	FALSE	FALSE	TRUE	FALSE
1	2371295	Smp_346460	Senegal	TRUE	FALSE	TRUE	FALSE	FALSE	TRUE	FALSE
1	2371337	Smp_346460	Senegal	TRUE	FALSE	TRUE	FALSE	FALSE	TRUE	FALSE
1	2378679	Smp_346460	Senegal	TRUE	FALSE	TRUE	FALSE	FALSE	TRUE	FALSE
1	2378733	Smp_346460	Senegal	TRUE	FALSE	TRUE	FALSE	FALSE	TRUE	FALSE
1	2378736	Smp_346460	Senegal	TRUE	FALSE	FALSE	FALSE	FALSE	TRUE	FALSE
1	2384381	Smp_346460	Senegal	TRUE	FALSE	FALSE	FALSE	FALSE	TRUE	FALSE
1	2384486	Smp_346460	Senegal	TRUE	FALSE	FALSE	FALSE	FALSE	TRUE	FALSE
1	2384530	Smp_346460	Senegal	TRUE	FALSE	FALSE	FALSE	FALSE	TRUE	FALSE
1	2384544	Smp_346460	Senegal	TRUE	FALSE	FALSE	FALSE	FALSE	TRUE	FALSE
1	2384546	Smp_346460	Senegal	TRUE	FALSE	FALSE	FALSE	FALSE	TRUE	FALSE
1	2384551	Smp_346460	Senegal	TRUE	FALSE	FALSE	FALSE	FALSE	TRUE	FALSE
1	2384554	Smp_346460	Senegal	TRUE	FALSE	FALSE	FALSE	FALSE	TRUE	FALSE
1	2384600	Smp_346460	Senegal	TRUE	FALSE	FALSE	FALSE	FALSE	TRUE	FALSE
1	2384606	Smp_346460	Senegal	TRUE	FALSE	FALSE	FALSE	FALSE	TRUE	FALSE
1	2388185	Smp_346460	Senegal	TRUE	FALSE	FALSE	FALSE	FALSE	TRUE	FALSE
1	2388250	Smp_346460	Senegal	TRUE	FALSE	FALSE	FALSE	FALSE	TRUE	FALSE
1	2388271	Smp_346460	Senegal	TRUE	FALSE	FALSE	FALSE	FALSE	TRUE	FALSE
1	2388280	Smp_346460	Senegal	TRUE	FALSE	FALSE	FALSE	FALSE	TRUE	FALSE
1	2388543	Smp_346460	Senegal	TRUE	FALSE	FALSE	FALSE	FALSE	TRUE	FALSE
1	3252514	Smp_241980	Senegal	TRUE	FALSE	TRUE	FALSE	FALSE	TRUE	FALSE
1	3252525	Smp_241980	Senegal	TRUE	FALSE	TRUE	FALSE	FALSE	TRUE	FALSE
1	3252531	Smp_241980	Senegal	TRUE	FALSE	TRUE	FALSE	FALSE	TRUE	FALSE
1	3252536	Smp_241980	Senegal	TRUE	FALSE	TRUE	FALSE	FALSE	TRUE	FALSE
1	3252537	Smp_241980	Senegal	TRUE	FALSE	TRUE	FALSE	FALSE	TRUE	FALSE
1	3252545	Smp_241980	Senegal	TRUE	FALSE	TRUE	FALSE	FALSE	TRUE	FALSE
1	3252546	Smp_241980	Senegal	TRUE	FALSE	TRUE	FALSE	FALSE	TRUE	FALSE
1	3252549	Smp_241980	Senegal	TRUE	FALSE	TRUE	FALSE	FALSE	TRUE	FALSE
1	3252552	Smp_241980	Senegal	TRUE	FALSE	TRUE	FALSE	FALSE	TRUE	FALSE
1	3252648	Smp_241980	Senegal	TRUE	FALSE	TRUE	FALSE	FALSE	TRUE	FALSE
1	3252649	Smp_241980	Senegal	TRUE	FALSE	TRUE	FALSE	FALSE	TRUE	FALSE
1	3252657	Smp_241980	Senegal	TRUE	FALSE	TRUE	FALSE	FALSE	TRUE	FALSE
1	3252674	Smp_241980	Senegal	TRUE	FALSE	TRUE	FALSE	FALSE	TRUE	FALSE
1	3252678	Smp_241980	Senegal	TRUE	FALSE	TRUE	FALSE	FALSE	TRUE	FALSE
1	3252685	Smp_241980	Senegal	TRUE	FALSE	TRUE	FALSE	FALSE	TRUE	FALSE
1	3254102	Smp_241980	Senegal	TRUE	FALSE	TRUE	FALSE	FALSE	TRUE	FALSE
1	3254126	Smp_241980	Senegal	TRUE	FALSE	TRUE	FALSE	FALSE	TRUE	FALSE
1	3254310	Smp_241980	Senegal	TRUE	FALSE	TRUE	FALSE	FALSE	TRUE	FALSE
1	3254317	Smp_241980	Senegal	TRUE	FALSE	TRUE	FALSE	FALSE	TRUE	FALSE
1	3254360	Smp_241980	Senegal	TRUE	FALSE	TRUE	FALSE	FALSE	TRUE	FALSE
1	3254375	Smp_241980	Senegal	TRUE	FALSE	TRUE	FALSE	FALSE	TRUE	FALSE
1	3254376	Smp_241980	Senegal	TRUE	FALSE	TRUE	FALSE	FALSE	TRUE	FALSE
1	3262273	Smp_241980	Senegal	TRUE	FALSE	TRUE	FALSE	FALSE	TRUE	FALSE
1	3262304	Smp_241980	Senegal	TRUE	FALSE	TRUE	FALSE	FALSE	TRUE	FALSE
1	3262318	Smp_241980	Senegal	TRUE	FALSE	TRUE	FALSE	FALSE	TRUE	FALSE
1	3262330	Smp_241980	Senegal	TRUE	FALSE	TRUE	FALSE	FALSE	TRUE	FALSE
1	3262341	Smp_241980	Senegal	TRUE	FALSE	TRUE	FALSE	FALSE	TRUE	FALSE
1	3262365	Smp_241980	Senegal	TRUE	FALSE	TRUE	FALSE	FALSE	TRUE	FALSE
1	3262366	Smp_241980	Senegal	TRUE	FALSE	TRUE	FALSE	FALSE	TRUE	FALSE
1	3262383	Smp_241980	Senegal	TRUE	FALSE	TRUE	FALSE	FALSE	TRUE	FALSE
1	3262396	Smp_241980	Senegal	TRUE	FALSE	TRUE	FALSE	FALSE	TRUE	FALSE
1	3262403	Smp_241980	Senegal	TRUE	FALSE	TRUE	FALSE	FALSE	TRUE	FALSE
1	3262404	Smp_241980	Senegal	TRUE	FALSE	TRUE	FALSE	FALSE	TRUE	FALSE
1	3262438	Smp_241980	Senegal	TRUE	FALSE	TRUE	FALSE	FALSE	TRUE	FALSE
1	3262439	Smp_241980	Senegal	TRUE	FALSE	TRUE	FALSE	FALSE	TRUE	FALSE
1	3262440	Smp_241980	Senegal	TRUE	FALSE	TRUE	FALSE	FALSE	TRUE	FALSE
1	3262451	Smp_241980	Senegal	TRUE	FALSE	TRUE	FALSE	FALSE	TRUE	FALSE
1	3269944	Smp_241980	Senegal	TRUE	FALSE	TRUE	FALSE	FALSE	TRUE	FALSE
1	3269960	Smp_241980	Senegal	TRUE	FALSE	TRUE	FALSE	FALSE	TRUE	FALSE
1	3269966	Smp_241980	Senegal	TRUE	FALSE	TRUE	FALSE	FALSE	TRUE	FALSE
1	3269973	Smp_241980	Senegal	TRUE	FALSE	TRUE	FALSE	FALSE	TRUE	FALSE
1	3270004	Smp_241980	Senegal	TRUE	FALSE	TRUE	FALSE	FALSE	TRUE	FALSE
1	3272244	Smp_241980	Senegal	TRUE	FALSE	TRUE	FALSE	FALSE	TRUE	FALSE
1	3272247	Smp_241980	Senegal	TRUE	FALSE	TRUE	FALSE	FALSE	TRUE	FALSE
1	3272263	Smp_241980	Senegal	TRUE	FALSE	TRUE	FALSE	FALSE	TRUE	FALSE
1	3272264	Smp_241980	Senegal	TRUE	FALSE	TRUE	FALSE	FALSE	TRUE	FALSE
1	3272272	Smp_241980	Senegal	TRUE	FALSE	TRUE	FALSE	FALSE	TRUE	FALSE
1	3272275	Smp_241980	Senegal	TRUE	FALSE	TRUE	FALSE	FALSE	TRUE	FALSE
1	3272277	Smp_241980	Senegal	TRUE	FALSE	TRUE	FALSE	FALSE	TRUE	FALSE
1	3272298	Smp_241980	Senegal	TRUE	FALSE	TRUE	FALSE	FALSE	TRUE	FALSE
1	3272332	Smp_241980	Senegal	TRUE	FALSE	TRUE	FALSE	FALSE	TRUE	FALSE
1	3277729	Smp_241980	Senegal	TRUE	FALSE	TRUE	FALSE	FALSE	TRUE	FALSE
1	3286537	Smp_241980	Senegal	TRUE	FALSE	FALSE	FALSE	FALSE	TRUE	FALSE
1	4899978	Smp_160490	Senegal	TRUE	FALSE	FALSE	FALSE	FALSE	TRUE	FALSE
1	7407854	Smp_055390	Senegal	TRUE	FALSE	TRUE	FALSE	FALSE	TRUE	FALSE
1	7407870	Smp_055390	Senegal	TRUE	FALSE	TRUE	FALSE	FALSE	TRUE	FALSE
1	7407877	Smp_055390	Senegal	TRUE	FALSE	TRUE	FALSE	FALSE	TRUE	FALSE
1	7407878	Smp_055390	Senegal	TRUE	FALSE	TRUE	FALSE	FALSE	TRUE	FALSE
1	7407881	Smp_055390	Senegal	TRUE	FALSE	TRUE	FALSE	FALSE	TRUE	FALSE
1	7407886	Smp_055390	Senegal	TRUE	FALSE	TRUE	FALSE	FALSE	TRUE	FALSE
1	7407930	Smp_055390	Senegal	TRUE	FALSE	TRUE	FALSE	FALSE	TRUE	FALSE
1	7407978	Smp_055390	Senegal	TRUE	FALSE	TRUE	FALSE	FALSE	TRUE	FALSE
1	7407996	Smp_055390	Senegal	TRUE	FALSE	TRUE	FALSE	FALSE	TRUE	FALSE
1	7408035	Smp_055390	Senegal	TRUE	FALSE	TRUE	FALSE	FALSE	TRUE	FALSE
1	7408041	Smp_055390	Senegal	TRUE	FALSE	TRUE	FALSE	FALSE	TRUE	FALSE
1	7408053	Smp_055390	Senegal	TRUE	FALSE	TRUE	FALSE	FALSE	TRUE	FALSE
1	7408071	Smp_055390	Senegal	TRUE	FALSE	TRUE	FALSE	FALSE	TRUE	FALSE
1	7408073	Smp_055390	Senegal	TRUE	FALSE	TRUE	FALSE	FALSE	TRUE	FALSE
1	7410214	Smp_055390	Senegal	TRUE	FALSE	TRUE	FALSE	FALSE	TRUE	FALSE
1	7410217	Smp_055390	Senegal	TRUE	FALSE	TRUE	FALSE	FALSE	TRUE	FALSE
1	7410235	Smp_055390	Senegal	TRUE	FALSE	TRUE	FALSE	FALSE	TRUE	FALSE
1	7410253	Smp_055390	Senegal	TRUE	FALSE	TRUE	FALSE	FALSE	TRUE	FALSE
1	7411891	Smp_055390	Senegal	TRUE	FALSE	TRUE	FALSE	FALSE	TRUE	FALSE
1	7411915	Smp_055390	Senegal	TRUE	FALSE	TRUE	FALSE	FALSE	TRUE	FALSE
1	7411933	Smp_055390	Senegal	TRUE	FALSE	TRUE	FALSE	FALSE	TRUE	FALSE
1	7411948	Smp_055390	Senegal	TRUE	FALSE	TRUE	FALSE	FALSE	TRUE	FALSE
1	7415338	Smp_055390	Senegal	TRUE	FALSE	TRUE	FALSE	FALSE	TRUE	FALSE
1	7415341	Smp_055390	Senegal	TRUE	FALSE	TRUE	FALSE	FALSE	TRUE	FALSE
1	7415353	Smp_055390	Senegal	TRUE	FALSE	TRUE	FALSE	FALSE	TRUE	FALSE
1	7415392	Smp_055390	Senegal	TRUE	FALSE	TRUE	FALSE	FALSE	TRUE	FALSE
1	7415395	Smp_055390	Senegal	TRUE	FALSE	TRUE	FALSE	FALSE	TRUE	FALSE
1	7415401	Smp_055390	Senegal	TRUE	FALSE	TRUE	FALSE	FALSE	TRUE	FALSE
1	7415422	Smp_055390	Senegal	TRUE	FALSE	TRUE	FALSE	FALSE	TRUE	FALSE
1	7415428	Smp_055390	Senegal	TRUE	FALSE	TRUE	FALSE	FALSE	TRUE	FALSE
1	7415437	Smp_055390	Senegal	TRUE	FALSE	TRUE	FALSE	FALSE	TRUE	FALSE
1	7417459	Smp_055390	Senegal	TRUE	FALSE	TRUE	FALSE	FALSE	TRUE	FALSE
1	7417487	Smp_055390	Senegal	TRUE	FALSE	TRUE	FALSE	FALSE	TRUE	FALSE
1	7417542	Smp_055390	Senegal	TRUE	FALSE	FALSE	FALSE	FALSE	TRUE	FALSE
1	7417549	Smp_055390	Senegal	TRUE	FALSE	FALSE	FALSE	FALSE	TRUE	FALSE
1	7417573	Smp_055390	Senegal	TRUE	FALSE	FALSE	FALSE	FALSE	TRUE	FALSE
1	7417582	Smp_055390	Senegal	TRUE	FALSE	FALSE	FALSE	FALSE	TRUE	FALSE
1	7417634	Smp_055390	Senegal	TRUE	FALSE	FALSE	FALSE	FALSE	TRUE	FALSE
1	7423102	Smp_055400	Senegal	TRUE	FALSE	FALSE	FALSE	FALSE	TRUE	FALSE
1	7423201	Smp_055400	Senegal	TRUE	FALSE	FALSE	FALSE	FALSE	TRUE	FALSE
1	7423230	Smp_055400	Senegal	TRUE	FALSE	FALSE	FALSE	FALSE	TRUE	FALSE
1	7423236	Smp_055400	Senegal	TRUE	FALSE	FALSE	FALSE	FALSE	TRUE	FALSE
1	7423248	Smp_055400	Senegal	TRUE	FALSE	FALSE	FALSE	FALSE	TRUE	FALSE
1	7423251	Smp_055400	Senegal	TRUE	FALSE	FALSE	FALSE	FALSE	TRUE	FALSE
1	7423261	Smp_055400	Senegal	TRUE	FALSE	FALSE	FALSE	FALSE	TRUE	FALSE
1	7423284	Smp_055400	Senegal	TRUE	FALSE	FALSE	FALSE	FALSE	TRUE	FALSE
1	7423289	Smp_055400	Senegal	TRUE	FALSE	FALSE	FALSE	FALSE	TRUE	FALSE
1	7423376	Smp_055400	Senegal	TRUE	FALSE	FALSE	FALSE	FALSE	TRUE	FALSE
1	7423380	Smp_055400	Senegal	TRUE	FALSE	FALSE	FALSE	FALSE	TRUE	FALSE
1	7423401	Smp_055400	Senegal	TRUE	FALSE	FALSE	FALSE	FALSE	TRUE	FALSE
1	7423790	Smp_055400	Senegal	TRUE	FALSE	FALSE	FALSE	FALSE	TRUE	FALSE
1	7423824	Smp_055400	Senegal	TRUE	FALSE	FALSE	FALSE	FALSE	TRUE	FALSE
1	7423832	Smp_055400	Senegal	TRUE	FALSE	FALSE	FALSE	FALSE	TRUE	FALSE
1	7423837	Smp_055400	Senegal	TRUE	FALSE	FALSE	FALSE	FALSE	TRUE	FALSE
1	7423839	Smp_055400	Senegal	TRUE	FALSE	FALSE	FALSE	FALSE	TRUE	FALSE
1	7423840	Smp_055400	Senegal	TRUE	FALSE	FALSE	FALSE	FALSE	TRUE	FALSE
1	7423856	Smp_055400	Senegal	TRUE	FALSE	FALSE	FALSE	FALSE	TRUE	FALSE
1	7423857	Smp_055400	Senegal	TRUE	FALSE	FALSE	FALSE	FALSE	TRUE	FALSE
1	7423869	Smp_055400	Senegal	TRUE	FALSE	FALSE	FALSE	FALSE	TRUE	FALSE
1	7423925	Smp_055400	Senegal	TRUE	FALSE	FALSE	FALSE	FALSE	TRUE	FALSE
1	7423934	Smp_055400	Senegal	TRUE	FALSE	FALSE	FALSE	FALSE	TRUE	FALSE
1	7423948	Smp_055400	Senegal	TRUE	FALSE	FALSE	FALSE	FALSE	TRUE	FALSE
1	7426054	Smp_055400	Senegal	TRUE	FALSE	FALSE	FALSE	FALSE	TRUE	FALSE
1	7426075	Smp_055400	Senegal	TRUE	FALSE	FALSE	FALSE	FALSE	TRUE	FALSE
1	8110038	Smp_152190	Senegal	FALSE	TRUE	FALSE	FALSE	FALSE	TRUE	FALSE
1	8110073	Smp_152190	Senegal	FALSE	TRUE	FALSE	FALSE	FALSE	TRUE	FALSE
1	8110109	Smp_152190	Senegal	FALSE	TRUE	FALSE	FALSE	FALSE	TRUE	FALSE
1	8110120	Smp_152190	Senegal	FALSE	TRUE	FALSE	FALSE	FALSE	TRUE	FALSE
1	8110124	Smp_152190	Senegal	FALSE	TRUE	FALSE	FALSE	FALSE	TRUE	FALSE
1	8110214	Smp_152190	Senegal	FALSE	TRUE	FALSE	FALSE	FALSE	TRUE	FALSE
1	8110266	Smp_152190	Senegal	FALSE	TRUE	FALSE	FALSE	FALSE	TRUE	FALSE
1	8110284	Smp_152190	Senegal	FALSE	TRUE	FALSE	FALSE	FALSE	TRUE	FALSE
1	8110339	Smp_152190	Senegal	FALSE	TRUE	FALSE	FALSE	FALSE	TRUE	FALSE
1	8110347	Smp_152190	Senegal	FALSE	TRUE	FALSE	FALSE	FALSE	TRUE	FALSE
1	8110353	Smp_152190	Senegal	FALSE	TRUE	FALSE	FALSE	FALSE	TRUE	FALSE
1	8110355	Smp_152190	Senegal	FALSE	TRUE	FALSE	FALSE	FALSE	TRUE	FALSE
1	9548063	Smp_345080	Senegal	TRUE	FALSE	FALSE	FALSE	FALSE	TRUE	FALSE
1	9548069	Smp_345080	Senegal	TRUE	FALSE	FALSE	FALSE	FALSE	TRUE	FALSE
1	9548097	Smp_345080	Senegal	TRUE	FALSE	FALSE	FALSE	FALSE	TRUE	FALSE
1	9548113	Smp_345080	Senegal	TRUE	FALSE	FALSE	FALSE	FALSE	TRUE	FALSE
1	9548123	Smp_345080	Senegal	TRUE	FALSE	FALSE	FALSE	FALSE	TRUE	FALSE
1	9548127	Smp_345080	Senegal	TRUE	FALSE	FALSE	FALSE	FALSE	TRUE	FALSE
1	9548143	Smp_345080	Senegal	TRUE	FALSE	FALSE	FALSE	FALSE	TRUE	FALSE
1	9548233	Smp_345080	Senegal	TRUE	FALSE	TRUE	FALSE	FALSE	TRUE	FALSE
1	9548238	Smp_345080	Senegal	TRUE	FALSE	TRUE	FALSE	FALSE	TRUE	FALSE
1	9548255	Smp_345080	Senegal	TRUE	FALSE	TRUE	FALSE	FALSE	TRUE	FALSE
1	9548260	Smp_345080	Senegal	TRUE	FALSE	TRUE	FALSE	FALSE	TRUE	FALSE
1	9548294	Smp_345080	Senegal	TRUE	FALSE	TRUE	FALSE	FALSE	TRUE	FALSE
1	9548312	Smp_345080	Senegal	TRUE	FALSE	TRUE	FALSE	FALSE	TRUE	FALSE
1	9548313	Smp_345080	Senegal	TRUE	FALSE	TRUE	FALSE	FALSE	TRUE	FALSE
1	9548334	Smp_345080	Senegal	TRUE	FALSE	TRUE	FALSE	FALSE	TRUE	FALSE
1	9548338	Smp_345080	Senegal	TRUE	FALSE	TRUE	FALSE	FALSE	TRUE	FALSE
1	9548343	Smp_345080	Senegal	TRUE	FALSE	TRUE	FALSE	FALSE	TRUE	FALSE
1	9548345	Smp_345080	Senegal	TRUE	FALSE	TRUE	FALSE	FALSE	TRUE	FALSE
1	9548354	Smp_345080	Senegal	TRUE	FALSE	TRUE	FALSE	FALSE	TRUE	FALSE
1	9548371	Smp_345080	Senegal	TRUE	FALSE	TRUE	FALSE	FALSE	TRUE	FALSE
1	9548375	Smp_345080	Senegal	TRUE	FALSE	TRUE	FALSE	FALSE	TRUE	FALSE
1	9548381	Smp_345080	Senegal	TRUE	FALSE	TRUE	FALSE	FALSE	TRUE	FALSE
1	9548382	Smp_345080	Senegal	TRUE	FALSE	TRUE	FALSE	FALSE	TRUE	FALSE
1	9548383	Smp_345080	Senegal	TRUE	FALSE	TRUE	FALSE	FALSE	TRUE	FALSE
1	9548414	Smp_345080	Senegal	TRUE	FALSE	TRUE	FALSE	FALSE	TRUE	FALSE
1	9548422	Smp_345080	Senegal	TRUE	FALSE	TRUE	FALSE	FALSE	TRUE	FALSE
1	9548461	Smp_345080	Senegal	TRUE	FALSE	TRUE	FALSE	FALSE	TRUE	FALSE
1	9548465	Smp_345080	Senegal	TRUE	FALSE	TRUE	FALSE	FALSE	TRUE	FALSE
1	9548468	Smp_345080	Senegal	TRUE	FALSE	TRUE	FALSE	FALSE	TRUE	FALSE
1	9548475	Smp_345080	Senegal	TRUE	FALSE	TRUE	FALSE	FALSE	TRUE	FALSE
1	9548483	Smp_345080	Senegal	TRUE	FALSE	TRUE	FALSE	FALSE	TRUE	FALSE
1	9548486	Smp_345080	Senegal	TRUE	FALSE	TRUE	FALSE	FALSE	TRUE	FALSE
1	9548490	Smp_345080	Senegal	TRUE	FALSE	TRUE	FALSE	FALSE	TRUE	FALSE
1	9548501	Smp_345080	Senegal	TRUE	FALSE	TRUE	FALSE	FALSE	TRUE	FALSE
1	9548515	Smp_345080	Senegal	TRUE	FALSE	TRUE	FALSE	FALSE	TRUE	FALSE
1	9548577	Smp_345080	Senegal	TRUE	FALSE	TRUE	FALSE	FALSE	TRUE	FALSE
1	9548581	Smp_345080	Senegal	TRUE	FALSE	TRUE	FALSE	FALSE	TRUE	FALSE
1	9548595	Smp_345080	Senegal	TRUE	FALSE	TRUE	FALSE	FALSE	TRUE	FALSE
1	9548601	Smp_345080	Senegal	TRUE	FALSE	TRUE	FALSE	FALSE	TRUE	FALSE
1	9548606	Smp_345080	Senegal	TRUE	FALSE	TRUE	FALSE	FALSE	TRUE	FALSE
1	9548607	Smp_345080	Senegal	TRUE	FALSE	TRUE	FALSE	FALSE	TRUE	FALSE
1	9549632	Smp_345080	Senegal	TRUE	FALSE	TRUE	FALSE	FALSE	TRUE	FALSE
1	9549658	Smp_345080	Senegal	TRUE	FALSE	TRUE	FALSE	FALSE	TRUE	FALSE
1	9549736	Smp_345080	Senegal	TRUE	FALSE	TRUE	FALSE	FALSE	TRUE	FALSE
1	9549764	Smp_345080	Senegal	TRUE	FALSE	TRUE	FALSE	FALSE	TRUE	FALSE
1	9549767	Smp_345080	Senegal	TRUE	FALSE	TRUE	FALSE	FALSE	TRUE	FALSE
1	9549784	Smp_345080	Senegal	TRUE	FALSE	TRUE	FALSE	FALSE	TRUE	FALSE
1	9549794	Smp_345080	Senegal	TRUE	FALSE	TRUE	FALSE	FALSE	TRUE	FALSE
1	9549800	Smp_345080	Senegal	TRUE	FALSE	TRUE	FALSE	FALSE	TRUE	FALSE
1	9549803	Smp_345080	Senegal	TRUE	FALSE	TRUE	FALSE	FALSE	TRUE	FALSE
1	9549835	Smp_345080	Senegal	TRUE	FALSE	TRUE	FALSE	FALSE	TRUE	FALSE
1	9551078	Smp_345080	Senegal	TRUE	FALSE	TRUE	FALSE	FALSE	TRUE	FALSE
1	9551164	Smp_345080	Senegal	TRUE	FALSE	TRUE	FALSE	FALSE	TRUE	FALSE
1	9552668	Smp_345080	Senegal	TRUE	FALSE	TRUE	FALSE	FALSE	TRUE	FALSE
1	9552699	Smp_345080	Senegal	TRUE	FALSE	TRUE	FALSE	FALSE	TRUE	FALSE
1	9552713	Smp_345080	Senegal	TRUE	FALSE	TRUE	FALSE	FALSE	TRUE	FALSE
1	9552715	Smp_345080	Senegal	TRUE	FALSE	TRUE	FALSE	FALSE	TRUE	FALSE
1	9552729	Smp_345080	Senegal	TRUE	FALSE	TRUE	FALSE	FALSE	TRUE	FALSE
1	9558753	Smp_345080	Senegal	TRUE	FALSE	TRUE	FALSE	FALSE	TRUE	FALSE
1	9558777	Smp_345080	Senegal	TRUE	FALSE	TRUE	FALSE	FALSE	TRUE	FALSE
1	9558783	Smp_345080	Senegal	TRUE	FALSE	TRUE	FALSE	FALSE	TRUE	FALSE
1	9558807	Smp_345080	Senegal	TRUE	FALSE	TRUE	FALSE	FALSE	TRUE	FALSE
1	9558808	Smp_345080	Senegal	TRUE	FALSE	TRUE	FALSE	FALSE	TRUE	FALSE
1	9558811	Smp_345080	Senegal	TRUE	FALSE	TRUE	FALSE	FALSE	TRUE	FALSE
1	9558816	Smp_345080	Senegal	TRUE	FALSE	TRUE	FALSE	FALSE	TRUE	FALSE
1	9558820	Smp_345080	Senegal	TRUE	FALSE	TRUE	FALSE	FALSE	TRUE	FALSE
1	9558824	Smp_345080	Senegal	TRUE	FALSE	TRUE	FALSE	FALSE	TRUE	FALSE
1	9558831	Smp_345080	Senegal	TRUE	FALSE	TRUE	FALSE	FALSE	TRUE	FALSE
1	9558836	Smp_345080	Senegal	TRUE	FALSE	TRUE	FALSE	FALSE	TRUE	FALSE
1	9558837	Smp_345080	Senegal	TRUE	FALSE	TRUE	FALSE	FALSE	TRUE	FALSE
1	9558984	Smp_345080	Senegal	TRUE	FALSE	TRUE	FALSE	FALSE	TRUE	FALSE
1	9559021	Smp_345080	Senegal	TRUE	FALSE	TRUE	FALSE	FALSE	TRUE	FALSE
1	9559053	Smp_345080	Senegal	TRUE	FALSE	TRUE	FALSE	FALSE	TRUE	FALSE
1	9559073	Smp_345080	Senegal	TRUE	FALSE	TRUE	FALSE	FALSE	TRUE	FALSE
1	9559083	Smp_345080	Senegal	TRUE	FALSE	TRUE	FALSE	FALSE	TRUE	FALSE
1	9559115	Smp_345080	Senegal	TRUE	FALSE	TRUE	FALSE	FALSE	TRUE	FALSE
1	9559119	Smp_345080	Senegal	TRUE	FALSE	TRUE	FALSE	FALSE	TRUE	FALSE
1	9559122	Smp_345080	Senegal	TRUE	FALSE	TRUE	FALSE	FALSE	TRUE	FALSE
1	9559130	Smp_345080	Senegal	TRUE	FALSE	TRUE	FALSE	FALSE	TRUE	FALSE
1	9559133	Smp_345080	Senegal	TRUE	FALSE	TRUE	FALSE	FALSE	TRUE	FALSE
1	9559140	Smp_345080	Senegal	TRUE	FALSE	TRUE	FALSE	FALSE	TRUE	FALSE
1	9559141	Smp_345080	Senegal	TRUE	FALSE	TRUE	FALSE	FALSE	TRUE	FALSE
1	9559149	Smp_345080	Senegal	TRUE	FALSE	TRUE	FALSE	FALSE	TRUE	FALSE
1	9559155	Smp_345080	Senegal	TRUE	FALSE	TRUE	FALSE	FALSE	TRUE	FALSE
1	9559157	Smp_345080	Senegal	TRUE	FALSE	TRUE	FALSE	FALSE	TRUE	FALSE
1	9559300	Smp_345080	Senegal	TRUE	FALSE	TRUE	FALSE	FALSE	TRUE	FALSE
1	9561217	Smp_345080	Senegal	TRUE	FALSE	TRUE	FALSE	FALSE	TRUE	FALSE
1	9561220	Smp_345080	Senegal	TRUE	FALSE	TRUE	FALSE	FALSE	TRUE	FALSE
1	9561222	Smp_345080	Senegal	TRUE	FALSE	TRUE	FALSE	FALSE	TRUE	FALSE
1	9561233	Smp_345080	Senegal	TRUE	FALSE	TRUE	FALSE	FALSE	TRUE	FALSE
1	9561237	Smp_345080	Senegal	TRUE	FALSE	TRUE	FALSE	FALSE	TRUE	FALSE
1	9561246	Smp_345080	Senegal	TRUE	FALSE	TRUE	FALSE	FALSE	TRUE	FALSE
1	9561257	Smp_345080	Senegal	TRUE	FALSE	TRUE	FALSE	FALSE	TRUE	FALSE
1	9561280	Smp_345080	Senegal	TRUE	FALSE	TRUE	FALSE	FALSE	TRUE	FALSE
1	9561532	Smp_345080	Senegal	TRUE	FALSE	TRUE	FALSE	FALSE	TRUE	FALSE
1	9563289	Smp_345080	Senegal	TRUE	FALSE	TRUE	FALSE	FALSE	TRUE	FALSE
1	9563332	Smp_345080	Senegal	TRUE	FALSE	TRUE	FALSE	FALSE	TRUE	FALSE
1	9563334	Smp_345080	Senegal	TRUE	FALSE	TRUE	FALSE	FALSE	TRUE	FALSE
1	9563345	Smp_345080	Senegal	TRUE	FALSE	TRUE	FALSE	FALSE	TRUE	FALSE
1	9563363	Smp_345080	Senegal	TRUE	FALSE	TRUE	FALSE	FALSE	TRUE	FALSE
1	9566418	Smp_345080	Senegal	TRUE	FALSE	TRUE	FALSE	FALSE	TRUE	FALSE
1	9566429	Smp_345080	Senegal	TRUE	FALSE	TRUE	FALSE	FALSE	TRUE	FALSE
1	9566439	Smp_345080	Senegal	TRUE	FALSE	TRUE	FALSE	FALSE	TRUE	FALSE
1	9566449	Smp_345080	Senegal	TRUE	FALSE	TRUE	FALSE	FALSE	TRUE	FALSE
1	9566514	Smp_345080	Senegal	TRUE	FALSE	TRUE	FALSE	FALSE	TRUE	FALSE
1	9566537	Smp_345080	Senegal	TRUE	FALSE	TRUE	FALSE	FALSE	TRUE	FALSE
1	9566541	Smp_345080	Senegal	TRUE	FALSE	TRUE	FALSE	FALSE	TRUE	FALSE
1	9566591	Smp_345080	Senegal	TRUE	FALSE	TRUE	FALSE	FALSE	TRUE	FALSE
1	9566629	Smp_345080	Senegal	TRUE	FALSE	TRUE	FALSE	FALSE	TRUE	FALSE
1	9566634	Smp_345080	Senegal	TRUE	FALSE	TRUE	FALSE	FALSE	TRUE	FALSE
1	9569313	Smp_345080	Senegal	TRUE	FALSE	TRUE	FALSE	FALSE	TRUE	FALSE
1	9569331	Smp_345080	Senegal	TRUE	FALSE	TRUE	FALSE	FALSE	TRUE	FALSE
1	9569334	Smp_345080	Senegal	TRUE	FALSE	TRUE	FALSE	FALSE	TRUE	FALSE
1	9569353	Smp_345080	Senegal	TRUE	FALSE	TRUE	FALSE	FALSE	TRUE	FALSE
1	9569356	Smp_345080	Senegal	TRUE	FALSE	TRUE	FALSE	FALSE	TRUE	FALSE
1	9569358	Smp_345080	Senegal	TRUE	FALSE	TRUE	FALSE	FALSE	TRUE	FALSE
1	9569379	Smp_345080	Senegal	TRUE	FALSE	TRUE	FALSE	FALSE	TRUE	FALSE
1	9569380	Smp_345080	Senegal	TRUE	FALSE	TRUE	FALSE	FALSE	TRUE	FALSE
1	9569403	Smp_345080	Senegal	TRUE	FALSE	TRUE	FALSE	FALSE	TRUE	FALSE
1	9569411	Smp_345080	Senegal	TRUE	FALSE	TRUE	FALSE	FALSE	TRUE	FALSE
1	9569617	Smp_345080	Senegal	TRUE	FALSE	TRUE	FALSE	FALSE	TRUE	FALSE
1	9569656	Smp_345080	Senegal	TRUE	FALSE	TRUE	FALSE	FALSE	TRUE	FALSE
1	9569664	Smp_345080	Senegal	TRUE	FALSE	TRUE	FALSE	FALSE	TRUE	FALSE
1	9572002	Smp_345080	Senegal	TRUE	FALSE	TRUE	FALSE	FALSE	TRUE	FALSE
1	9572006	Smp_345080	Senegal	TRUE	FALSE	TRUE	FALSE	FALSE	TRUE	FALSE
1	9572027	Smp_345080	Senegal	TRUE	FALSE	TRUE	FALSE	FALSE	TRUE	FALSE
1	9581745	Smp_345080	Senegal	TRUE	FALSE	TRUE	FALSE	FALSE	TRUE	FALSE
1	9581752	Smp_345080	Senegal	TRUE	FALSE	TRUE	FALSE	FALSE	TRUE	FALSE
1	9581764	Smp_345080	Senegal	TRUE	FALSE	TRUE	FALSE	FALSE	TRUE	FALSE
1	9581826	Smp_345080	Senegal	TRUE	FALSE	TRUE	FALSE	FALSE	TRUE	FALSE
1	9581833	Smp_345080	Senegal	TRUE	FALSE	TRUE	FALSE	FALSE	TRUE	FALSE
1	9581841	Smp_345080	Senegal	TRUE	FALSE	TRUE	FALSE	FALSE	TRUE	FALSE
1	9581852	Smp_345080	Senegal	TRUE	FALSE	TRUE	FALSE	FALSE	TRUE	FALSE
1	9588304	Smp_345080	Senegal	TRUE	FALSE	TRUE	FALSE	FALSE	TRUE	FALSE
1	9588380	Smp_345080	Senegal	TRUE	FALSE	TRUE	FALSE	FALSE	TRUE	FALSE
1	9588388	Smp_345080	Senegal	TRUE	FALSE	TRUE	FALSE	FALSE	TRUE	FALSE
1	9588404	Smp_345080	Senegal	TRUE	FALSE	TRUE	FALSE	FALSE	TRUE	FALSE
1	9588409	Smp_345080	Senegal	TRUE	FALSE	TRUE	FALSE	FALSE	TRUE	FALSE
1	9588423	Smp_345080	Senegal	TRUE	FALSE	TRUE	FALSE	FALSE	TRUE	FALSE
1	9588431	Smp_345080	Senegal	TRUE	FALSE	TRUE	FALSE	FALSE	TRUE	FALSE
1	9588442	Smp_345080	Senegal	TRUE	FALSE	TRUE	FALSE	FALSE	TRUE	FALSE
1	9588453	Smp_345080	Senegal	TRUE	FALSE	TRUE	FALSE	FALSE	TRUE	FALSE
1	9588475	Smp_345080	Senegal	TRUE	FALSE	TRUE	FALSE	FALSE	TRUE	FALSE
1	9588478	Smp_345080	Senegal	TRUE	FALSE	TRUE	FALSE	FALSE	TRUE	FALSE
1	9588484	Smp_345080	Senegal	TRUE	FALSE	TRUE	FALSE	FALSE	TRUE	FALSE
1	9588490	Smp_345080	Senegal	TRUE	FALSE	TRUE	FALSE	FALSE	TRUE	FALSE
1	9588492	Smp_345080	Senegal	TRUE	FALSE	TRUE	FALSE	FALSE	TRUE	FALSE
1	9588495	Smp_345080	Senegal	TRUE	FALSE	TRUE	FALSE	FALSE	TRUE	FALSE
1	9588515	Smp_345080	Senegal	TRUE	FALSE	TRUE	FALSE	FALSE	TRUE	FALSE
1	9588530	Smp_345080	Senegal	TRUE	FALSE	TRUE	FALSE	FALSE	TRUE	FALSE
1	9588540	Smp_345080	Senegal	TRUE	FALSE	TRUE	FALSE	FALSE	TRUE	FALSE
1	9588556	Smp_345080	Senegal	TRUE	FALSE	TRUE	FALSE	FALSE	TRUE	FALSE
1	9588581	Smp_345080	Senegal	TRUE	FALSE	TRUE	FALSE	FALSE	TRUE	FALSE
1	9588582	Smp_345080	Senegal	TRUE	FALSE	TRUE	FALSE	FALSE	TRUE	FALSE
1	9588593	Smp_345080	Senegal	TRUE	FALSE	TRUE	FALSE	FALSE	TRUE	FALSE
1	9588595	Smp_345080	Senegal	TRUE	FALSE	TRUE	FALSE	FALSE	TRUE	FALSE
1	9588621	Smp_345080	Senegal	TRUE	FALSE	TRUE	FALSE	FALSE	TRUE	FALSE
1	9598286	Smp_345080	Senegal	TRUE	FALSE	TRUE	FALSE	FALSE	TRUE	FALSE
1	9598292	Smp_345080	Senegal	TRUE	FALSE	FALSE	FALSE	FALSE	TRUE	FALSE
1	9598301	Smp_345080	Senegal	TRUE	FALSE	FALSE	FALSE	FALSE	TRUE	FALSE
1	9598318	Smp_345080	Senegal	TRUE	FALSE	FALSE	FALSE	FALSE	TRUE	FALSE
1	9598418	Smp_345080	Senegal	TRUE	FALSE	FALSE	FALSE	FALSE	TRUE	FALSE
1	10457175	Smp_004080	Senegal	TRUE	FALSE	FALSE	FALSE	FALSE	TRUE	FALSE
1	10457232	Smp_004080	Senegal	TRUE	FALSE	FALSE	FALSE	FALSE	TRUE	FALSE
1	10458308	Smp_004080	Senegal	TRUE	FALSE	FALSE	FALSE	FALSE	TRUE	FALSE
1	10458343	Smp_004080	Senegal	TRUE	FALSE	FALSE	FALSE	FALSE	TRUE	FALSE
1	10458350	Smp_004080	Senegal	TRUE	FALSE	FALSE	FALSE	FALSE	TRUE	FALSE
1	10459567	Smp_004080	Senegal	TRUE	FALSE	FALSE	FALSE	FALSE	TRUE	FALSE
1	10459684	Smp_004080	Senegal	TRUE	FALSE	FALSE	FALSE	FALSE	TRUE	FALSE
1	10460860	Smp_004080	Senegal	TRUE	FALSE	FALSE	FALSE	FALSE	TRUE	FALSE
1	10460887	Smp_004080	Senegal	TRUE	FALSE	FALSE	FALSE	FALSE	TRUE	FALSE
1	10460896	Smp_004080	Senegal	TRUE	FALSE	FALSE	FALSE	FALSE	TRUE	FALSE
1	10460917	Smp_004080	Senegal	TRUE	FALSE	FALSE	FALSE	FALSE	TRUE	FALSE
1	11466872	Smp_332790	Senegal	TRUE	FALSE	TRUE	FALSE	FALSE	TRUE	FALSE
1	11466908	Smp_332790	Senegal	TRUE	FALSE	TRUE	FALSE	FALSE	TRUE	FALSE
1	11466918	Smp_332790	Senegal	TRUE	FALSE	TRUE	FALSE	FALSE	TRUE	FALSE
1	11466923	Smp_332790	Senegal	TRUE	FALSE	TRUE	FALSE	FALSE	TRUE	FALSE
1	11472250	Smp_332790	Senegal	TRUE	FALSE	TRUE	FALSE	FALSE	TRUE	FALSE
1	11472269	Smp_332790	Senegal	TRUE	FALSE	TRUE	FALSE	FALSE	TRUE	FALSE
1	11472278	Smp_332790	Senegal	TRUE	FALSE	TRUE	FALSE	FALSE	TRUE	FALSE
1	11472285	Smp_332790	Senegal	TRUE	FALSE	TRUE	FALSE	FALSE	TRUE	FALSE
1	11472289	Smp_332790	Senegal	TRUE	FALSE	TRUE	FALSE	FALSE	TRUE	FALSE
1	11472308	Smp_332790	Senegal	TRUE	FALSE	TRUE	FALSE	FALSE	TRUE	FALSE
1	11472335	Smp_332790	Senegal	TRUE	FALSE	TRUE	FALSE	FALSE	TRUE	FALSE
1	11472950	Smp_332790	Senegal	TRUE	FALSE	TRUE	FALSE	FALSE	TRUE	FALSE
1	11473061	Smp_332790	Senegal	TRUE	FALSE	TRUE	FALSE	FALSE	TRUE	FALSE
1	11473116	Smp_332790	Senegal	TRUE	FALSE	TRUE	FALSE	FALSE	TRUE	FALSE
1	11473120	Smp_332790	Senegal	TRUE	FALSE	TRUE	FALSE	FALSE	TRUE	FALSE
1	11473141	Smp_332790	Senegal	TRUE	FALSE	TRUE	FALSE	FALSE	TRUE	FALSE
1	11473167	Smp_332790	Senegal	TRUE	FALSE	TRUE	FALSE	FALSE	TRUE	FALSE
1	11479530	Smp_332790	Senegal	TRUE	FALSE	TRUE	FALSE	FALSE	TRUE	FALSE
1	11479534	Smp_332790	Senegal	TRUE	FALSE	TRUE	FALSE	FALSE	TRUE	FALSE
1	11479542	Smp_332790	Senegal	TRUE	FALSE	TRUE	FALSE	FALSE	TRUE	FALSE
1	11479548	Smp_332790	Senegal	TRUE	FALSE	TRUE	FALSE	FALSE	TRUE	FALSE
1	11479563	Smp_332790	Senegal	TRUE	FALSE	TRUE	FALSE	FALSE	TRUE	FALSE
1	11479564	Smp_332790	Senegal	TRUE	FALSE	TRUE	FALSE	FALSE	TRUE	FALSE
1	11479572	Smp_332790	Senegal	TRUE	FALSE	TRUE	FALSE	FALSE	TRUE	FALSE
1	11479575	Smp_332790	Senegal	TRUE	FALSE	TRUE	FALSE	FALSE	TRUE	FALSE
1	11479584	Smp_332790	Senegal	TRUE	FALSE	TRUE	FALSE	FALSE	TRUE	FALSE
1	11479594	Smp_332790	Senegal	TRUE	FALSE	TRUE	FALSE	FALSE	TRUE	FALSE
1	11479599	Smp_332790	Senegal	TRUE	FALSE	TRUE	FALSE	FALSE	TRUE	FALSE
1	11479601	Smp_332790	Senegal	TRUE	FALSE	TRUE	FALSE	FALSE	TRUE	FALSE
1	11479609	Smp_332790	Senegal	TRUE	FALSE	TRUE	FALSE	FALSE	TRUE	FALSE
1	11479610	Smp_332790	Senegal	TRUE	FALSE	TRUE	FALSE	FALSE	TRUE	FALSE
1	11479614	Smp_332790	Senegal	TRUE	FALSE	TRUE	FALSE	FALSE	TRUE	FALSE
1	11479647	Smp_332790	Senegal	TRUE	FALSE	TRUE	FALSE	FALSE	TRUE	FALSE
1	11479649	Smp_332790	Senegal	TRUE	FALSE	TRUE	FALSE	FALSE	TRUE	FALSE
1	11479656	Smp_332790	Senegal	TRUE	FALSE	TRUE	FALSE	FALSE	TRUE	FALSE
1	11479662	Smp_332790	Senegal	TRUE	FALSE	TRUE	FALSE	FALSE	TRUE	FALSE
1	11479683	Smp_332790	Senegal	TRUE	FALSE	TRUE	FALSE	FALSE	TRUE	FALSE
1	11479687	Smp_332790	Senegal	TRUE	FALSE	TRUE	FALSE	FALSE	TRUE	FALSE
1	11479705	Smp_332790	Senegal	TRUE	FALSE	TRUE	FALSE	FALSE	TRUE	FALSE
1	11479714	Smp_332790	Senegal	TRUE	FALSE	TRUE	FALSE	FALSE	TRUE	FALSE
1	11481636	Smp_332790	Senegal	TRUE	FALSE	TRUE	FALSE	FALSE	TRUE	FALSE
1	11481639	Smp_332790	Senegal	TRUE	FALSE	TRUE	FALSE	FALSE	TRUE	FALSE
1	11481658	Smp_332790	Senegal	TRUE	FALSE	TRUE	FALSE	FALSE	TRUE	FALSE
1	11481659	Smp_332790	Senegal	TRUE	FALSE	TRUE	FALSE	FALSE	TRUE	FALSE
1	11481671	Smp_332790	Senegal	TRUE	FALSE	TRUE	FALSE	FALSE	TRUE	FALSE
1	11481673	Smp_332790	Senegal	TRUE	FALSE	TRUE	FALSE	FALSE	TRUE	FALSE
1	11481679	Smp_332790	Senegal	TRUE	FALSE	TRUE	FALSE	FALSE	TRUE	FALSE
1	11481688	Smp_332790	Senegal	TRUE	FALSE	TRUE	FALSE	FALSE	TRUE	FALSE
1	11481709	Smp_332790	Senegal	TRUE	FALSE	TRUE	FALSE	FALSE	TRUE	FALSE
1	11481710	Smp_332790	Senegal	TRUE	FALSE	TRUE	FALSE	FALSE	TRUE	FALSE
1	11481760	Smp_332790	Senegal	TRUE	FALSE	TRUE	FALSE	FALSE	TRUE	FALSE
1	11481763	Smp_332790	Senegal	TRUE	FALSE	TRUE	FALSE	FALSE	TRUE	FALSE
1	11481778	Smp_332790	Senegal	TRUE	FALSE	TRUE	FALSE	FALSE	TRUE	FALSE
1	11481802	Smp_332790	Senegal	TRUE	FALSE	TRUE	FALSE	FALSE	TRUE	FALSE
1	11481830	Smp_332790	Senegal	TRUE	FALSE	TRUE	FALSE	FALSE	TRUE	FALSE
1	11481832	Smp_332790	Senegal	TRUE	FALSE	TRUE	FALSE	FALSE	TRUE	FALSE
1	11481856	Smp_332790	Senegal	TRUE	FALSE	TRUE	FALSE	FALSE	TRUE	FALSE
1	11481865	Smp_332790	Senegal	TRUE	FALSE	TRUE	FALSE	FALSE	TRUE	FALSE
1	11481872	Smp_332790	Senegal	TRUE	FALSE	TRUE	FALSE	FALSE	TRUE	FALSE
1	11481874	Smp_332790	Senegal	TRUE	FALSE	TRUE	FALSE	FALSE	TRUE	FALSE
1	11481889	Smp_332790	Senegal	TRUE	FALSE	TRUE	FALSE	FALSE	TRUE	FALSE
1	11481895	Smp_332790	Senegal	TRUE	FALSE	TRUE	FALSE	FALSE	TRUE	FALSE
1	11481913	Smp_332790	Senegal	TRUE	FALSE	TRUE	FALSE	FALSE	TRUE	FALSE
1	11481934	Smp_332790	Senegal	TRUE	FALSE	TRUE	FALSE	FALSE	TRUE	FALSE
1	11481939	Smp_332790	Senegal	TRUE	FALSE	TRUE	FALSE	FALSE	TRUE	FALSE
1	11481940	Smp_332790	Senegal	TRUE	FALSE	TRUE	FALSE	FALSE	TRUE	FALSE
1	11481978	Smp_332790	Senegal	TRUE	FALSE	TRUE	FALSE	FALSE	TRUE	FALSE
1	11481990	Smp_332790	Senegal	TRUE	FALSE	TRUE	FALSE	FALSE	TRUE	FALSE
1	11483217	Smp_332790	Senegal	TRUE	FALSE	TRUE	FALSE	FALSE	TRUE	FALSE
1	11483282	Smp_332790	Senegal	TRUE	FALSE	TRUE	FALSE	FALSE	TRUE	FALSE
1	11483285	Smp_332790	Senegal	TRUE	FALSE	TRUE	FALSE	FALSE	TRUE	FALSE
1	11483289	Smp_332790	Senegal	TRUE	FALSE	TRUE	FALSE	FALSE	TRUE	FALSE
1	11483349	Smp_332790	Senegal	TRUE	FALSE	TRUE	FALSE	FALSE	TRUE	FALSE
1	11483351	Smp_332790	Senegal	TRUE	FALSE	TRUE	FALSE	FALSE	TRUE	FALSE
1	11483384	Smp_332790	Senegal	TRUE	FALSE	TRUE	FALSE	FALSE	TRUE	FALSE
1	11486285	Smp_332790	Senegal	TRUE	FALSE	TRUE	FALSE	FALSE	TRUE	FALSE
1	11486299	Smp_332790	Senegal	TRUE	FALSE	TRUE	FALSE	FALSE	TRUE	FALSE
1	11486305	Smp_332790	Senegal	TRUE	FALSE	TRUE	FALSE	FALSE	TRUE	FALSE
1	11490578	Smp_332790	Senegal	TRUE	FALSE	TRUE	FALSE	FALSE	TRUE	FALSE
1	11490582	Smp_332790	Senegal	TRUE	FALSE	FALSE	FALSE	FALSE	TRUE	FALSE
1	11490612	Smp_332790	Senegal	TRUE	FALSE	FALSE	FALSE	FALSE	TRUE	FALSE
1	11490682	Smp_332790	Senegal	TRUE	FALSE	FALSE	FALSE	FALSE	TRUE	FALSE
1	11499683	Smp_332790	Senegal	TRUE	FALSE	FALSE	FALSE	FALSE	TRUE	FALSE
1	11499704	Smp_332790	Senegal	FALSE	FALSE	FALSE	FALSE	FALSE	TRUE	FALSE
1	11499720	Smp_332790	Senegal	FALSE	FALSE	FALSE	FALSE	FALSE	TRUE	FALSE
1	11499721	Smp_332790	Senegal	FALSE	FALSE	FALSE	FALSE	FALSE	TRUE	FALSE
1	11499744	Smp_332790	Senegal	FALSE	FALSE	FALSE	FALSE	FALSE	TRUE	FALSE
1	11499754	Smp_332790	Senegal	FALSE	FALSE	FALSE	FALSE	FALSE	TRUE	FALSE
1	11499760	Smp_332790	Senegal	FALSE	FALSE	FALSE	FALSE	FALSE	TRUE	FALSE
1	11499770	Smp_332790	Senegal	FALSE	FALSE	FALSE	FALSE	FALSE	TRUE	FALSE
1	11499790	Smp_332790	Senegal	FALSE	FALSE	FALSE	FALSE	FALSE	TRUE	FALSE
1	11499793	Smp_332790	Senegal	FALSE	FALSE	FALSE	FALSE	FALSE	TRUE	FALSE
1	11499797	Smp_332790	Senegal	FALSE	FALSE	FALSE	FALSE	FALSE	TRUE	FALSE
1	11499804	Smp_332790	Senegal	FALSE	FALSE	FALSE	FALSE	FALSE	TRUE	FALSE
1	11501420	Smp_332790	Senegal	FALSE	FALSE	FALSE	FALSE	FALSE	TRUE	FALSE
1	11501428	Smp_332790	Senegal	FALSE	FALSE	FALSE	FALSE	FALSE	TRUE	FALSE
1	11501482	Smp_332790	Senegal	FALSE	FALSE	FALSE	FALSE	FALSE	TRUE	FALSE
1	11501569	Smp_332790	Senegal	FALSE	FALSE	FALSE	FALSE	FALSE	TRUE	FALSE
1	11501580	Smp_332790	Senegal	FALSE	FALSE	FALSE	FALSE	FALSE	TRUE	FALSE
1	11501705	Smp_332790	Senegal	FALSE	FALSE	FALSE	FALSE	FALSE	TRUE	FALSE
1	11502038	Smp_332790	Senegal	FALSE	FALSE	FALSE	FALSE	FALSE	TRUE	FALSE
1	11502041	Smp_332790	Senegal	FALSE	FALSE	FALSE	FALSE	FALSE	TRUE	FALSE
1	11502071	Smp_332790	Senegal	FALSE	FALSE	FALSE	FALSE	FALSE	TRUE	FALSE
1	11502083	Smp_332790	Senegal	FALSE	FALSE	FALSE	FALSE	FALSE	TRUE	FALSE
1	11502091	Smp_332790	Senegal	FALSE	FALSE	FALSE	FALSE	FALSE	TRUE	FALSE
1	11502094	Smp_332790	Senegal	FALSE	FALSE	FALSE	FALSE	FALSE	TRUE	FALSE
1	11502099	Smp_332790	Senegal	FALSE	FALSE	FALSE	FALSE	FALSE	TRUE	FALSE
1	11502107	Smp_332790	Senegal	FALSE	FALSE	FALSE	FALSE	FALSE	TRUE	FALSE
1	11502122	Smp_332790	Senegal	FALSE	FALSE	FALSE	FALSE	FALSE	TRUE	FALSE
1	11502134	Smp_332790	Senegal	FALSE	FALSE	FALSE	FALSE	FALSE	TRUE	FALSE
1	11502146	Smp_332790	Senegal	FALSE	FALSE	FALSE	FALSE	FALSE	TRUE	FALSE
1	11502153	Smp_332790	Senegal	FALSE	FALSE	FALSE	FALSE	FALSE	TRUE	FALSE
1	11502162	Smp_332790	Senegal	FALSE	FALSE	FALSE	FALSE	FALSE	TRUE	FALSE
1	11502176	Smp_332790	Senegal	FALSE	FALSE	FALSE	FALSE	FALSE	TRUE	FALSE
1	11502192	Smp_332790	Senegal	FALSE	FALSE	FALSE	FALSE	FALSE	TRUE	FALSE
1	11502217	Smp_332790	Senegal	FALSE	FALSE	FALSE	FALSE	FALSE	TRUE	FALSE
1	11502219	Smp_332790	Senegal	FALSE	FALSE	FALSE	FALSE	FALSE	TRUE	FALSE
1	11502225	Smp_332790	Senegal	FALSE	FALSE	FALSE	FALSE	FALSE	TRUE	FALSE
1	11502226	Smp_332790	Senegal	FALSE	FALSE	FALSE	FALSE	FALSE	TRUE	FALSE
1	11502229	Smp_332790	Senegal	FALSE	FALSE	FALSE	FALSE	FALSE	TRUE	FALSE
1	11502233	Smp_332790	Senegal	FALSE	FALSE	FALSE	FALSE	FALSE	TRUE	FALSE
1	11502247	Smp_332790	Senegal	FALSE	FALSE	FALSE	FALSE	FALSE	TRUE	FALSE
1	11502253	Smp_332790	Senegal	FALSE	FALSE	FALSE	FALSE	FALSE	TRUE	FALSE
1	11502255	Smp_332790	Senegal	FALSE	FALSE	FALSE	FALSE	FALSE	TRUE	FALSE
1	11502259	Smp_332790	Senegal	FALSE	FALSE	FALSE	FALSE	FALSE	TRUE	FALSE
1	11502263	Smp_332790	Senegal	FALSE	FALSE	FALSE	FALSE	FALSE	TRUE	FALSE
1	11502270	Smp_332790	Senegal	FALSE	FALSE	FALSE	FALSE	FALSE	TRUE	FALSE
1	11502279	Smp_332790	Senegal	FALSE	FALSE	FALSE	FALSE	FALSE	TRUE	FALSE
1	11502285	Smp_332790	Senegal	FALSE	FALSE	FALSE	FALSE	FALSE	TRUE	FALSE
1	11502288	Smp_332790	Senegal	FALSE	FALSE	FALSE	FALSE	FALSE	TRUE	FALSE
1	11502310	Smp_332790	Senegal	FALSE	FALSE	FALSE	FALSE	FALSE	TRUE	FALSE
1	11502334	Smp_332790	Senegal	FALSE	FALSE	FALSE	FALSE	FALSE	TRUE	FALSE
1	11502342	Smp_332790	Senegal	FALSE	FALSE	FALSE	FALSE	FALSE	TRUE	FALSE
1	11502356	Smp_332790	Senegal	FALSE	FALSE	FALSE	FALSE	FALSE	TRUE	FALSE
1	11504881	Smp_332790	Senegal	FALSE	FALSE	FALSE	FALSE	FALSE	TRUE	FALSE
1	11504888	Smp_332790	Senegal	FALSE	FALSE	FALSE	FALSE	FALSE	TRUE	FALSE
1	11504932	Smp_332790	Senegal	FALSE	FALSE	FALSE	FALSE	FALSE	TRUE	FALSE
1	11504939	Smp_332790	Senegal	FALSE	FALSE	FALSE	FALSE	FALSE	TRUE	FALSE
1	11504940	Smp_332790	Senegal	FALSE	FALSE	FALSE	FALSE	FALSE	TRUE	FALSE
1	11504943	Smp_332790	Senegal	FALSE	FALSE	FALSE	FALSE	FALSE	TRUE	FALSE
1	11504989	Smp_332790	Senegal	FALSE	FALSE	FALSE	FALSE	FALSE	TRUE	FALSE
1	11505013	Smp_332790	Senegal	FALSE	FALSE	FALSE	FALSE	FALSE	TRUE	FALSE
1	11505022	Smp_332790	Senegal	FALSE	FALSE	FALSE	FALSE	FALSE	TRUE	FALSE
1	11505075	Smp_332790	Senegal	FALSE	FALSE	FALSE	FALSE	FALSE	TRUE	FALSE
1	11505158	Smp_332790	Senegal	FALSE	FALSE	FALSE	FALSE	FALSE	TRUE	FALSE
1	11505163	Smp_332790	Senegal	FALSE	FALSE	FALSE	FALSE	FALSE	TRUE	FALSE
1	11505184	Smp_332790	Senegal	FALSE	FALSE	FALSE	FALSE	FALSE	TRUE	FALSE
1	11505211	Smp_332790	Senegal	FALSE	FALSE	FALSE	FALSE	FALSE	TRUE	FALSE
1	11508442	Smp_332790	Senegal	FALSE	FALSE	FALSE	FALSE	FALSE	TRUE	FALSE
1	11508478	Smp_332790	Senegal	FALSE	FALSE	FALSE	FALSE	FALSE	TRUE	FALSE
1	11508502	Smp_332790	Senegal	FALSE	FALSE	FALSE	FALSE	FALSE	TRUE	FALSE
1	11508507	Smp_332790	Senegal	FALSE	FALSE	FALSE	FALSE	FALSE	TRUE	FALSE
1	11508508	Smp_332790	Senegal	FALSE	FALSE	FALSE	FALSE	FALSE	TRUE	FALSE
1	11508509	Smp_332790	Senegal	FALSE	FALSE	FALSE	FALSE	FALSE	TRUE	FALSE
1	11508539	Smp_332790	Senegal	FALSE	FALSE	FALSE	FALSE	FALSE	TRUE	FALSE
1	11508543	Smp_332790	Senegal	FALSE	FALSE	FALSE	FALSE	FALSE	TRUE	FALSE
1	11508583	Smp_332790	Senegal	FALSE	FALSE	FALSE	FALSE	FALSE	TRUE	FALSE
1	11508620	Smp_332790	Senegal	FALSE	FALSE	FALSE	FALSE	FALSE	TRUE	FALSE
1	11508633	Smp_332790	Senegal	FALSE	FALSE	FALSE	FALSE	FALSE	TRUE	FALSE
1	11508634	Smp_332790	Senegal	FALSE	FALSE	FALSE	FALSE	FALSE	TRUE	FALSE
1	11508635	Smp_332790	Senegal	FALSE	FALSE	FALSE	FALSE	FALSE	TRUE	FALSE
1	11508636	Smp_332790	Senegal	FALSE	FALSE	FALSE	FALSE	FALSE	TRUE	FALSE
1	11508640	Smp_332790	Senegal	FALSE	FALSE	FALSE	FALSE	FALSE	TRUE	FALSE
1	11508694	Smp_332790	Senegal	FALSE	FALSE	FALSE	FALSE	FALSE	TRUE	FALSE
1	11508703	Smp_332790	Senegal	FALSE	FALSE	FALSE	FALSE	FALSE	TRUE	FALSE
1	11508714	Smp_332790	Senegal	FALSE	FALSE	FALSE	FALSE	FALSE	TRUE	FALSE
1	11508716	Smp_332790	Senegal	FALSE	FALSE	FALSE	FALSE	FALSE	TRUE	FALSE
1	11511785	Smp_332790	Senegal	FALSE	FALSE	FALSE	FALSE	FALSE	TRUE	FALSE
1	11511791	Smp_332790	Senegal	FALSE	FALSE	FALSE	FALSE	FALSE	TRUE	FALSE
1	11511795	Smp_332790	Senegal	FALSE	FALSE	FALSE	FALSE	FALSE	TRUE	FALSE
1	11511807	Smp_332790	Senegal	FALSE	FALSE	FALSE	FALSE	FALSE	TRUE	FALSE
1	11511811	Smp_332790	Senegal	FALSE	FALSE	FALSE	FALSE	FALSE	TRUE	FALSE
1	11511819	Smp_332790	Senegal	FALSE	FALSE	FALSE	FALSE	FALSE	TRUE	FALSE
1	11511845	Smp_332790	Senegal	FALSE	FALSE	FALSE	FALSE	FALSE	TRUE	FALSE
1	11511875	Smp_332790	Senegal	FALSE	FALSE	FALSE	FALSE	FALSE	TRUE	FALSE
1	11511974	Smp_332790	Senegal	FALSE	FALSE	FALSE	FALSE	FALSE	TRUE	FALSE
1	11511980	Smp_332790	Senegal	FALSE	FALSE	FALSE	FALSE	FALSE	TRUE	FALSE
1	11512020	Smp_332790	Senegal	FALSE	FALSE	FALSE	FALSE	FALSE	TRUE	FALSE
1	11512061	Smp_332790	Senegal	FALSE	FALSE	FALSE	FALSE	FALSE	TRUE	FALSE
1	11512067	Smp_332790	Senegal	FALSE	FALSE	FALSE	FALSE	FALSE	TRUE	FALSE
1	11512071	Smp_332790	Senegal	FALSE	FALSE	FALSE	FALSE	FALSE	TRUE	FALSE
1	11512072	Smp_332790	Senegal	FALSE	FALSE	FALSE	FALSE	FALSE	TRUE	FALSE
1	11512073	Smp_332790	Senegal	FALSE	FALSE	FALSE	FALSE	FALSE	TRUE	FALSE
1	11512075	Smp_332790	Senegal	FALSE	FALSE	FALSE	FALSE	FALSE	TRUE	FALSE
1	11512098	Smp_332790	Senegal	FALSE	FALSE	FALSE	FALSE	FALSE	TRUE	FALSE
1	11512113	Smp_332790	Senegal	FALSE	FALSE	FALSE	FALSE	FALSE	TRUE	FALSE
1	11512187	Smp_332790	Senegal	FALSE	FALSE	FALSE	FALSE	FALSE	TRUE	FALSE
1	11512194	Smp_332790	Senegal	FALSE	FALSE	FALSE	FALSE	FALSE	TRUE	FALSE
1	11512228	Smp_332790	Senegal	FALSE	FALSE	FALSE	FALSE	FALSE	TRUE	FALSE
1	11515991	Smp_332790	Senegal	FALSE	FALSE	FALSE	FALSE	FALSE	TRUE	FALSE
1	11515992	Smp_332790	Senegal	FALSE	FALSE	FALSE	FALSE	FALSE	TRUE	FALSE
1	11516060	Smp_332790	Senegal	FALSE	FALSE	FALSE	FALSE	FALSE	TRUE	FALSE
1	11516241	Smp_332790	Senegal	FALSE	FALSE	FALSE	FALSE	FALSE	TRUE	FALSE
1	11516249	Smp_332790	Senegal	FALSE	FALSE	FALSE	FALSE	FALSE	TRUE	FALSE
1	11516258	Smp_332790	Senegal	FALSE	FALSE	FALSE	FALSE	FALSE	TRUE	FALSE
1	11516264	Smp_332790	Senegal	FALSE	FALSE	FALSE	FALSE	FALSE	TRUE	FALSE
1	11516265	Smp_332790	Senegal	FALSE	FALSE	FALSE	FALSE	FALSE	TRUE	FALSE
1	11516276	Smp_332790	Senegal	FALSE	FALSE	FALSE	FALSE	FALSE	TRUE	FALSE
1	11516317	Smp_332790	Senegal	FALSE	FALSE	FALSE	FALSE	FALSE	TRUE	FALSE
1	11516334	Smp_332790	Senegal	FALSE	FALSE	FALSE	FALSE	FALSE	TRUE	FALSE
1	11516366	Smp_332790	Senegal	FALSE	FALSE	FALSE	FALSE	FALSE	TRUE	FALSE
1	11516376	Smp_332790	Senegal	FALSE	FALSE	FALSE	FALSE	FALSE	TRUE	FALSE
1	11516385	Smp_332790	Senegal	FALSE	FALSE	FALSE	FALSE	FALSE	TRUE	FALSE
1	11516393	Smp_332790	Senegal	FALSE	FALSE	FALSE	FALSE	FALSE	TRUE	FALSE
1	11516528	Smp_332790	Senegal	FALSE	FALSE	FALSE	FALSE	FALSE	TRUE	FALSE
1	11516535	Smp_332790	Senegal	FALSE	FALSE	FALSE	FALSE	FALSE	TRUE	FALSE
1	11516547	Smp_332790	Senegal	FALSE	FALSE	FALSE	FALSE	FALSE	TRUE	FALSE
1	11516563	Smp_332790	Senegal	FALSE	FALSE	FALSE	FALSE	FALSE	TRUE	FALSE
1	11516564	Smp_332790	Senegal	FALSE	FALSE	FALSE	FALSE	FALSE	TRUE	FALSE
1	11518174	Smp_332790	Senegal	FALSE	FALSE	FALSE	FALSE	FALSE	TRUE	FALSE
1	11518189	Smp_332790	Senegal	FALSE	FALSE	FALSE	FALSE	FALSE	TRUE	FALSE
1	11518196	Smp_332790	Senegal	FALSE	FALSE	FALSE	FALSE	FALSE	TRUE	FALSE
1	11518197	Smp_332790	Senegal	FALSE	FALSE	FALSE	FALSE	FALSE	TRUE	FALSE
1	11519527	Smp_332790	Senegal	FALSE	FALSE	FALSE	FALSE	FALSE	TRUE	FALSE
1	11519535	Smp_332790	Senegal	FALSE	FALSE	FALSE	FALSE	FALSE	TRUE	FALSE
1	11519564	Smp_332790	Senegal	FALSE	FALSE	FALSE	FALSE	FALSE	TRUE	FALSE
1	11519604	Smp_332790	Senegal	FALSE	FALSE	FALSE	FALSE	FALSE	TRUE	FALSE
1	11519622	Smp_332790	Senegal	FALSE	FALSE	FALSE	FALSE	FALSE	TRUE	FALSE
1	11521820	Smp_332790	Senegal	FALSE	FALSE	FALSE	FALSE	FALSE	TRUE	FALSE
1	11521831	Smp_332790	Senegal	FALSE	FALSE	FALSE	FALSE	FALSE	TRUE	FALSE
1	11521842	Smp_332790	Senegal	FALSE	FALSE	FALSE	FALSE	FALSE	TRUE	FALSE
1	11521855	Smp_332790	Senegal	FALSE	FALSE	FALSE	FALSE	FALSE	TRUE	FALSE
1	11522755	Smp_332790	Senegal	FALSE	FALSE	FALSE	FALSE	FALSE	TRUE	FALSE
1	11522763	Smp_332790	Senegal	FALSE	FALSE	FALSE	FALSE	FALSE	TRUE	FALSE
1	11522769	Smp_332790	Senegal	FALSE	FALSE	FALSE	FALSE	FALSE	TRUE	FALSE
1	11522813	Smp_332790	Senegal	FALSE	FALSE	FALSE	FALSE	FALSE	TRUE	FALSE
1	11522859	Smp_332790	Senegal	FALSE	FALSE	FALSE	FALSE	FALSE	TRUE	FALSE
1	11522964	Smp_332790	Senegal	FALSE	FALSE	FALSE	FALSE	FALSE	TRUE	FALSE
1	11523009	Smp_332790	Senegal	FALSE	FALSE	FALSE	FALSE	FALSE	TRUE	FALSE
1	11523016	Smp_332790	Senegal	FALSE	FALSE	FALSE	FALSE	FALSE	TRUE	FALSE
1	11523037	Smp_332790	Senegal	FALSE	FALSE	FALSE	FALSE	FALSE	TRUE	FALSE
1	11523044	Smp_332790	Senegal	FALSE	FALSE	FALSE	FALSE	FALSE	TRUE	FALSE
1	11523049	Smp_332790	Senegal	FALSE	FALSE	FALSE	FALSE	FALSE	TRUE	FALSE
1	11523055	Smp_332790	Senegal	FALSE	FALSE	FALSE	FALSE	FALSE	TRUE	FALSE
1	11523057	Smp_332790	Senegal	FALSE	FALSE	FALSE	FALSE	FALSE	TRUE	FALSE
1	11526832	Smp_332790	Senegal	FALSE	FALSE	FALSE	FALSE	FALSE	TRUE	FALSE
1	11526856	Smp_332790	Senegal	FALSE	FALSE	FALSE	FALSE	FALSE	TRUE	FALSE
1	11526882	Smp_332790	Senegal	FALSE	FALSE	FALSE	FALSE	FALSE	TRUE	FALSE
1	11526885	Smp_332790	Senegal	FALSE	FALSE	FALSE	FALSE	FALSE	TRUE	FALSE
1	11526888	Smp_332790	Senegal	FALSE	FALSE	FALSE	FALSE	FALSE	TRUE	FALSE
1	11526889	Smp_332790	Senegal	FALSE	FALSE	FALSE	FALSE	FALSE	TRUE	FALSE
1	11526904	Smp_332790	Senegal	FALSE	FALSE	FALSE	FALSE	FALSE	TRUE	FALSE
1	11526909	Smp_332790	Senegal	FALSE	FALSE	FALSE	FALSE	FALSE	TRUE	FALSE
1	11526911	Smp_332790	Senegal	FALSE	FALSE	FALSE	FALSE	FALSE	TRUE	FALSE
1	11528704	Smp_332790	Senegal	FALSE	FALSE	FALSE	FALSE	FALSE	TRUE	FALSE
1	11528708	Smp_332790	Senegal	FALSE	FALSE	FALSE	FALSE	FALSE	TRUE	FALSE
1	11528716	Smp_332790	Senegal	FALSE	FALSE	FALSE	FALSE	FALSE	TRUE	FALSE
1	11528720	Smp_332790	Senegal	FALSE	FALSE	FALSE	FALSE	FALSE	TRUE	FALSE
1	11528726	Smp_332790	Senegal	FALSE	FALSE	FALSE	FALSE	FALSE	TRUE	FALSE
1	11528783	Smp_332790	Senegal	FALSE	FALSE	FALSE	FALSE	FALSE	TRUE	FALSE
1	11528792	Smp_332790	Senegal	FALSE	FALSE	FALSE	FALSE	FALSE	TRUE	FALSE
1	11528829	Smp_332790	Senegal	FALSE	FALSE	FALSE	FALSE	FALSE	TRUE	FALSE
1	11528855	Smp_332790	Senegal	FALSE	FALSE	FALSE	FALSE	FALSE	TRUE	FALSE
1	11528877	Smp_332790	Senegal	FALSE	FALSE	FALSE	FALSE	FALSE	TRUE	FALSE
1	11528933	Smp_332790	Senegal	FALSE	FALSE	FALSE	FALSE	FALSE	TRUE	FALSE
1	11531389	Smp_332790	Senegal	FALSE	FALSE	FALSE	FALSE	FALSE	TRUE	FALSE
1	11531416	Smp_332790	Senegal	FALSE	FALSE	FALSE	FALSE	FALSE	TRUE	FALSE
1	11531419	Smp_332790	Senegal	FALSE	FALSE	FALSE	FALSE	FALSE	TRUE	FALSE
1	11531453	Smp_332790	Senegal	FALSE	FALSE	FALSE	FALSE	FALSE	TRUE	FALSE
1	11531459	Smp_332790	Senegal	FALSE	FALSE	FALSE	FALSE	FALSE	TRUE	FALSE
1	11531476	Smp_332790	Senegal	FALSE	FALSE	FALSE	FALSE	FALSE	TRUE	FALSE
1	11531480	Smp_332790	Senegal	FALSE	FALSE	FALSE	FALSE	FALSE	TRUE	FALSE
1	11531486	Smp_332790	Senegal	FALSE	FALSE	FALSE	FALSE	FALSE	TRUE	FALSE
1	11531506	Smp_332790	Senegal	FALSE	FALSE	FALSE	FALSE	FALSE	TRUE	FALSE
1	11531518	Smp_332790	Senegal	FALSE	FALSE	FALSE	FALSE	FALSE	TRUE	FALSE
1	11531542	Smp_332790	Senegal	FALSE	FALSE	FALSE	FALSE	FALSE	TRUE	FALSE
1	11531597	Smp_332790	Senegal	FALSE	FALSE	FALSE	FALSE	FALSE	TRUE	FALSE
1	11531604	Smp_332790	Senegal	FALSE	FALSE	FALSE	FALSE	FALSE	TRUE	FALSE
1	11532837	Smp_332790	Senegal	FALSE	FALSE	FALSE	FALSE	FALSE	TRUE	FALSE
1	11532873	Smp_332790	Senegal	FALSE	FALSE	FALSE	FALSE	FALSE	TRUE	FALSE
1	11532888	Smp_332790	Senegal	FALSE	FALSE	FALSE	FALSE	FALSE	TRUE	FALSE
1	11532934	Smp_332790	Senegal	FALSE	FALSE	FALSE	FALSE	FALSE	TRUE	FALSE
1	11532970	Smp_332790	Senegal	FALSE	FALSE	FALSE	FALSE	FALSE	TRUE	FALSE
1	11533067	Smp_332790	Senegal	FALSE	FALSE	FALSE	FALSE	FALSE	TRUE	FALSE
1	11533087	Smp_332790	Senegal	FALSE	FALSE	FALSE	FALSE	FALSE	TRUE	FALSE
1	11533165	Smp_332790	Senegal	FALSE	FALSE	FALSE	FALSE	FALSE	TRUE	FALSE
1	11535028	Smp_332790	Senegal	FALSE	FALSE	FALSE	FALSE	FALSE	TRUE	FALSE
1	11535047	Smp_332790	Senegal	FALSE	FALSE	FALSE	FALSE	FALSE	TRUE	FALSE
1	11535069	Smp_332790	Senegal	FALSE	FALSE	FALSE	FALSE	FALSE	TRUE	FALSE
1	11535073	Smp_332790	Senegal	FALSE	FALSE	FALSE	FALSE	FALSE	TRUE	FALSE
1	11535098	Smp_332790	Senegal	FALSE	FALSE	FALSE	FALSE	FALSE	TRUE	FALSE
1	11535121	Smp_332790	Senegal	FALSE	FALSE	FALSE	FALSE	FALSE	TRUE	FALSE
1	11535127	Smp_332790	Senegal	FALSE	FALSE	FALSE	FALSE	FALSE	TRUE	FALSE
1	11535152	Smp_332790	Senegal	FALSE	FALSE	FALSE	FALSE	FALSE	TRUE	FALSE
1	11535181	Smp_332790	Senegal	FALSE	FALSE	FALSE	FALSE	FALSE	TRUE	FALSE
1	11535193	Smp_332790	Senegal	FALSE	FALSE	FALSE	FALSE	FALSE	TRUE	FALSE
1	11539329	Smp_332790	Senegal	FALSE	FALSE	FALSE	FALSE	FALSE	TRUE	FALSE
1	11539333	Smp_332790	Senegal	FALSE	FALSE	FALSE	FALSE	FALSE	TRUE	FALSE
1	11539592	Smp_332790	Senegal	FALSE	FALSE	FALSE	FALSE	FALSE	TRUE	FALSE
1	11539643	Smp_332790	Senegal	FALSE	FALSE	FALSE	FALSE	FALSE	TRUE	FALSE
1	11539666	Smp_332790	Senegal	FALSE	FALSE	FALSE	FALSE	FALSE	TRUE	FALSE
1	11543565	Smp_332790	Senegal	FALSE	FALSE	FALSE	FALSE	FALSE	TRUE	FALSE
1	11543575	Smp_332790	Senegal	FALSE	FALSE	FALSE	FALSE	FALSE	TRUE	FALSE
1	11543597	Smp_332790	Senegal	FALSE	FALSE	FALSE	FALSE	FALSE	TRUE	FALSE
1	11543611	Smp_332790	Senegal	FALSE	FALSE	FALSE	FALSE	FALSE	TRUE	FALSE
1	11543623	Smp_332790	Senegal	FALSE	FALSE	FALSE	FALSE	FALSE	TRUE	FALSE
1	11543626	Smp_332790	Senegal	FALSE	FALSE	FALSE	FALSE	FALSE	TRUE	FALSE
1	11543878	Smp_332790	Senegal	FALSE	FALSE	FALSE	FALSE	FALSE	TRUE	FALSE
1	11543910	Smp_332790	Senegal	FALSE	FALSE	FALSE	FALSE	FALSE	TRUE	FALSE
1	11543917	Smp_332790	Senegal	FALSE	FALSE	FALSE	FALSE	FALSE	TRUE	FALSE
1	11543929	Smp_332790	Senegal	FALSE	FALSE	FALSE	FALSE	FALSE	TRUE	FALSE
1	11543938	Smp_332790	Senegal	FALSE	FALSE	FALSE	FALSE	FALSE	TRUE	FALSE
1	11549427	Smp_332790	Senegal	FALSE	FALSE	FALSE	FALSE	FALSE	TRUE	FALSE
1	11549473	Smp_332790	Senegal	FALSE	FALSE	FALSE	FALSE	FALSE	TRUE	FALSE
1	11549485	Smp_332790	Senegal	FALSE	FALSE	FALSE	FALSE	FALSE	TRUE	FALSE
1	11549488	Smp_332790	Senegal	FALSE	FALSE	FALSE	FALSE	FALSE	TRUE	FALSE
1	11549491	Smp_332790	Senegal	FALSE	FALSE	FALSE	FALSE	FALSE	TRUE	FALSE
1	11549492	Smp_332790	Senegal	FALSE	FALSE	FALSE	FALSE	FALSE	TRUE	FALSE
1	11549501	Smp_332790	Senegal	FALSE	FALSE	FALSE	FALSE	FALSE	TRUE	FALSE
1	11549503	Smp_332790	Senegal	FALSE	FALSE	FALSE	FALSE	FALSE	TRUE	FALSE
1	11594549	Smp_003770	Senegal	FALSE	FALSE	FALSE	FALSE	FALSE	TRUE	FALSE
1	11594553	Smp_003770	Senegal	FALSE	FALSE	FALSE	FALSE	FALSE	TRUE	FALSE
1	11594561	Smp_003770	Senegal	FALSE	FALSE	FALSE	FALSE	FALSE	TRUE	FALSE
1	11594562	Smp_003770	Senegal	FALSE	FALSE	FALSE	FALSE	FALSE	TRUE	FALSE
1	11594571	Smp_003770	Senegal	FALSE	FALSE	FALSE	FALSE	FALSE	TRUE	FALSE
1	11594575	Smp_003770	Senegal	FALSE	FALSE	FALSE	FALSE	FALSE	TRUE	FALSE
1	11594578	Smp_003770	Senegal	FALSE	FALSE	FALSE	FALSE	FALSE	TRUE	FALSE
1	11594592	Smp_003770	Senegal	FALSE	FALSE	FALSE	FALSE	FALSE	TRUE	FALSE
1	11594598	Smp_003770	Senegal	FALSE	FALSE	FALSE	FALSE	FALSE	TRUE	FALSE
1	11594609	Smp_003770	Senegal	FALSE	FALSE	FALSE	FALSE	FALSE	TRUE	FALSE
1	11594613	Smp_003770	Senegal	FALSE	FALSE	FALSE	FALSE	FALSE	TRUE	FALSE
1	11594624	Smp_003770	Senegal	FALSE	FALSE	FALSE	FALSE	FALSE	TRUE	FALSE
1	11594630	Smp_003770	Senegal	FALSE	FALSE	FALSE	FALSE	FALSE	TRUE	FALSE
1	11594654	Smp_003770	Senegal	FALSE	FALSE	FALSE	FALSE	FALSE	TRUE	FALSE
1	11594675	Smp_003770	Senegal	FALSE	FALSE	FALSE	FALSE	FALSE	TRUE	FALSE
1	11594678	Smp_003770	Senegal	FALSE	FALSE	FALSE	FALSE	FALSE	TRUE	FALSE
1	11594727	Smp_003770	Senegal	FALSE	FALSE	FALSE	FALSE	FALSE	TRUE	FALSE
1	11594738	Smp_003770	Senegal	FALSE	FALSE	FALSE	FALSE	FALSE	TRUE	FALSE
1	11594744	Smp_003770	Senegal	FALSE	FALSE	FALSE	FALSE	FALSE	TRUE	FALSE
1	11594792	Smp_003770	Senegal	FALSE	FALSE	FALSE	FALSE	FALSE	TRUE	FALSE
1	11594840	Smp_003770	Senegal	FALSE	FALSE	FALSE	FALSE	FALSE	TRUE	FALSE
1	11594849	Smp_003770	Senegal	FALSE	FALSE	FALSE	FALSE	FALSE	TRUE	FALSE
1	11594864	Smp_003770	Senegal	FALSE	FALSE	FALSE	FALSE	FALSE	TRUE	FALSE
1	11594891	Smp_003770	Senegal	FALSE	FALSE	FALSE	FALSE	FALSE	TRUE	FALSE
1	11595025	Smp_003770	Senegal	FALSE	FALSE	FALSE	FALSE	FALSE	TRUE	FALSE
1	11595035	Smp_003770	Senegal	FALSE	FALSE	FALSE	FALSE	FALSE	TRUE	FALSE
1	11595036	Smp_003770	Senegal	FALSE	FALSE	FALSE	FALSE	FALSE	TRUE	FALSE
1	11595074	Smp_003770	Senegal	FALSE	FALSE	FALSE	FALSE	FALSE	TRUE	FALSE
1	11595101	Smp_003770	Senegal	FALSE	FALSE	FALSE	FALSE	FALSE	TRUE	FALSE
1	11595200	Smp_003770	Senegal	FALSE	FALSE	FALSE	FALSE	FALSE	TRUE	FALSE
1	11595220	Smp_003770	Senegal	FALSE	FALSE	FALSE	FALSE	FALSE	TRUE	FALSE
1	11595267	Smp_003770	Senegal	FALSE	FALSE	FALSE	FALSE	FALSE	TRUE	FALSE
1	11595304	Smp_003770	Senegal	FALSE	FALSE	FALSE	FALSE	FALSE	TRUE	FALSE
1	11595485	Smp_003770	Senegal	FALSE	FALSE	FALSE	FALSE	FALSE	TRUE	FALSE
1	11595552	NULL	Senegal	FALSE	FALSE	FALSE	FALSE	FALSE	TRUE	FALSE
1	11595818	Smp_003760	Senegal	FALSE	FALSE	FALSE	FALSE	FALSE	TRUE	FALSE
1	11595841	Smp_003760	Senegal	FALSE	FALSE	FALSE	FALSE	FALSE	TRUE	FALSE
1	11595843	Smp_003760	Senegal	FALSE	FALSE	FALSE	FALSE	FALSE	TRUE	FALSE
1	11595844	Smp_003760	Senegal	FALSE	FALSE	FALSE	FALSE	FALSE	TRUE	FALSE
1	11595849	Smp_003760	Senegal	FALSE	FALSE	FALSE	FALSE	FALSE	TRUE	FALSE
1	11595871	Smp_003760	Senegal	FALSE	FALSE	FALSE	FALSE	FALSE	TRUE	FALSE
1	11595880	Smp_003760	Senegal	FALSE	FALSE	FALSE	FALSE	FALSE	TRUE	FALSE
1	11608864	Smp_003760	Senegal	FALSE	FALSE	FALSE	FALSE	FALSE	TRUE	FALSE
1	11608889	Smp_003760	Senegal	FALSE	FALSE	FALSE	FALSE	FALSE	TRUE	FALSE
1	11608895	Smp_003760	Senegal	FALSE	FALSE	FALSE	FALSE	FALSE	TRUE	FALSE
1	11608901	Smp_003760	Senegal	FALSE	FALSE	FALSE	FALSE	FALSE	TRUE	FALSE
1	11608906	Smp_003760	Senegal	FALSE	FALSE	FALSE	FALSE	FALSE	TRUE	FALSE
1	11608907	Smp_003760	Senegal	FALSE	FALSE	FALSE	FALSE	FALSE	TRUE	FALSE
1	11608950	Smp_003760	Senegal	FALSE	FALSE	FALSE	FALSE	FALSE	TRUE	FALSE
1	11616578	NULL	Senegal	FALSE	FALSE	FALSE	FALSE	FALSE	TRUE	FALSE
1	11616610	NULL	Senegal	FALSE	FALSE	FALSE	FALSE	FALSE	TRUE	FALSE
1	11616624	NULL	Senegal	FALSE	FALSE	FALSE	FALSE	FALSE	TRUE	FALSE
1	11616634	NULL	Senegal	FALSE	FALSE	FALSE	FALSE	FALSE	TRUE	FALSE
1	11616673	NULL	Senegal	FALSE	FALSE	FALSE	FALSE	FALSE	TRUE	FALSE
1	11620680	Smp_332800	Senegal	FALSE	FALSE	FALSE	FALSE	FALSE	TRUE	FALSE
1	11620683	Smp_332800	Senegal	FALSE	FALSE	FALSE	FALSE	FALSE	TRUE	FALSE
1	11620684	Smp_332800	Senegal	FALSE	FALSE	FALSE	FALSE	FALSE	TRUE	FALSE
1	11620694	Smp_332800	Senegal	FALSE	FALSE	FALSE	FALSE	FALSE	TRUE	FALSE
1	11620699	Smp_332800	Senegal	FALSE	FALSE	FALSE	FALSE	FALSE	TRUE	FALSE
1	11620700	Smp_332800	Senegal	FALSE	FALSE	FALSE	FALSE	FALSE	TRUE	FALSE
1	11620701	Smp_332800	Senegal	FALSE	FALSE	FALSE	FALSE	FALSE	TRUE	FALSE
1	11620731	Smp_332800	Senegal	FALSE	FALSE	FALSE	FALSE	FALSE	TRUE	FALSE
1	11620737	Smp_332800	Senegal	FALSE	FALSE	FALSE	FALSE	FALSE	TRUE	FALSE
1	11620753	Smp_332800	Senegal	FALSE	FALSE	FALSE	FALSE	FALSE	TRUE	FALSE
1	11620786	Smp_332800	Senegal	FALSE	FALSE	FALSE	FALSE	FALSE	TRUE	FALSE
1	11620795	Smp_332800	Senegal	FALSE	FALSE	FALSE	FALSE	FALSE	TRUE	FALSE
1	11620807	Smp_332800	Senegal	FALSE	FALSE	FALSE	FALSE	FALSE	TRUE	FALSE
1	11620809	Smp_332800	Senegal	FALSE	FALSE	FALSE	FALSE	FALSE	TRUE	FALSE
1	11620826	Smp_332800	Senegal	FALSE	FALSE	FALSE	FALSE	FALSE	TRUE	FALSE
1	11620829	Smp_332800	Senegal	FALSE	FALSE	FALSE	FALSE	FALSE	TRUE	FALSE
1	11620836	Smp_332800	Senegal	FALSE	FALSE	FALSE	FALSE	FALSE	TRUE	FALSE
1	11620838	Smp_332800	Senegal	FALSE	FALSE	FALSE	FALSE	FALSE	TRUE	FALSE
1	11620849	Smp_332800	Senegal	FALSE	FALSE	FALSE	FALSE	FALSE	TRUE	FALSE
1	11620851	Smp_332800	Senegal	FALSE	FALSE	FALSE	FALSE	FALSE	TRUE	FALSE
1	11620862	Smp_332800	Senegal	FALSE	FALSE	FALSE	FALSE	FALSE	TRUE	FALSE
1	11620869	Smp_332800	Senegal	FALSE	FALSE	FALSE	FALSE	FALSE	TRUE	FALSE
1	11620872	Smp_332800	Senegal	FALSE	FALSE	FALSE	FALSE	FALSE	TRUE	FALSE
1	11620883	Smp_332800	Senegal	FALSE	FALSE	FALSE	FALSE	FALSE	TRUE	FALSE
1	11620898	Smp_332800	Senegal	FALSE	FALSE	FALSE	FALSE	FALSE	TRUE	FALSE
1	11620900	Smp_332800	Senegal	FALSE	FALSE	FALSE	FALSE	FALSE	TRUE	FALSE
1	11620927	Smp_332800	Senegal	FALSE	FALSE	FALSE	FALSE	FALSE	TRUE	FALSE
1	11620928	Smp_332800	Senegal	FALSE	FALSE	FALSE	FALSE	FALSE	TRUE	FALSE
1	11620969	Smp_332800	Senegal	FALSE	FALSE	FALSE	FALSE	FALSE	TRUE	FALSE
1	11620973	Smp_332800	Senegal	FALSE	FALSE	FALSE	FALSE	FALSE	TRUE	FALSE
1	11620984	Smp_332800	Senegal	FALSE	FALSE	FALSE	FALSE	FALSE	TRUE	FALSE
1	11622978	Smp_332800	Senegal	FALSE	FALSE	FALSE	FALSE	FALSE	TRUE	FALSE
1	11623030	Smp_332800	Senegal	FALSE	FALSE	FALSE	FALSE	FALSE	TRUE	FALSE
1	11623061	Smp_332800	Senegal	FALSE	FALSE	FALSE	FALSE	FALSE	TRUE	FALSE
1	11623064	Smp_332800	Senegal	FALSE	FALSE	FALSE	FALSE	FALSE	TRUE	FALSE
1	11623076	Smp_332800	Senegal	FALSE	FALSE	FALSE	FALSE	FALSE	TRUE	FALSE
1	11623079	Smp_332800	Senegal	FALSE	FALSE	FALSE	FALSE	FALSE	TRUE	FALSE
1	11623081	Smp_332800	Senegal	FALSE	FALSE	FALSE	FALSE	FALSE	TRUE	FALSE
1	11623085	Smp_332800	Senegal	FALSE	FALSE	FALSE	FALSE	FALSE	TRUE	FALSE
1	11623134	Smp_332800	Senegal	FALSE	FALSE	FALSE	FALSE	FALSE	TRUE	FALSE
1	11623167	Smp_332800	Senegal	FALSE	FALSE	FALSE	FALSE	FALSE	TRUE	FALSE
1	11628752	Smp_332800	Senegal	FALSE	FALSE	FALSE	FALSE	FALSE	TRUE	FALSE
1	11628758	Smp_332800	Senegal	FALSE	FALSE	FALSE	FALSE	FALSE	TRUE	FALSE
1	11628767	Smp_332800	Senegal	FALSE	FALSE	FALSE	FALSE	FALSE	TRUE	FALSE
1	11628780	Smp_332800	Senegal	FALSE	FALSE	FALSE	FALSE	FALSE	TRUE	FALSE
1	11628803	Smp_332800	Senegal	FALSE	FALSE	FALSE	FALSE	FALSE	TRUE	FALSE
1	11628854	Smp_332800	Senegal	FALSE	FALSE	FALSE	FALSE	FALSE	TRUE	FALSE
1	11628920	Smp_332800	Senegal	FALSE	FALSE	FALSE	FALSE	FALSE	TRUE	FALSE
1	11628927	Smp_332800	Senegal	FALSE	FALSE	FALSE	FALSE	FALSE	TRUE	FALSE
1	11630050	Smp_332800	Senegal	FALSE	FALSE	FALSE	FALSE	FALSE	TRUE	FALSE
1	11630071	Smp_332800	Senegal	FALSE	FALSE	FALSE	FALSE	FALSE	TRUE	FALSE
1	11630111	Smp_332800	Senegal	FALSE	FALSE	FALSE	FALSE	FALSE	TRUE	FALSE
1	11630123	Smp_332800	Senegal	FALSE	FALSE	FALSE	FALSE	FALSE	TRUE	FALSE
1	11630134	Smp_332800	Senegal	FALSE	FALSE	FALSE	FALSE	FALSE	TRUE	FALSE
1	11630152	Smp_332800	Senegal	FALSE	FALSE	FALSE	FALSE	FALSE	TRUE	FALSE
1	11630193	Smp_332800	Senegal	FALSE	FALSE	FALSE	FALSE	FALSE	TRUE	FALSE
1	11630251	Smp_332800	Senegal	FALSE	FALSE	FALSE	FALSE	FALSE	TRUE	FALSE
1	11630263	Smp_332800	Senegal	FALSE	FALSE	FALSE	FALSE	FALSE	TRUE	FALSE
1	11630297	Smp_332800	Senegal	FALSE	FALSE	FALSE	FALSE	FALSE	TRUE	FALSE
1	11630312	Smp_332800	Senegal	FALSE	FALSE	FALSE	FALSE	FALSE	TRUE	FALSE
1	11630344	Smp_332800	Senegal	FALSE	FALSE	FALSE	FALSE	FALSE	TRUE	FALSE
1	11632736	Smp_332800	Senegal	FALSE	FALSE	FALSE	FALSE	FALSE	TRUE	FALSE
1	11632913	Smp_332800	Senegal	FALSE	FALSE	FALSE	FALSE	FALSE	TRUE	FALSE
1	11632947	Smp_332800	Senegal	FALSE	FALSE	FALSE	FALSE	FALSE	TRUE	FALSE
1	11632994	Smp_332800	Senegal	FALSE	FALSE	FALSE	FALSE	FALSE	TRUE	FALSE
1	11633066	Smp_332800	Senegal	FALSE	FALSE	FALSE	FALSE	FALSE	TRUE	FALSE
1	11633083	Smp_332800	Senegal	FALSE	FALSE	FALSE	FALSE	FALSE	TRUE	FALSE
1	11633090	Smp_332800	Senegal	FALSE	FALSE	FALSE	FALSE	FALSE	TRUE	FALSE
1	11633101	Smp_332800	Senegal	FALSE	FALSE	FALSE	FALSE	FALSE	TRUE	FALSE
1	11633107	Smp_332800	Senegal	FALSE	FALSE	FALSE	FALSE	FALSE	TRUE	FALSE
1	11633122	Smp_332800	Senegal	FALSE	FALSE	FALSE	FALSE	FALSE	TRUE	FALSE
1	11633127	Smp_332800	Senegal	FALSE	FALSE	FALSE	FALSE	FALSE	TRUE	FALSE
1	11633160	Smp_332800	Senegal	FALSE	FALSE	FALSE	FALSE	FALSE	TRUE	FALSE
1	11637428	Smp_332800	Senegal	FALSE	FALSE	FALSE	FALSE	FALSE	TRUE	FALSE
1	11637461	Smp_332800	Senegal	FALSE	FALSE	FALSE	FALSE	FALSE	TRUE	FALSE
1	11637464	Smp_332800	Senegal	FALSE	FALSE	FALSE	FALSE	FALSE	TRUE	FALSE
1	11637524	Smp_332800	Senegal	FALSE	FALSE	FALSE	FALSE	FALSE	TRUE	FALSE
1	11639743	Smp_332800	Senegal	FALSE	FALSE	FALSE	FALSE	FALSE	TRUE	FALSE
1	11639830	Smp_332800	Senegal	FALSE	FALSE	FALSE	FALSE	FALSE	TRUE	FALSE
1	11639833	Smp_332800	Senegal	FALSE	FALSE	FALSE	FALSE	FALSE	TRUE	FALSE
1	11639840	Smp_332800	Senegal	FALSE	FALSE	FALSE	FALSE	FALSE	TRUE	FALSE
1	11639852	Smp_332800	Senegal	FALSE	FALSE	FALSE	FALSE	FALSE	TRUE	FALSE
1	11639865	Smp_332800	Senegal	FALSE	FALSE	FALSE	FALSE	FALSE	TRUE	FALSE
1	11639888	Smp_332800	Senegal	FALSE	FALSE	FALSE	FALSE	FALSE	TRUE	FALSE
1	11642880	Smp_332800	Senegal	FALSE	FALSE	FALSE	FALSE	FALSE	TRUE	FALSE
1	11642909	Smp_332800	Senegal	FALSE	FALSE	FALSE	FALSE	FALSE	TRUE	FALSE
1	11642910	Smp_332800	Senegal	FALSE	FALSE	FALSE	FALSE	FALSE	TRUE	FALSE
1	11642921	Smp_332800	Senegal	FALSE	FALSE	FALSE	FALSE	FALSE	TRUE	FALSE
1	11642933	Smp_332800	Senegal	FALSE	FALSE	FALSE	FALSE	FALSE	TRUE	FALSE
1	11644756	Smp_332800	Senegal	FALSE	FALSE	FALSE	FALSE	FALSE	TRUE	FALSE
1	11647890	Smp_332800	Senegal	FALSE	FALSE	FALSE	FALSE	FALSE	TRUE	FALSE
1	11647925	Smp_332800	Senegal	FALSE	FALSE	FALSE	FALSE	FALSE	TRUE	FALSE
1	11647929	Smp_332800	Senegal	FALSE	FALSE	FALSE	FALSE	FALSE	TRUE	FALSE
1	11660124	Smp_332800	Senegal	TRUE	FALSE	TRUE	FALSE	FALSE	TRUE	FALSE
1	11660140	Smp_332800	Senegal	TRUE	FALSE	TRUE	FALSE	FALSE	TRUE	FALSE
1	11660149	Smp_332800	Senegal	TRUE	FALSE	TRUE	FALSE	FALSE	TRUE	FALSE
1	11660194	Smp_332800	Senegal	TRUE	FALSE	TRUE	FALSE	FALSE	TRUE	FALSE
1	11660197	Smp_332800	Senegal	TRUE	FALSE	TRUE	FALSE	FALSE	TRUE	FALSE
1	11660208	Smp_332800	Senegal	TRUE	FALSE	TRUE	FALSE	FALSE	TRUE	FALSE
1	11660235	Smp_332800	Senegal	TRUE	FALSE	TRUE	FALSE	FALSE	TRUE	FALSE
1	11660264	Smp_332800	Senegal	TRUE	FALSE	TRUE	FALSE	FALSE	TRUE	FALSE
1	11660268	Smp_332800	Senegal	TRUE	FALSE	TRUE	FALSE	FALSE	TRUE	FALSE
1	11660272	Smp_332800	Senegal	TRUE	FALSE	TRUE	FALSE	FALSE	TRUE	FALSE
1	11660278	Smp_332800	Senegal	TRUE	FALSE	TRUE	FALSE	FALSE	TRUE	FALSE
1	11660303	Smp_332800	Senegal	TRUE	FALSE	TRUE	FALSE	FALSE	TRUE	FALSE
1	11660317	Smp_332800	Senegal	TRUE	FALSE	TRUE	FALSE	FALSE	TRUE	FALSE
1	11660329	Smp_332800	Senegal	TRUE	FALSE	TRUE	FALSE	FALSE	TRUE	FALSE
1	11660333	Smp_332800	Senegal	TRUE	FALSE	TRUE	FALSE	FALSE	TRUE	FALSE
1	11666697	Smp_332800	Senegal	TRUE	FALSE	TRUE	FALSE	FALSE	TRUE	FALSE
1	11666704	Smp_332800	Senegal	TRUE	FALSE	TRUE	FALSE	FALSE	TRUE	FALSE
1	11666731	Smp_332800	Senegal	TRUE	FALSE	TRUE	FALSE	FALSE	TRUE	FALSE
1	11666738	Smp_332800	Senegal	TRUE	FALSE	TRUE	FALSE	FALSE	TRUE	FALSE
1	11666740	Smp_332800	Senegal	TRUE	FALSE	TRUE	FALSE	FALSE	TRUE	FALSE
1	11666746	Smp_332800	Senegal	TRUE	FALSE	TRUE	FALSE	FALSE	TRUE	FALSE
1	11666747	Smp_332800	Senegal	TRUE	FALSE	TRUE	FALSE	FALSE	TRUE	FALSE
1	11666755	Smp_332800	Senegal	TRUE	FALSE	TRUE	FALSE	FALSE	TRUE	FALSE
1	11666760	Smp_332800	Senegal	TRUE	FALSE	TRUE	FALSE	FALSE	TRUE	FALSE
1	11666776	Smp_332800	Senegal	TRUE	FALSE	TRUE	FALSE	FALSE	TRUE	FALSE
1	11666794	Smp_332800	Senegal	TRUE	FALSE	TRUE	FALSE	FALSE	TRUE	FALSE
1	11671402	Smp_332800	Senegal	TRUE	FALSE	TRUE	FALSE	FALSE	TRUE	FALSE
1	11671408	Smp_332800	Senegal	TRUE	FALSE	TRUE	FALSE	FALSE	TRUE	FALSE
1	11671433	Smp_332800	Senegal	TRUE	FALSE	TRUE	FALSE	FALSE	TRUE	FALSE
1	11671459	Smp_332800	Senegal	TRUE	FALSE	TRUE	FALSE	FALSE	TRUE	FALSE
1	11671465	Smp_332800	Senegal	TRUE	FALSE	TRUE	FALSE	FALSE	TRUE	FALSE
1	11671468	Smp_332800	Senegal	TRUE	FALSE	TRUE	FALSE	FALSE	TRUE	FALSE
1	11671471	Smp_332800	Senegal	TRUE	FALSE	TRUE	FALSE	FALSE	TRUE	FALSE
1	11671472	Smp_332800	Senegal	TRUE	FALSE	TRUE	FALSE	FALSE	TRUE	FALSE
1	11671482	Smp_332800	Senegal	TRUE	FALSE	TRUE	FALSE	FALSE	TRUE	FALSE
1	11671490	Smp_332800	Senegal	TRUE	FALSE	TRUE	FALSE	FALSE	TRUE	FALSE
1	11671498	Smp_332800	Senegal	TRUE	FALSE	TRUE	FALSE	FALSE	TRUE	FALSE
1	11671510	Smp_332800	Senegal	TRUE	FALSE	TRUE	FALSE	FALSE	TRUE	FALSE
1	11671519	Smp_332800	Senegal	TRUE	FALSE	TRUE	FALSE	FALSE	TRUE	FALSE
1	11671521	Smp_332800	Senegal	TRUE	FALSE	TRUE	FALSE	FALSE	TRUE	FALSE
1	11671532	Smp_332800	Senegal	TRUE	FALSE	TRUE	FALSE	FALSE	TRUE	FALSE
1	11678619	Smp_332800	Senegal	TRUE	FALSE	TRUE	FALSE	FALSE	TRUE	FALSE
1	11678646	Smp_332800	Senegal	TRUE	FALSE	TRUE	FALSE	FALSE	TRUE	FALSE
1	11678656	Smp_332800	Senegal	TRUE	FALSE	TRUE	FALSE	FALSE	TRUE	FALSE
1	11678682	Smp_332800	Senegal	TRUE	FALSE	TRUE	FALSE	FALSE	TRUE	FALSE
1	11678793	Smp_332800	Senegal	TRUE	FALSE	TRUE	FALSE	FALSE	TRUE	FALSE
1	11678809	Smp_332800	Senegal	TRUE	FALSE	TRUE	FALSE	FALSE	TRUE	FALSE
1	11678869	Smp_332800	Senegal	TRUE	FALSE	TRUE	FALSE	FALSE	TRUE	FALSE
1	11680930	Smp_332800	Senegal	TRUE	FALSE	TRUE	FALSE	FALSE	TRUE	FALSE
1	11680953	Smp_332800	Senegal	TRUE	FALSE	TRUE	FALSE	FALSE	TRUE	FALSE
1	11680954	Smp_332800	Senegal	TRUE	FALSE	TRUE	FALSE	FALSE	TRUE	FALSE
1	11680958	Smp_332800	Senegal	TRUE	FALSE	TRUE	FALSE	FALSE	TRUE	FALSE
1	11680960	Smp_332800	Senegal	TRUE	FALSE	TRUE	FALSE	FALSE	TRUE	FALSE
1	11686294	Smp_332800	Senegal	TRUE	FALSE	TRUE	FALSE	FALSE	TRUE	FALSE
1	11686320	Smp_332800	Senegal	TRUE	FALSE	TRUE	FALSE	FALSE	TRUE	FALSE
1	11686329	Smp_332800	Senegal	TRUE	FALSE	FALSE	FALSE	FALSE	TRUE	FALSE
1	11686343	Smp_332800	Senegal	TRUE	FALSE	FALSE	FALSE	FALSE	TRUE	FALSE
1	11686399	Smp_332800	Senegal	TRUE	FALSE	FALSE	FALSE	FALSE	TRUE	FALSE
1	11686404	Smp_332800	Senegal	TRUE	FALSE	FALSE	FALSE	FALSE	TRUE	FALSE
1	11686422	Smp_332800	Senegal	TRUE	FALSE	FALSE	FALSE	FALSE	TRUE	FALSE
1	11686432	Smp_332800	Senegal	TRUE	FALSE	FALSE	FALSE	FALSE	TRUE	FALSE
1	11686495	Smp_332800	Senegal	TRUE	FALSE	FALSE	FALSE	FALSE	TRUE	FALSE
1	11686506	Smp_332800	Senegal	TRUE	FALSE	FALSE	FALSE	FALSE	TRUE	FALSE
1	11695396	Smp_332800	Senegal	TRUE	FALSE	FALSE	FALSE	FALSE	TRUE	FALSE
1	11695399	Smp_332800	Senegal	TRUE	FALSE	FALSE	FALSE	FALSE	TRUE	FALSE
1	11695445	Smp_332800	Senegal	TRUE	FALSE	FALSE	FALSE	FALSE	TRUE	FALSE
1	11695470	Smp_332800	Senegal	TRUE	FALSE	FALSE	FALSE	FALSE	TRUE	FALSE
1	12293967	Smp_124070	Senegal	FALSE	TRUE	FALSE	FALSE	FALSE	TRUE	FALSE
1	12293995	Smp_124070	Senegal	FALSE	TRUE	FALSE	FALSE	FALSE	TRUE	FALSE
1	12294006	Smp_124070	Senegal	FALSE	TRUE	FALSE	FALSE	FALSE	TRUE	FALSE
1	12294117	Smp_124070	Senegal	FALSE	TRUE	FALSE	FALSE	FALSE	TRUE	FALSE
1	12301345	Smp_124070	Senegal	FALSE	TRUE	FALSE	FALSE	FALSE	TRUE	FALSE
1	12301368	Smp_124070	Senegal	FALSE	TRUE	FALSE	FALSE	FALSE	TRUE	FALSE
1	12301386	Smp_124070	Senegal	FALSE	TRUE	FALSE	FALSE	FALSE	TRUE	FALSE
1	12317518	Smp_124060	Senegal	FALSE	TRUE	FALSE	FALSE	FALSE	TRUE	FALSE
1	12317524	Smp_124060	Senegal	FALSE	TRUE	FALSE	FALSE	FALSE	TRUE	FALSE
1	12317529	Smp_124060	Senegal	FALSE	TRUE	FALSE	FALSE	FALSE	TRUE	FALSE
1	12317531	Smp_124060	Senegal	FALSE	TRUE	FALSE	FALSE	FALSE	TRUE	FALSE
1	12317549	Smp_124060	Senegal	FALSE	TRUE	FALSE	FALSE	FALSE	TRUE	FALSE
1	12317553	Smp_124060	Senegal	FALSE	TRUE	FALSE	FALSE	FALSE	TRUE	FALSE
1	12317566	Smp_124060	Senegal	FALSE	TRUE	FALSE	FALSE	FALSE	TRUE	FALSE
1	12317617	Smp_124060	Senegal	FALSE	TRUE	FALSE	FALSE	FALSE	TRUE	FALSE
1	12319718	Smp_124060	Senegal	FALSE	TRUE	FALSE	FALSE	FALSE	TRUE	FALSE
1	12319742	Smp_124060	Senegal	FALSE	TRUE	FALSE	FALSE	FALSE	TRUE	FALSE
1	12319744	Smp_124060	Senegal	FALSE	TRUE	FALSE	FALSE	FALSE	TRUE	FALSE
1	12319749	Smp_124060	Senegal	FALSE	TRUE	FALSE	FALSE	FALSE	TRUE	FALSE
1	12319764	Smp_124060	Senegal	FALSE	TRUE	FALSE	FALSE	FALSE	TRUE	FALSE
1	12319773	Smp_124060	Senegal	FALSE	TRUE	FALSE	FALSE	FALSE	TRUE	FALSE
1	12319781	Smp_124060	Senegal	FALSE	TRUE	FALSE	FALSE	FALSE	TRUE	FALSE
1	12319816	Smp_124060	Senegal	FALSE	TRUE	FALSE	FALSE	FALSE	TRUE	FALSE
1	12319863	Smp_124060	Senegal	FALSE	TRUE	FALSE	FALSE	FALSE	TRUE	FALSE
1	12319869	Smp_124060	Senegal	FALSE	TRUE	FALSE	FALSE	FALSE	TRUE	FALSE
1	12319878	Smp_124060	Senegal	FALSE	TRUE	FALSE	FALSE	FALSE	TRUE	FALSE
1	12319944	Smp_124060	Senegal	FALSE	TRUE	FALSE	FALSE	FALSE	TRUE	FALSE
1	12333690	Smp_124060	Senegal	FALSE	TRUE	FALSE	FALSE	FALSE	TRUE	FALSE
1	12333747	Smp_124060	Senegal	FALSE	TRUE	FALSE	FALSE	FALSE	TRUE	FALSE
1	12333754	Smp_124060	Senegal	FALSE	TRUE	FALSE	FALSE	FALSE	TRUE	FALSE
1	12364208	Smp_124050	Senegal	FALSE	FALSE	FALSE	FALSE	FALSE	TRUE	FALSE
1	12364214	Smp_124050	Senegal	FALSE	FALSE	FALSE	FALSE	FALSE	TRUE	FALSE
1	12364255	Smp_124050	Senegal	FALSE	FALSE	FALSE	FALSE	FALSE	TRUE	FALSE
1	12364258	Smp_124050	Senegal	FALSE	FALSE	FALSE	FALSE	FALSE	TRUE	FALSE
1	12364273	Smp_124050	Senegal	FALSE	FALSE	FALSE	FALSE	FALSE	TRUE	FALSE
1	12364284	Smp_124050	Senegal	FALSE	FALSE	FALSE	FALSE	FALSE	TRUE	FALSE
1	12364291	Smp_124050	Senegal	FALSE	FALSE	FALSE	FALSE	FALSE	TRUE	FALSE
1	12364300	Smp_124050	Senegal	FALSE	FALSE	FALSE	FALSE	FALSE	TRUE	FALSE
1	12364301	Smp_124050	Senegal	FALSE	FALSE	FALSE	FALSE	FALSE	TRUE	FALSE
1	12364345	Smp_124050	Senegal	FALSE	FALSE	FALSE	FALSE	FALSE	TRUE	FALSE
1	12364363	Smp_124050	Senegal	FALSE	FALSE	FALSE	FALSE	FALSE	TRUE	FALSE
1	12364386	Smp_124050	Senegal	FALSE	FALSE	FALSE	FALSE	FALSE	TRUE	FALSE
1	12364392	Smp_124050	Senegal	FALSE	FALSE	FALSE	FALSE	FALSE	TRUE	FALSE
1	12364397	Smp_124050	Senegal	FALSE	FALSE	FALSE	FALSE	FALSE	TRUE	FALSE
1	12364407	Smp_124050	Senegal	FALSE	FALSE	FALSE	FALSE	FALSE	TRUE	FALSE
1	12364432	Smp_124050	Senegal	FALSE	FALSE	FALSE	FALSE	FALSE	TRUE	FALSE
1	12368920	Smp_124050	Senegal	FALSE	FALSE	FALSE	FALSE	FALSE	TRUE	FALSE
1	12368938	Smp_124050	Senegal	FALSE	FALSE	FALSE	FALSE	FALSE	TRUE	FALSE
1	12368960	Smp_124050	Senegal	FALSE	FALSE	FALSE	FALSE	FALSE	TRUE	FALSE
1	12368967	Smp_124050	Senegal	FALSE	FALSE	FALSE	FALSE	FALSE	TRUE	FALSE
1	12368977	Smp_124050	Senegal	FALSE	FALSE	FALSE	FALSE	FALSE	TRUE	FALSE
1	12371087	Smp_124050	Senegal	FALSE	TRUE	FALSE	FALSE	FALSE	TRUE	FALSE
1	12371100	Smp_124050	Senegal	FALSE	TRUE	FALSE	FALSE	FALSE	TRUE	FALSE
1	12371101	Smp_124050	Senegal	FALSE	TRUE	FALSE	FALSE	FALSE	TRUE	FALSE
1	12381807	Smp_124050	Senegal	FALSE	TRUE	FALSE	FALSE	FALSE	TRUE	FALSE
1	12381842	Smp_124050	Senegal	FALSE	TRUE	FALSE	FALSE	FALSE	TRUE	FALSE
1	12383364	Smp_124050	Senegal	FALSE	TRUE	FALSE	FALSE	FALSE	TRUE	FALSE
1	12383375	Smp_124050	Senegal	FALSE	TRUE	FALSE	FALSE	FALSE	TRUE	FALSE
1	12383379	Smp_124050	Senegal	FALSE	TRUE	FALSE	FALSE	FALSE	TRUE	FALSE
1	12383393	Smp_124050	Senegal	FALSE	TRUE	FALSE	FALSE	FALSE	TRUE	FALSE
1	12383394	Smp_124050	Senegal	FALSE	TRUE	FALSE	FALSE	FALSE	TRUE	FALSE
1	12383417	Smp_124050	Senegal	FALSE	TRUE	FALSE	FALSE	FALSE	TRUE	FALSE
1	12383429	Smp_124050	Senegal	FALSE	TRUE	FALSE	FALSE	FALSE	TRUE	FALSE
1	12383440	Smp_124050	Senegal	FALSE	TRUE	FALSE	FALSE	FALSE	TRUE	FALSE
1	12383444	Smp_124050	Senegal	FALSE	TRUE	FALSE	FALSE	FALSE	TRUE	FALSE
1	12383461	Smp_124050	Senegal	FALSE	TRUE	FALSE	FALSE	FALSE	TRUE	FALSE
1	12390592	Smp_124050	Senegal	FALSE	TRUE	FALSE	FALSE	FALSE	TRUE	FALSE
1	12390597	Smp_124050	Senegal	FALSE	TRUE	FALSE	FALSE	FALSE	TRUE	FALSE
1	12390632	Smp_124050	Senegal	FALSE	TRUE	FALSE	FALSE	FALSE	TRUE	FALSE
1	12390664	Smp_124050	Senegal	FALSE	TRUE	FALSE	FALSE	FALSE	TRUE	FALSE
1	12390679	Smp_124050	Senegal	FALSE	TRUE	FALSE	FALSE	FALSE	TRUE	FALSE
1	12412106	Smp_124050	Senegal	FALSE	TRUE	FALSE	FALSE	FALSE	TRUE	FALSE
1	12412114	Smp_124050	Senegal	FALSE	TRUE	FALSE	FALSE	FALSE	TRUE	FALSE
1	12412115	Smp_124050	Senegal	FALSE	TRUE	FALSE	FALSE	FALSE	TRUE	FALSE
1	12412118	Smp_124050	Senegal	FALSE	TRUE	FALSE	FALSE	FALSE	TRUE	FALSE
1	12412127	Smp_124050	Senegal	FALSE	TRUE	FALSE	FALSE	FALSE	TRUE	FALSE
1	12412145	Smp_124050	Senegal	FALSE	TRUE	FALSE	FALSE	FALSE	TRUE	FALSE
1	12412156	Smp_124050	Senegal	FALSE	TRUE	FALSE	FALSE	FALSE	TRUE	FALSE
1	12412836	Smp_124050	Senegal	FALSE	TRUE	FALSE	FALSE	FALSE	TRUE	FALSE
1	12412839	Smp_124050	Senegal	FALSE	TRUE	FALSE	FALSE	FALSE	TRUE	FALSE
1	12459040	Smp_342000	Senegal	FALSE	TRUE	FALSE	FALSE	FALSE	TRUE	FALSE
1	12459114	Smp_342000	Senegal	FALSE	TRUE	FALSE	FALSE	FALSE	TRUE	FALSE
1	12459135	Smp_342000	Senegal	FALSE	TRUE	FALSE	FALSE	FALSE	TRUE	FALSE
1	12459147	Smp_342000	Senegal	FALSE	TRUE	FALSE	FALSE	FALSE	TRUE	FALSE
1	12459360	Smp_342000	Senegal	FALSE	TRUE	FALSE	FALSE	FALSE	TRUE	FALSE
1	12459366	Smp_342000	Senegal	FALSE	TRUE	FALSE	FALSE	FALSE	TRUE	FALSE
1	12459390	Smp_342000	Senegal	FALSE	TRUE	FALSE	FALSE	FALSE	TRUE	FALSE
1	12532880	Smp_124030	Senegal	FALSE	TRUE	FALSE	FALSE	FALSE	TRUE	FALSE
1	12532907	Smp_124030	Senegal	FALSE	TRUE	FALSE	FALSE	FALSE	TRUE	FALSE
1	12532919	Smp_124030	Senegal	FALSE	TRUE	FALSE	FALSE	FALSE	TRUE	FALSE
1	12532928	Smp_124030	Senegal	FALSE	TRUE	FALSE	FALSE	FALSE	TRUE	FALSE
1	12532931	Smp_124030	Senegal	FALSE	TRUE	FALSE	FALSE	FALSE	TRUE	FALSE
1	12532979	Smp_124030	Senegal	FALSE	TRUE	FALSE	FALSE	FALSE	TRUE	FALSE
1	12532982	Smp_124030	Senegal	FALSE	TRUE	FALSE	FALSE	FALSE	TRUE	FALSE
1	12533005	Smp_124030	Senegal	FALSE	TRUE	FALSE	FALSE	FALSE	TRUE	FALSE
1	12533028	Smp_124030	Senegal	FALSE	TRUE	FALSE	FALSE	FALSE	TRUE	FALSE
1	12533031	Smp_124030	Senegal	FALSE	TRUE	FALSE	FALSE	FALSE	TRUE	FALSE
1	12533044	Smp_124030	Senegal	FALSE	TRUE	FALSE	FALSE	FALSE	TRUE	FALSE
1	12533045	Smp_124030	Senegal	FALSE	TRUE	FALSE	FALSE	FALSE	TRUE	FALSE
1	12533078	Smp_124030	Senegal	FALSE	TRUE	FALSE	FALSE	FALSE	TRUE	FALSE
1	12533088	Smp_124030	Senegal	FALSE	TRUE	FALSE	FALSE	FALSE	TRUE	FALSE
1	12533099	Smp_124030	Senegal	FALSE	TRUE	FALSE	FALSE	FALSE	TRUE	FALSE
1	12534016	Smp_124030	Senegal	FALSE	FALSE	FALSE	FALSE	FALSE	TRUE	FALSE
1	12534031	Smp_124030	Senegal	FALSE	FALSE	FALSE	FALSE	FALSE	TRUE	FALSE
1	12534041	Smp_124030	Senegal	FALSE	FALSE	FALSE	FALSE	FALSE	TRUE	FALSE
1	12534055	Smp_124030	Senegal	FALSE	FALSE	FALSE	FALSE	FALSE	TRUE	FALSE
1	12534085	Smp_124030	Senegal	FALSE	FALSE	FALSE	FALSE	FALSE	TRUE	FALSE
1	12534096	Smp_124030	Senegal	FALSE	FALSE	FALSE	FALSE	FALSE	TRUE	FALSE
1	12534100	Smp_124030	Senegal	FALSE	FALSE	FALSE	FALSE	FALSE	TRUE	FALSE
1	12534132	Smp_124030	Senegal	FALSE	FALSE	FALSE	FALSE	FALSE	TRUE	FALSE
1	12534133	Smp_124030	Senegal	FALSE	FALSE	FALSE	FALSE	FALSE	TRUE	FALSE
1	12534154	Smp_124030	Senegal	FALSE	FALSE	FALSE	FALSE	FALSE	TRUE	FALSE
1	12534190	Smp_124030	Senegal	FALSE	FALSE	FALSE	FALSE	FALSE	TRUE	FALSE
1	12535116	Smp_124030	Senegal	FALSE	FALSE	FALSE	FALSE	FALSE	TRUE	FALSE
1	12535120	Smp_124030	Senegal	FALSE	FALSE	FALSE	FALSE	FALSE	TRUE	FALSE
1	12535136	Smp_124030	Senegal	FALSE	FALSE	FALSE	FALSE	FALSE	TRUE	FALSE
1	12535155	Smp_124030	Senegal	FALSE	FALSE	FALSE	FALSE	FALSE	TRUE	FALSE
1	12535160	Smp_124030	Senegal	FALSE	FALSE	FALSE	FALSE	FALSE	TRUE	FALSE
1	12535163	Smp_124030	Senegal	FALSE	FALSE	FALSE	FALSE	FALSE	TRUE	FALSE
1	12536718	Smp_124030	Senegal	FALSE	FALSE	FALSE	FALSE	FALSE	TRUE	FALSE
1	12536727	Smp_124030	Senegal	FALSE	FALSE	FALSE	FALSE	FALSE	TRUE	FALSE
1	12536785	Smp_124030	Senegal	FALSE	FALSE	FALSE	FALSE	FALSE	TRUE	FALSE
1	12536797	Smp_124030	Senegal	FALSE	FALSE	FALSE	FALSE	FALSE	TRUE	FALSE
1	12536804	Smp_124030	Senegal	FALSE	FALSE	FALSE	FALSE	FALSE	TRUE	FALSE
1	12536838	Smp_124030	Senegal	FALSE	FALSE	FALSE	FALSE	FALSE	TRUE	FALSE
1	12536845	Smp_124030	Senegal	FALSE	FALSE	FALSE	FALSE	FALSE	TRUE	FALSE
1	12536910	Smp_124030	Senegal	FALSE	FALSE	FALSE	FALSE	FALSE	TRUE	FALSE
1	12538570	Smp_124030	Senegal	FALSE	FALSE	FALSE	FALSE	FALSE	TRUE	FALSE
1	12538631	Smp_124030	Senegal	FALSE	FALSE	FALSE	FALSE	FALSE	TRUE	FALSE
1	12538634	Smp_124030	Senegal	FALSE	FALSE	FALSE	FALSE	FALSE	TRUE	FALSE
1	12538657	Smp_124030	Senegal	FALSE	FALSE	FALSE	FALSE	FALSE	TRUE	FALSE
1	12538664	Smp_124030	Senegal	FALSE	FALSE	FALSE	FALSE	FALSE	TRUE	FALSE
1	12538671	Smp_124030	Senegal	FALSE	FALSE	FALSE	FALSE	FALSE	TRUE	FALSE
1	12538680	Smp_124030	Senegal	FALSE	FALSE	FALSE	FALSE	FALSE	TRUE	FALSE
1	12538728	Smp_124030	Senegal	FALSE	FALSE	FALSE	FALSE	FALSE	TRUE	FALSE
1	12538742	Smp_124030	Senegal	FALSE	FALSE	FALSE	FALSE	FALSE	TRUE	FALSE
1	12538743	Smp_124030	Senegal	FALSE	FALSE	FALSE	FALSE	FALSE	TRUE	FALSE
1	12538752	Smp_124030	Senegal	FALSE	FALSE	FALSE	FALSE	FALSE	TRUE	FALSE
1	12538754	Smp_124030	Senegal	FALSE	FALSE	FALSE	FALSE	FALSE	TRUE	FALSE
1	12538762	Smp_124030	Senegal	FALSE	FALSE	FALSE	FALSE	FALSE	TRUE	FALSE
1	12538772	Smp_124030	Senegal	FALSE	FALSE	FALSE	FALSE	FALSE	TRUE	FALSE
1	12538794	Smp_124030	Senegal	FALSE	FALSE	FALSE	FALSE	FALSE	TRUE	FALSE
1	12538803	Smp_124030	Senegal	FALSE	FALSE	FALSE	FALSE	FALSE	TRUE	FALSE
1	12538805	Smp_124030	Senegal	FALSE	FALSE	FALSE	FALSE	FALSE	TRUE	FALSE
1	12538807	Smp_124030	Senegal	FALSE	FALSE	FALSE	FALSE	FALSE	TRUE	FALSE
1	12538809	Smp_124030	Senegal	FALSE	FALSE	FALSE	FALSE	FALSE	TRUE	FALSE
1	12538814	Smp_124030	Senegal	FALSE	FALSE	FALSE	FALSE	FALSE	TRUE	FALSE
1	12538834	Smp_124030	Senegal	FALSE	FALSE	FALSE	FALSE	FALSE	TRUE	FALSE
1	12538844	Smp_124030	Senegal	FALSE	FALSE	FALSE	FALSE	FALSE	TRUE	FALSE
1	12538845	Smp_124030	Senegal	FALSE	FALSE	FALSE	FALSE	FALSE	TRUE	FALSE
1	12538853	Smp_124030	Senegal	FALSE	FALSE	FALSE	FALSE	FALSE	TRUE	FALSE
1	12538864	Smp_124030	Senegal	FALSE	FALSE	FALSE	FALSE	FALSE	TRUE	FALSE
1	12538871	Smp_124030	Senegal	FALSE	FALSE	FALSE	FALSE	FALSE	TRUE	FALSE
1	12538876	Smp_124030	Senegal	FALSE	FALSE	FALSE	FALSE	FALSE	TRUE	FALSE
1	12538882	Smp_124030	Senegal	FALSE	FALSE	FALSE	FALSE	FALSE	TRUE	FALSE
1	12538891	Smp_124030	Senegal	FALSE	FALSE	FALSE	FALSE	FALSE	TRUE	FALSE
1	12542715	Smp_124030	Senegal	FALSE	TRUE	FALSE	FALSE	FALSE	TRUE	FALSE
1	12542724	Smp_124030	Senegal	FALSE	TRUE	FALSE	FALSE	FALSE	TRUE	FALSE
1	12542730	Smp_124030	Senegal	FALSE	TRUE	FALSE	FALSE	FALSE	TRUE	FALSE
1	12542765	Smp_124030	Senegal	FALSE	TRUE	FALSE	FALSE	FALSE	TRUE	FALSE
1	12542773	Smp_124030	Senegal	FALSE	TRUE	FALSE	FALSE	FALSE	TRUE	FALSE
1	12542795	Smp_124030	Senegal	FALSE	TRUE	FALSE	FALSE	FALSE	TRUE	FALSE
1	12542823	Smp_124030	Senegal	FALSE	TRUE	FALSE	FALSE	FALSE	TRUE	FALSE
1	12542896	Smp_124030	Senegal	FALSE	TRUE	FALSE	FALSE	FALSE	TRUE	FALSE
1	12542916	Smp_124030	Senegal	FALSE	TRUE	FALSE	FALSE	FALSE	TRUE	FALSE
1	12542917	Smp_124030	Senegal	FALSE	TRUE	FALSE	FALSE	FALSE	TRUE	FALSE
1	12542925	Smp_124030	Senegal	FALSE	TRUE	FALSE	FALSE	FALSE	TRUE	FALSE
1	12542926	Smp_124030	Senegal	FALSE	TRUE	FALSE	FALSE	FALSE	TRUE	FALSE
1	12542927	Smp_124030	Senegal	FALSE	TRUE	FALSE	FALSE	FALSE	TRUE	FALSE
1	12542933	Smp_124030	Senegal	FALSE	TRUE	FALSE	FALSE	FALSE	TRUE	FALSE
1	12542937	Smp_124030	Senegal	FALSE	TRUE	FALSE	FALSE	FALSE	TRUE	FALSE
1	12542938	Smp_124030	Senegal	FALSE	TRUE	FALSE	FALSE	FALSE	TRUE	FALSE
1	12542944	Smp_124030	Senegal	FALSE	TRUE	FALSE	FALSE	FALSE	TRUE	FALSE
1	12542948	Smp_124030	Senegal	FALSE	TRUE	FALSE	FALSE	FALSE	TRUE	FALSE
1	12542952	Smp_124030	Senegal	FALSE	TRUE	FALSE	FALSE	FALSE	TRUE	FALSE
1	12543206	Smp_124030	Senegal	FALSE	TRUE	FALSE	FALSE	FALSE	TRUE	FALSE
1	12543221	Smp_124030	Senegal	FALSE	TRUE	FALSE	FALSE	FALSE	TRUE	FALSE
1	12543269	Smp_124030	Senegal	FALSE	TRUE	FALSE	FALSE	FALSE	TRUE	FALSE
1	12543273	Smp_124030	Senegal	FALSE	TRUE	FALSE	FALSE	FALSE	TRUE	FALSE
1	12543292	Smp_124030	Senegal	FALSE	TRUE	FALSE	FALSE	FALSE	TRUE	FALSE
1	12583315	Smp_124020	Senegal	FALSE	TRUE	FALSE	FALSE	FALSE	TRUE	FALSE
1	12583324	Smp_124020	Senegal	FALSE	TRUE	FALSE	FALSE	FALSE	TRUE	FALSE
1	12583352	Smp_124020	Senegal	FALSE	TRUE	FALSE	FALSE	FALSE	TRUE	FALSE
1	12583390	Smp_124020	Senegal	FALSE	TRUE	FALSE	FALSE	FALSE	TRUE	FALSE
1	12583422	Smp_124020	Senegal	FALSE	TRUE	FALSE	FALSE	FALSE	TRUE	FALSE
1	12583431	Smp_124020	Senegal	FALSE	TRUE	FALSE	FALSE	FALSE	TRUE	FALSE
1	12583475	Smp_124020	Senegal	FALSE	TRUE	FALSE	FALSE	FALSE	TRUE	FALSE
1	12583477	Smp_124020	Senegal	FALSE	TRUE	FALSE	FALSE	FALSE	TRUE	FALSE
1	12583484	Smp_124020	Senegal	FALSE	TRUE	FALSE	FALSE	FALSE	TRUE	FALSE
1	12583501	Smp_124020	Senegal	FALSE	TRUE	FALSE	FALSE	FALSE	TRUE	FALSE
1	12583639	Smp_124020	Senegal	FALSE	TRUE	FALSE	FALSE	FALSE	TRUE	FALSE
1	12583641	Smp_124020	Senegal	FALSE	TRUE	FALSE	FALSE	FALSE	TRUE	FALSE
1	12583666	Smp_124020	Senegal	FALSE	TRUE	FALSE	FALSE	FALSE	TRUE	FALSE
1	12583673	Smp_124020	Senegal	FALSE	TRUE	FALSE	FALSE	FALSE	TRUE	FALSE
1	12583674	Smp_124020	Senegal	FALSE	TRUE	FALSE	FALSE	FALSE	TRUE	FALSE
1	12583679	Smp_124020	Senegal	FALSE	TRUE	FALSE	FALSE	FALSE	TRUE	FALSE
1	12583682	Smp_124020	Senegal	FALSE	TRUE	FALSE	FALSE	FALSE	TRUE	FALSE
1	12583692	Smp_124020	Senegal	FALSE	TRUE	FALSE	FALSE	FALSE	TRUE	FALSE
1	12583697	Smp_124020	Senegal	FALSE	TRUE	FALSE	FALSE	FALSE	TRUE	FALSE
1	12583702	Smp_124020	Senegal	FALSE	TRUE	FALSE	FALSE	FALSE	TRUE	FALSE
1	12583722	Smp_124020	Senegal	FALSE	TRUE	FALSE	FALSE	FALSE	TRUE	FALSE
1	12583725	Smp_124020	Senegal	FALSE	TRUE	FALSE	FALSE	FALSE	TRUE	FALSE
1	12583738	Smp_124020	Senegal	FALSE	TRUE	FALSE	FALSE	FALSE	TRUE	FALSE
1	12585003	Smp_124020	Senegal	FALSE	TRUE	FALSE	FALSE	FALSE	TRUE	FALSE
1	12585014	Smp_124020	Senegal	FALSE	TRUE	FALSE	FALSE	FALSE	TRUE	FALSE
1	12585017	Smp_124020	Senegal	FALSE	TRUE	FALSE	FALSE	FALSE	TRUE	FALSE
1	12585026	Smp_124020	Senegal	FALSE	TRUE	FALSE	FALSE	FALSE	TRUE	FALSE
1	12585040	Smp_124020	Senegal	FALSE	TRUE	FALSE	FALSE	FALSE	TRUE	FALSE
1	12585048	Smp_124020	Senegal	FALSE	TRUE	FALSE	FALSE	FALSE	TRUE	FALSE
1	12585058	Smp_124020	Senegal	FALSE	TRUE	FALSE	FALSE	FALSE	TRUE	FALSE
1	12585064	Smp_124020	Senegal	FALSE	TRUE	FALSE	FALSE	FALSE	TRUE	FALSE
1	12585071	Smp_124020	Senegal	FALSE	TRUE	FALSE	FALSE	FALSE	TRUE	FALSE
1	12585072	Smp_124020	Senegal	FALSE	TRUE	FALSE	FALSE	FALSE	TRUE	FALSE
1	12585074	Smp_124020	Senegal	FALSE	TRUE	FALSE	FALSE	FALSE	TRUE	FALSE
1	12585076	Smp_124020	Senegal	FALSE	TRUE	FALSE	FALSE	FALSE	TRUE	FALSE
1	12585083	Smp_124020	Senegal	FALSE	TRUE	FALSE	FALSE	FALSE	TRUE	FALSE
1	12585108	Smp_124020	Senegal	FALSE	TRUE	FALSE	FALSE	FALSE	TRUE	FALSE
1	12585109	Smp_124020	Senegal	FALSE	TRUE	FALSE	FALSE	FALSE	TRUE	FALSE
1	12585125	Smp_124020	Senegal	FALSE	TRUE	FALSE	FALSE	FALSE	TRUE	FALSE
1	12585145	Smp_124020	Senegal	FALSE	TRUE	FALSE	FALSE	FALSE	TRUE	FALSE
1	12585166	Smp_124020	Senegal	FALSE	TRUE	FALSE	FALSE	FALSE	TRUE	FALSE
1	12585211	Smp_124020	Senegal	FALSE	TRUE	FALSE	FALSE	FALSE	TRUE	FALSE
1	12585214	Smp_124020	Senegal	FALSE	TRUE	FALSE	FALSE	FALSE	TRUE	FALSE
1	12585241	Smp_124020	Senegal	FALSE	TRUE	FALSE	FALSE	FALSE	TRUE	FALSE
1	12585250	Smp_124020	Senegal	FALSE	TRUE	FALSE	FALSE	FALSE	TRUE	FALSE
1	12585300	Smp_124020	Senegal	FALSE	TRUE	FALSE	FALSE	FALSE	TRUE	FALSE
1	12585302	Smp_124020	Senegal	FALSE	TRUE	FALSE	FALSE	FALSE	TRUE	FALSE
1	12585317	Smp_124020	Senegal	FALSE	TRUE	FALSE	FALSE	FALSE	TRUE	FALSE
1	12585338	Smp_124020	Senegal	FALSE	TRUE	FALSE	FALSE	FALSE	TRUE	FALSE
1	12585341	Smp_124020	Senegal	FALSE	TRUE	FALSE	FALSE	FALSE	TRUE	FALSE
1	12585348	Smp_124020	Senegal	FALSE	TRUE	FALSE	FALSE	FALSE	TRUE	FALSE
1	12585361	Smp_124020	Senegal	FALSE	TRUE	FALSE	FALSE	FALSE	TRUE	FALSE
1	12585385	Smp_124020	Senegal	FALSE	TRUE	FALSE	FALSE	FALSE	TRUE	FALSE
1	12585417	Smp_124020	Senegal	FALSE	TRUE	FALSE	FALSE	FALSE	TRUE	FALSE
1	12585466	Smp_124020	Senegal	FALSE	TRUE	FALSE	FALSE	FALSE	TRUE	FALSE
1	12621229	Smp_124010	Senegal	FALSE	TRUE	FALSE	FALSE	FALSE	TRUE	FALSE
1	12621282	Smp_124010	Senegal	FALSE	TRUE	FALSE	FALSE	FALSE	TRUE	FALSE
1	12621367	Smp_124010	Senegal	FALSE	TRUE	FALSE	FALSE	FALSE	TRUE	FALSE
1	12621376	Smp_124010	Senegal	FALSE	TRUE	FALSE	FALSE	FALSE	TRUE	FALSE
1	12621403	Smp_124010	Senegal	FALSE	TRUE	FALSE	FALSE	FALSE	TRUE	FALSE
1	12699343	Smp_124000	Senegal	FALSE	TRUE	FALSE	FALSE	FALSE	TRUE	FALSE
1	12699363	Smp_124000	Senegal	FALSE	TRUE	FALSE	FALSE	FALSE	TRUE	FALSE
1	12699385	Smp_124000	Senegal	FALSE	TRUE	FALSE	FALSE	FALSE	TRUE	FALSE
1	12699390	Smp_124000	Senegal	FALSE	TRUE	FALSE	FALSE	FALSE	TRUE	FALSE
1	12699426	Smp_124000	Senegal	FALSE	TRUE	FALSE	FALSE	FALSE	TRUE	FALSE
1	12703091	Smp_124000	Senegal	FALSE	TRUE	FALSE	FALSE	FALSE	TRUE	FALSE
1	12703092	Smp_124000	Senegal	FALSE	TRUE	FALSE	FALSE	FALSE	TRUE	FALSE
1	12703100	Smp_124000	Senegal	FALSE	TRUE	FALSE	FALSE	FALSE	TRUE	FALSE
1	12703144	Smp_124000	Senegal	FALSE	TRUE	FALSE	FALSE	FALSE	TRUE	FALSE
1	12712176	Smp_124000	Senegal	FALSE	TRUE	FALSE	FALSE	FALSE	TRUE	FALSE
1	12712188	Smp_124000	Senegal	FALSE	TRUE	FALSE	FALSE	FALSE	TRUE	FALSE
1	12712196	Smp_124000	Senegal	FALSE	TRUE	FALSE	FALSE	FALSE	TRUE	FALSE
1	12712200	Smp_124000	Senegal	FALSE	TRUE	FALSE	FALSE	FALSE	TRUE	FALSE
1	12712205	Smp_124000	Senegal	FALSE	TRUE	FALSE	FALSE	FALSE	TRUE	FALSE
1	12712229	Smp_124000	Senegal	FALSE	TRUE	FALSE	FALSE	FALSE	TRUE	FALSE
1	12712231	Smp_124000	Senegal	FALSE	TRUE	FALSE	FALSE	FALSE	TRUE	FALSE
1	12712246	Smp_124000	Senegal	FALSE	TRUE	FALSE	FALSE	FALSE	TRUE	FALSE
1	12712256	Smp_124000	Senegal	FALSE	TRUE	FALSE	FALSE	FALSE	TRUE	FALSE
1	12712275	Smp_124000	Senegal	FALSE	TRUE	FALSE	FALSE	FALSE	TRUE	FALSE
1	12712280	Smp_124000	Senegal	FALSE	TRUE	FALSE	FALSE	FALSE	TRUE	FALSE
1	12714540	Smp_124000	Senegal	FALSE	TRUE	FALSE	FALSE	FALSE	TRUE	FALSE
1	12714554	Smp_124000	Senegal	FALSE	TRUE	FALSE	FALSE	FALSE	TRUE	FALSE
1	12714572	Smp_124000	Senegal	FALSE	TRUE	FALSE	FALSE	FALSE	TRUE	FALSE
1	12714584	Smp_124000	Senegal	FALSE	TRUE	FALSE	FALSE	FALSE	TRUE	FALSE
1	12714605	Smp_124000	Senegal	FALSE	TRUE	FALSE	FALSE	FALSE	TRUE	FALSE
1	12714616	Smp_124000	Senegal	FALSE	TRUE	FALSE	FALSE	FALSE	TRUE	FALSE
1	12715346	Smp_124000	Senegal	FALSE	TRUE	FALSE	FALSE	FALSE	TRUE	FALSE
1	12715359	Smp_124000	Senegal	FALSE	TRUE	FALSE	FALSE	FALSE	TRUE	FALSE
1	12717881	Smp_124000	Senegal	FALSE	TRUE	FALSE	FALSE	FALSE	TRUE	FALSE
1	12717892	Smp_124000	Senegal	FALSE	TRUE	FALSE	FALSE	FALSE	TRUE	FALSE
1	12717896	Smp_124000	Senegal	FALSE	TRUE	FALSE	FALSE	FALSE	TRUE	FALSE
1	12717915	Smp_124000	Senegal	FALSE	TRUE	FALSE	FALSE	FALSE	TRUE	FALSE
1	12717955	Smp_124000	Senegal	FALSE	TRUE	FALSE	FALSE	FALSE	TRUE	FALSE
1	12717962	Smp_124000	Senegal	FALSE	TRUE	FALSE	FALSE	FALSE	TRUE	FALSE
1	12717979	Smp_124000	Senegal	FALSE	TRUE	FALSE	FALSE	FALSE	TRUE	FALSE
1	12717980	Smp_124000	Senegal	FALSE	TRUE	FALSE	FALSE	FALSE	TRUE	FALSE
1	12718781	Smp_124000	Senegal	FALSE	TRUE	FALSE	FALSE	FALSE	TRUE	FALSE
1	12718785	Smp_124000	Senegal	FALSE	TRUE	FALSE	FALSE	FALSE	TRUE	FALSE
1	12718823	Smp_124000	Senegal	FALSE	TRUE	FALSE	FALSE	FALSE	TRUE	FALSE
1	12718828	Smp_124000	Senegal	FALSE	TRUE	FALSE	FALSE	FALSE	TRUE	FALSE
1	12718837	Smp_124000	Senegal	FALSE	TRUE	FALSE	FALSE	FALSE	TRUE	FALSE
1	14694290	Smp_162040	Senegal	FALSE	TRUE	FALSE	FALSE	FALSE	TRUE	FALSE
1	14694326	Smp_162040	Senegal	FALSE	TRUE	FALSE	FALSE	FALSE	TRUE	FALSE
1	14694361	Smp_162040	Senegal	FALSE	TRUE	FALSE	FALSE	FALSE	TRUE	FALSE
1	14697893	Smp_162040	Senegal	FALSE	FALSE	FALSE	FALSE	FALSE	TRUE	FALSE
1	14697902	Smp_162040	Senegal	FALSE	FALSE	FALSE	FALSE	FALSE	TRUE	FALSE
1	14697948	Smp_162040	Senegal	FALSE	FALSE	FALSE	FALSE	FALSE	TRUE	FALSE
1	14697949	Smp_162040	Senegal	FALSE	FALSE	FALSE	FALSE	FALSE	TRUE	FALSE
1	14697964	Smp_162040	Senegal	FALSE	FALSE	FALSE	FALSE	FALSE	TRUE	FALSE
1	14697978	Smp_162040	Senegal	FALSE	FALSE	FALSE	FALSE	FALSE	TRUE	FALSE
1	14697990	Smp_162040	Senegal	FALSE	FALSE	FALSE	FALSE	FALSE	TRUE	FALSE
1	14698014	Smp_162040	Senegal	FALSE	FALSE	FALSE	FALSE	FALSE	TRUE	FALSE
1	14698035	Smp_162040	Senegal	FALSE	FALSE	FALSE	FALSE	FALSE	TRUE	FALSE
1	14698038	Smp_162040	Senegal	FALSE	FALSE	FALSE	FALSE	FALSE	TRUE	FALSE
1	14698056	Smp_162040	Senegal	FALSE	FALSE	FALSE	FALSE	FALSE	TRUE	FALSE
1	14698058	Smp_162040	Senegal	FALSE	FALSE	FALSE	FALSE	FALSE	TRUE	FALSE
1	14698062	Smp_162040	Senegal	FALSE	FALSE	FALSE	FALSE	FALSE	TRUE	FALSE
1	14698083	Smp_162040	Senegal	FALSE	FALSE	FALSE	FALSE	FALSE	TRUE	FALSE
1	14698086	Smp_162040	Senegal	FALSE	FALSE	FALSE	FALSE	FALSE	TRUE	FALSE
1	14698092	Smp_162040	Senegal	FALSE	FALSE	FALSE	FALSE	FALSE	TRUE	FALSE
1	14698118	Smp_162040	Senegal	FALSE	FALSE	FALSE	FALSE	FALSE	TRUE	FALSE
1	14698202	Smp_162040	Senegal	FALSE	FALSE	FALSE	FALSE	FALSE	TRUE	FALSE
1	14698206	Smp_162040	Senegal	FALSE	FALSE	FALSE	FALSE	FALSE	TRUE	FALSE
1	14698209	Smp_162040	Senegal	FALSE	FALSE	FALSE	FALSE	FALSE	TRUE	FALSE
1	14698254	Smp_162040	Senegal	FALSE	FALSE	FALSE	FALSE	FALSE	TRUE	FALSE
1	14698259	Smp_162040	Senegal	FALSE	FALSE	FALSE	FALSE	FALSE	TRUE	FALSE
1	14698275	Smp_162040	Senegal	FALSE	FALSE	FALSE	FALSE	FALSE	TRUE	FALSE
1	14698298	Smp_162040	Senegal	FALSE	FALSE	FALSE	FALSE	FALSE	TRUE	FALSE
1	14698332	Smp_162040	Senegal	FALSE	FALSE	FALSE	FALSE	FALSE	TRUE	FALSE
1	14698341	Smp_162040	Senegal	FALSE	FALSE	FALSE	FALSE	FALSE	TRUE	FALSE
1	14698377	Smp_162040	Senegal	FALSE	FALSE	FALSE	FALSE	FALSE	TRUE	FALSE
1	14698409	Smp_162040	Senegal	FALSE	FALSE	FALSE	FALSE	FALSE	TRUE	FALSE
1	14698422	Smp_162040	Senegal	FALSE	FALSE	FALSE	FALSE	FALSE	TRUE	FALSE
1	14698762	Smp_162040	Senegal	FALSE	FALSE	FALSE	FALSE	FALSE	TRUE	FALSE
1	14700282	Smp_162040	Senegal	FALSE	FALSE	FALSE	FALSE	FALSE	TRUE	FALSE
1	14700412	Smp_162040	Senegal	FALSE	FALSE	FALSE	FALSE	FALSE	TRUE	FALSE
1	14703672	Smp_162040	Senegal	FALSE	FALSE	FALSE	FALSE	FALSE	TRUE	FALSE
1	14703736	Smp_162040	Senegal	FALSE	FALSE	FALSE	FALSE	FALSE	TRUE	FALSE
1	14703814	Smp_162040	Senegal	FALSE	FALSE	FALSE	FALSE	FALSE	TRUE	FALSE
1	14703823	Smp_162040	Senegal	FALSE	FALSE	FALSE	FALSE	FALSE	TRUE	FALSE
1	14703859	Smp_162040	Senegal	FALSE	FALSE	FALSE	FALSE	FALSE	TRUE	FALSE
1	14721263	Smp_162030	Senegal	FALSE	TRUE	FALSE	FALSE	FALSE	TRUE	FALSE
1	14721265	Smp_162030	Senegal	FALSE	TRUE	FALSE	FALSE	FALSE	TRUE	FALSE
1	14721267	Smp_162030	Senegal	FALSE	TRUE	FALSE	FALSE	FALSE	TRUE	FALSE
1	14721308	Smp_162030	Senegal	FALSE	TRUE	FALSE	FALSE	FALSE	TRUE	FALSE
1	14721314	Smp_162030	Senegal	FALSE	TRUE	FALSE	FALSE	FALSE	TRUE	FALSE
1	14721315	Smp_162030	Senegal	FALSE	TRUE	FALSE	FALSE	FALSE	TRUE	FALSE
1	14721320	Smp_162030	Senegal	FALSE	TRUE	FALSE	FALSE	FALSE	TRUE	FALSE
1	14721321	Smp_162030	Senegal	FALSE	TRUE	FALSE	FALSE	FALSE	TRUE	FALSE
1	14721324	Smp_162030	Senegal	FALSE	TRUE	FALSE	FALSE	FALSE	TRUE	FALSE
1	14721326	Smp_162030	Senegal	FALSE	TRUE	FALSE	FALSE	FALSE	TRUE	FALSE
1	14721327	Smp_162030	Senegal	FALSE	TRUE	FALSE	FALSE	FALSE	TRUE	FALSE
1	14721329	Smp_162030	Senegal	FALSE	TRUE	FALSE	FALSE	FALSE	TRUE	FALSE
1	14721341	Smp_162030	Senegal	FALSE	TRUE	FALSE	FALSE	FALSE	TRUE	FALSE
1	14721353	Smp_162030	Senegal	FALSE	TRUE	FALSE	FALSE	FALSE	TRUE	FALSE
1	14721356	Smp_162030	Senegal	FALSE	TRUE	FALSE	FALSE	FALSE	TRUE	FALSE
1	14721362	Smp_162030	Senegal	FALSE	TRUE	FALSE	FALSE	FALSE	TRUE	FALSE
1	14721375	Smp_162030	Senegal	FALSE	TRUE	FALSE	FALSE	FALSE	TRUE	FALSE
1	14721395	Smp_162030	Senegal	FALSE	TRUE	FALSE	FALSE	FALSE	TRUE	FALSE
1	14721399	Smp_162030	Senegal	FALSE	TRUE	FALSE	FALSE	FALSE	TRUE	FALSE
1	14721411	Smp_162030	Senegal	FALSE	TRUE	FALSE	FALSE	FALSE	TRUE	FALSE
1	14721418	Smp_162030	Senegal	FALSE	TRUE	FALSE	FALSE	FALSE	TRUE	FALSE
1	14721421	Smp_162030	Senegal	FALSE	TRUE	FALSE	FALSE	FALSE	TRUE	FALSE
1	14721429	Smp_162030	Senegal	FALSE	TRUE	FALSE	FALSE	FALSE	TRUE	FALSE
1	14721480	Smp_162030	Senegal	FALSE	TRUE	FALSE	FALSE	FALSE	TRUE	FALSE
1	14721483	Smp_162030	Senegal	FALSE	TRUE	FALSE	FALSE	FALSE	TRUE	FALSE
1	14721495	Smp_162030	Senegal	FALSE	TRUE	FALSE	FALSE	FALSE	TRUE	FALSE
1	14721504	Smp_162030	Senegal	FALSE	TRUE	FALSE	FALSE	FALSE	TRUE	FALSE
1	14721559	Smp_162030	Senegal	FALSE	TRUE	FALSE	FALSE	FALSE	TRUE	FALSE
1	14722312	Smp_162030	Senegal	FALSE	TRUE	FALSE	FALSE	FALSE	TRUE	FALSE
1	14722372	Smp_162030	Senegal	FALSE	TRUE	FALSE	FALSE	FALSE	TRUE	FALSE
1	14722388	Smp_162030	Senegal	FALSE	TRUE	FALSE	FALSE	FALSE	TRUE	FALSE
1	14722401	Smp_162030	Senegal	FALSE	TRUE	FALSE	FALSE	FALSE	TRUE	FALSE
1	14722407	Smp_162030	Senegal	FALSE	TRUE	FALSE	FALSE	FALSE	TRUE	FALSE
1	14722411	Smp_162030	Senegal	FALSE	TRUE	FALSE	FALSE	FALSE	TRUE	FALSE
1	14724768	Smp_162030	Senegal	FALSE	TRUE	FALSE	FALSE	FALSE	TRUE	FALSE
1	14729887	Smp_162030	Senegal	FALSE	TRUE	FALSE	FALSE	FALSE	TRUE	FALSE
1	14729896	Smp_162030	Senegal	FALSE	TRUE	FALSE	FALSE	FALSE	TRUE	FALSE
1	14729924	Smp_162030	Senegal	FALSE	TRUE	FALSE	FALSE	FALSE	TRUE	FALSE
1	14729927	Smp_162030	Senegal	FALSE	TRUE	FALSE	FALSE	FALSE	TRUE	FALSE
1	14731743	Smp_162030	Senegal	FALSE	TRUE	FALSE	FALSE	FALSE	TRUE	FALSE
1	14731756	Smp_162030	Senegal	FALSE	TRUE	FALSE	FALSE	FALSE	TRUE	FALSE
1	14731759	Smp_162030	Senegal	FALSE	TRUE	FALSE	FALSE	FALSE	TRUE	FALSE
1	14731784	Smp_162030	Senegal	FALSE	TRUE	FALSE	FALSE	FALSE	TRUE	FALSE
1	14731793	Smp_162030	Senegal	FALSE	TRUE	FALSE	FALSE	FALSE	TRUE	FALSE
1	14731803	Smp_162030	Senegal	FALSE	TRUE	FALSE	FALSE	FALSE	TRUE	FALSE
1	14731807	Smp_162030	Senegal	FALSE	TRUE	FALSE	FALSE	FALSE	TRUE	FALSE
1	14734230	Smp_162030	Senegal	FALSE	TRUE	FALSE	FALSE	FALSE	TRUE	FALSE
1	14734236	Smp_162030	Senegal	FALSE	TRUE	FALSE	FALSE	FALSE	TRUE	FALSE
1	14734239	Smp_162030	Senegal	FALSE	TRUE	FALSE	FALSE	FALSE	TRUE	FALSE
1	14734267	Smp_162030	Senegal	FALSE	TRUE	FALSE	FALSE	FALSE	TRUE	FALSE
1	14734272	Smp_162030	Senegal	FALSE	TRUE	FALSE	FALSE	FALSE	TRUE	FALSE
1	14734312	Smp_162030	Senegal	FALSE	TRUE	FALSE	FALSE	FALSE	TRUE	FALSE
1	14734736	Smp_162030	Senegal	FALSE	TRUE	FALSE	FALSE	FALSE	TRUE	FALSE
1	14734750	Smp_162030	Senegal	FALSE	TRUE	FALSE	FALSE	FALSE	TRUE	FALSE
1	14734801	Smp_162030	Senegal	FALSE	TRUE	FALSE	FALSE	FALSE	TRUE	FALSE
1	14734808	Smp_162030	Senegal	FALSE	TRUE	FALSE	FALSE	FALSE	TRUE	FALSE
1	14734876	Smp_162030	Senegal	FALSE	TRUE	FALSE	FALSE	FALSE	TRUE	FALSE
1	14734900	Smp_162030	Senegal	FALSE	TRUE	FALSE	FALSE	FALSE	TRUE	FALSE
1	14734911	Smp_162030	Senegal	FALSE	TRUE	FALSE	FALSE	FALSE	TRUE	FALSE
1	14734919	Smp_162030	Senegal	FALSE	TRUE	FALSE	FALSE	FALSE	TRUE	FALSE
1	14738086	Smp_162030	Senegal	FALSE	TRUE	FALSE	FALSE	FALSE	TRUE	FALSE
1	14738087	Smp_162030	Senegal	FALSE	TRUE	FALSE	FALSE	FALSE	TRUE	FALSE
1	14741357	Smp_162030	Senegal	FALSE	TRUE	FALSE	FALSE	FALSE	TRUE	FALSE
1	14742621	Smp_162030	Senegal	FALSE	TRUE	FALSE	FALSE	FALSE	TRUE	FALSE
1	14742631	Smp_162030	Senegal	FALSE	TRUE	FALSE	FALSE	FALSE	TRUE	FALSE
1	14747320	Smp_162030	Senegal	FALSE	TRUE	FALSE	FALSE	FALSE	TRUE	FALSE
1	14747340	Smp_162030	Senegal	FALSE	TRUE	FALSE	FALSE	FALSE	TRUE	FALSE
1	14747348	Smp_162030	Senegal	FALSE	TRUE	FALSE	FALSE	FALSE	TRUE	FALSE
1	14747352	Smp_162030	Senegal	FALSE	TRUE	FALSE	FALSE	FALSE	TRUE	FALSE
1	14747373	Smp_162030	Senegal	FALSE	TRUE	FALSE	FALSE	FALSE	TRUE	FALSE
1	14747391	Smp_162030	Senegal	FALSE	TRUE	FALSE	FALSE	FALSE	TRUE	FALSE
1	14747424	Smp_162030	Senegal	FALSE	TRUE	FALSE	FALSE	FALSE	TRUE	FALSE
1	14747448	Smp_162030	Senegal	FALSE	TRUE	FALSE	FALSE	FALSE	TRUE	FALSE
1	14747455	Smp_162030	Senegal	FALSE	TRUE	FALSE	FALSE	FALSE	TRUE	FALSE
1	14749765	Smp_162030	Senegal	FALSE	TRUE	FALSE	FALSE	FALSE	TRUE	FALSE
1	14749767	Smp_162030	Senegal	FALSE	TRUE	FALSE	FALSE	FALSE	TRUE	FALSE
1	14749776	Smp_162030	Senegal	FALSE	TRUE	FALSE	FALSE	FALSE	TRUE	FALSE
1	14749787	Smp_162030	Senegal	FALSE	TRUE	FALSE	FALSE	FALSE	TRUE	FALSE
1	14749798	Smp_162030	Senegal	FALSE	TRUE	FALSE	FALSE	FALSE	TRUE	FALSE
1	14749799	Smp_162030	Senegal	FALSE	TRUE	FALSE	FALSE	FALSE	TRUE	FALSE
1	14749804	Smp_162030	Senegal	FALSE	TRUE	FALSE	FALSE	FALSE	TRUE	FALSE
1	14749809	Smp_162030	Senegal	FALSE	TRUE	FALSE	FALSE	FALSE	TRUE	FALSE
1	14758402	Smp_073720	Senegal	FALSE	TRUE	FALSE	FALSE	FALSE	TRUE	FALSE
1	14758410	Smp_073720	Senegal	FALSE	TRUE	FALSE	FALSE	FALSE	TRUE	FALSE
1	14758412	Smp_073720	Senegal	FALSE	TRUE	FALSE	FALSE	FALSE	TRUE	FALSE
1	14758413	Smp_073720	Senegal	FALSE	TRUE	FALSE	FALSE	FALSE	TRUE	FALSE
1	14758425	Smp_073720	Senegal	FALSE	TRUE	FALSE	FALSE	FALSE	TRUE	FALSE
1	14758426	Smp_073720	Senegal	FALSE	TRUE	FALSE	FALSE	FALSE	TRUE	FALSE
1	14758436	Smp_073720	Senegal	FALSE	TRUE	FALSE	FALSE	FALSE	TRUE	FALSE
1	14758441	Smp_073720	Senegal	FALSE	TRUE	FALSE	FALSE	FALSE	TRUE	FALSE
1	14758450	Smp_073720	Senegal	FALSE	TRUE	FALSE	FALSE	FALSE	TRUE	FALSE
1	14758510	Smp_073720	Senegal	FALSE	TRUE	FALSE	FALSE	FALSE	TRUE	FALSE
1	14758525	Smp_073720	Senegal	FALSE	TRUE	FALSE	FALSE	FALSE	TRUE	FALSE
1	14758585	Smp_073720	Senegal	FALSE	TRUE	FALSE	FALSE	FALSE	TRUE	FALSE
1	14758600	Smp_073720	Senegal	FALSE	TRUE	FALSE	FALSE	FALSE	TRUE	FALSE
1	14758621	Smp_073720	Senegal	FALSE	TRUE	FALSE	FALSE	FALSE	TRUE	FALSE
1	14758625	Smp_073720	Senegal	FALSE	TRUE	FALSE	FALSE	FALSE	TRUE	FALSE
1	14758630	Smp_073720	Senegal	FALSE	TRUE	FALSE	FALSE	FALSE	TRUE	FALSE
1	14758633	Smp_073720	Senegal	FALSE	TRUE	FALSE	FALSE	FALSE	TRUE	FALSE
1	14758736	Smp_073720	Senegal	FALSE	TRUE	FALSE	FALSE	FALSE	TRUE	FALSE
1	14758787	Smp_073720	Senegal	FALSE	TRUE	FALSE	FALSE	FALSE	TRUE	FALSE
1	14758819	Smp_073720	Senegal	FALSE	TRUE	FALSE	FALSE	FALSE	TRUE	FALSE
1	14758831	Smp_073720	Senegal	FALSE	TRUE	FALSE	FALSE	FALSE	TRUE	FALSE
1	14759673	Smp_073720	Senegal	FALSE	FALSE	FALSE	FALSE	FALSE	TRUE	FALSE
1	14759725	Smp_073720	Senegal	FALSE	FALSE	FALSE	FALSE	FALSE	TRUE	FALSE
1	14759746	Smp_073720	Senegal	FALSE	FALSE	FALSE	FALSE	FALSE	TRUE	FALSE
1	14759763	Smp_073720	Senegal	FALSE	FALSE	FALSE	FALSE	FALSE	TRUE	FALSE
1	14759786	Smp_073720	Senegal	FALSE	FALSE	FALSE	FALSE	FALSE	TRUE	FALSE
1	14797904	Smp_162010	Senegal	FALSE	TRUE	FALSE	FALSE	FALSE	TRUE	FALSE
1	14804320	Smp_162010	Senegal	FALSE	TRUE	FALSE	FALSE	FALSE	TRUE	FALSE
1	14804326	Smp_162010	Senegal	FALSE	TRUE	FALSE	FALSE	FALSE	TRUE	FALSE
1	14804374	Smp_162010	Senegal	FALSE	TRUE	FALSE	FALSE	FALSE	TRUE	FALSE
1	14807022	Smp_162010	Senegal	FALSE	TRUE	FALSE	FALSE	FALSE	TRUE	FALSE
1	14807038	Smp_162010	Senegal	FALSE	TRUE	FALSE	FALSE	FALSE	TRUE	FALSE
1	14807047	Smp_162010	Senegal	FALSE	TRUE	FALSE	FALSE	FALSE	TRUE	FALSE
1	14807057	Smp_162010	Senegal	FALSE	TRUE	FALSE	FALSE	FALSE	TRUE	FALSE
1	14810902	Smp_162010	Senegal	FALSE	TRUE	FALSE	FALSE	FALSE	TRUE	FALSE
1	14810910	Smp_162010	Senegal	FALSE	TRUE	FALSE	FALSE	FALSE	TRUE	FALSE
1	14810918	Smp_162010	Senegal	FALSE	TRUE	FALSE	FALSE	FALSE	TRUE	FALSE
1	14810928	Smp_162010	Senegal	FALSE	TRUE	FALSE	FALSE	FALSE	TRUE	FALSE
1	14810989	Smp_162010	Senegal	FALSE	TRUE	FALSE	FALSE	FALSE	TRUE	FALSE
1	14811000	Smp_162010	Senegal	FALSE	TRUE	FALSE	FALSE	FALSE	TRUE	FALSE
1	14811006	Smp_162010	Senegal	FALSE	TRUE	FALSE	FALSE	FALSE	TRUE	FALSE
1	14811016	Smp_162010	Senegal	FALSE	TRUE	FALSE	FALSE	FALSE	TRUE	FALSE
1	14811035	Smp_162010	Senegal	FALSE	TRUE	FALSE	FALSE	FALSE	TRUE	FALSE
1	14811077	Smp_162010	Senegal	FALSE	TRUE	FALSE	FALSE	FALSE	TRUE	FALSE
1	14811081	Smp_162010	Senegal	FALSE	TRUE	FALSE	FALSE	FALSE	TRUE	FALSE
1	14811099	Smp_162010	Senegal	FALSE	TRUE	FALSE	FALSE	FALSE	TRUE	FALSE
1	14811102	Smp_162010	Senegal	FALSE	TRUE	FALSE	FALSE	FALSE	TRUE	FALSE
1	14811103	Smp_162010	Senegal	FALSE	TRUE	FALSE	FALSE	FALSE	TRUE	FALSE
1	14811117	Smp_162010	Senegal	FALSE	TRUE	FALSE	FALSE	FALSE	TRUE	FALSE
1	14811123	Smp_162010	Senegal	FALSE	TRUE	FALSE	FALSE	FALSE	TRUE	FALSE
1	14811139	Smp_162010	Senegal	FALSE	TRUE	FALSE	FALSE	FALSE	TRUE	FALSE
1	14811147	Smp_162010	Senegal	FALSE	TRUE	FALSE	FALSE	FALSE	TRUE	FALSE
1	14811150	Smp_162010	Senegal	FALSE	TRUE	FALSE	FALSE	FALSE	TRUE	FALSE
1	14811165	Smp_162010	Senegal	FALSE	TRUE	FALSE	FALSE	FALSE	TRUE	FALSE
1	14811167	Smp_162010	Senegal	FALSE	TRUE	FALSE	FALSE	FALSE	TRUE	FALSE
1	14814150	Smp_162010	Senegal	FALSE	TRUE	FALSE	FALSE	FALSE	TRUE	FALSE
1	14814153	Smp_162010	Senegal	FALSE	TRUE	FALSE	FALSE	FALSE	TRUE	FALSE
1	14816512	Smp_162010	Senegal	FALSE	TRUE	FALSE	FALSE	FALSE	TRUE	FALSE
1	14816541	Smp_162010	Senegal	FALSE	TRUE	FALSE	FALSE	FALSE	TRUE	FALSE
1	14816542	Smp_162010	Senegal	FALSE	TRUE	FALSE	FALSE	FALSE	TRUE	FALSE
1	14816548	Smp_162010	Senegal	FALSE	TRUE	FALSE	FALSE	FALSE	TRUE	FALSE
1	14816571	Smp_162010	Senegal	FALSE	TRUE	FALSE	FALSE	FALSE	TRUE	FALSE
1	14821953	Smp_162010	Senegal	FALSE	TRUE	FALSE	FALSE	FALSE	TRUE	FALSE
1	14821954	Smp_162010	Senegal	FALSE	TRUE	FALSE	FALSE	FALSE	TRUE	FALSE
1	14821998	Smp_162010	Senegal	FALSE	TRUE	FALSE	FALSE	FALSE	TRUE	FALSE
1	14822012	Smp_162010	Senegal	FALSE	TRUE	FALSE	FALSE	FALSE	TRUE	FALSE
1	14822013	Smp_162010	Senegal	FALSE	TRUE	FALSE	FALSE	FALSE	TRUE	FALSE
1	14822016	Smp_162010	Senegal	FALSE	TRUE	FALSE	FALSE	FALSE	TRUE	FALSE
1	14822022	Smp_162010	Senegal	FALSE	TRUE	FALSE	FALSE	FALSE	TRUE	FALSE
1	14822025	Smp_162010	Senegal	FALSE	TRUE	FALSE	FALSE	FALSE	TRUE	FALSE
1	14822035	Smp_162010	Senegal	FALSE	TRUE	FALSE	FALSE	FALSE	TRUE	FALSE
1	14822044	Smp_162010	Senegal	FALSE	TRUE	FALSE	FALSE	FALSE	TRUE	FALSE
1	14822064	Smp_162010	Senegal	FALSE	TRUE	FALSE	FALSE	FALSE	TRUE	FALSE
1	14822114	Smp_162010	Senegal	FALSE	TRUE	FALSE	FALSE	FALSE	TRUE	FALSE
1	14822118	Smp_162010	Senegal	FALSE	TRUE	FALSE	FALSE	FALSE	TRUE	FALSE
1	14822145	Smp_162010	Senegal	FALSE	TRUE	FALSE	FALSE	FALSE	TRUE	FALSE
1	14822159	Smp_162010	Senegal	FALSE	TRUE	FALSE	FALSE	FALSE	TRUE	FALSE
1	14822189	Smp_162010	Senegal	FALSE	TRUE	FALSE	FALSE	FALSE	TRUE	FALSE
1	14822198	Smp_162010	Senegal	FALSE	TRUE	FALSE	FALSE	FALSE	TRUE	FALSE
1	14824756	Smp_073690	Senegal	FALSE	FALSE	FALSE	FALSE	FALSE	TRUE	FALSE
1	14824775	Smp_073690	Senegal	FALSE	FALSE	FALSE	FALSE	FALSE	TRUE	FALSE
1	14824781	Smp_073690	Senegal	FALSE	FALSE	FALSE	FALSE	FALSE	TRUE	FALSE
1	14824784	Smp_073690	Senegal	FALSE	FALSE	FALSE	FALSE	FALSE	TRUE	FALSE
1	14824785	Smp_073690	Senegal	FALSE	FALSE	FALSE	FALSE	FALSE	TRUE	FALSE
1	14824788	Smp_073690	Senegal	FALSE	FALSE	FALSE	FALSE	FALSE	TRUE	FALSE
1	14824818	Smp_073690	Senegal	FALSE	FALSE	FALSE	FALSE	FALSE	TRUE	FALSE
1	14824825	Smp_073690	Senegal	FALSE	FALSE	FALSE	FALSE	FALSE	TRUE	FALSE
1	14824848	Smp_073690	Senegal	FALSE	FALSE	FALSE	FALSE	FALSE	TRUE	FALSE
1	14824854	Smp_073690	Senegal	FALSE	FALSE	FALSE	FALSE	FALSE	TRUE	FALSE
1	14824855	Smp_073690	Senegal	FALSE	FALSE	FALSE	FALSE	FALSE	TRUE	FALSE
1	14824858	Smp_073690	Senegal	FALSE	FALSE	FALSE	FALSE	FALSE	TRUE	FALSE
1	14824860	Smp_073690	Senegal	FALSE	FALSE	FALSE	FALSE	FALSE	TRUE	FALSE
1	14824880	Smp_073690	Senegal	FALSE	FALSE	FALSE	FALSE	FALSE	TRUE	FALSE
1	14824905	Smp_073690	Senegal	FALSE	FALSE	FALSE	FALSE	FALSE	TRUE	FALSE
1	14824911	Smp_073690	Senegal	FALSE	FALSE	FALSE	FALSE	FALSE	TRUE	FALSE
1	14824913	Smp_073690	Senegal	FALSE	FALSE	FALSE	FALSE	FALSE	TRUE	FALSE
1	14832351	Smp_073690	Senegal	FALSE	FALSE	FALSE	FALSE	FALSE	TRUE	FALSE
1	14832374	Smp_073690	Senegal	FALSE	FALSE	FALSE	FALSE	FALSE	TRUE	FALSE
1	14832376	Smp_073690	Senegal	FALSE	FALSE	FALSE	FALSE	FALSE	TRUE	FALSE
1	14832391	Smp_073690	Senegal	FALSE	FALSE	FALSE	FALSE	FALSE	TRUE	FALSE
1	14832417	Smp_073690	Senegal	FALSE	FALSE	FALSE	FALSE	FALSE	TRUE	FALSE
1	14832420	Smp_073690	Senegal	FALSE	FALSE	FALSE	FALSE	FALSE	TRUE	FALSE
1	14832438	Smp_073690	Senegal	FALSE	FALSE	FALSE	FALSE	FALSE	TRUE	FALSE
1	14832450	Smp_073690	Senegal	FALSE	FALSE	FALSE	FALSE	FALSE	TRUE	FALSE
1	14832471	Smp_073690	Senegal	FALSE	FALSE	FALSE	FALSE	FALSE	TRUE	FALSE
1	14832531	Smp_073690	Senegal	FALSE	FALSE	FALSE	FALSE	FALSE	TRUE	FALSE
1	14832533	Smp_073690	Senegal	FALSE	FALSE	FALSE	FALSE	FALSE	TRUE	FALSE
1	14832588	Smp_073690	Senegal	FALSE	FALSE	FALSE	FALSE	FALSE	TRUE	FALSE
1	14835138	Smp_073690	Senegal	FALSE	FALSE	FALSE	FALSE	FALSE	TRUE	FALSE
1	14835153	Smp_073690	Senegal	FALSE	FALSE	FALSE	FALSE	FALSE	TRUE	FALSE
1	14835158	Smp_073690	Senegal	FALSE	FALSE	FALSE	FALSE	FALSE	TRUE	FALSE
1	14835163	Smp_073690	Senegal	FALSE	FALSE	FALSE	FALSE	FALSE	TRUE	FALSE
1	14835174	Smp_073690	Senegal	FALSE	FALSE	FALSE	FALSE	FALSE	TRUE	FALSE
1	14835200	Smp_073690	Senegal	FALSE	FALSE	FALSE	FALSE	FALSE	TRUE	FALSE
1	14835203	Smp_073690	Senegal	FALSE	FALSE	FALSE	FALSE	FALSE	TRUE	FALSE
1	14835249	Smp_073690	Senegal	FALSE	FALSE	FALSE	FALSE	FALSE	TRUE	FALSE
1	14835306	Smp_073690	Senegal	FALSE	FALSE	FALSE	FALSE	FALSE	TRUE	FALSE
1	14835338	Smp_073690	Senegal	FALSE	FALSE	FALSE	FALSE	FALSE	TRUE	FALSE
1	14849455	Smp_073680	Senegal	FALSE	FALSE	FALSE	FALSE	FALSE	TRUE	FALSE
1	14849479	Smp_073680	Senegal	FALSE	FALSE	FALSE	FALSE	FALSE	TRUE	FALSE
1	14851327	Smp_073680	Senegal	FALSE	FALSE	FALSE	FALSE	FALSE	TRUE	FALSE
1	14851384	Smp_073680	Senegal	FALSE	FALSE	FALSE	FALSE	FALSE	TRUE	FALSE
1	14851393	Smp_073680	Senegal	FALSE	FALSE	FALSE	FALSE	FALSE	TRUE	FALSE
1	14851399	Smp_073680	Senegal	FALSE	FALSE	FALSE	FALSE	FALSE	TRUE	FALSE
1	14851400	Smp_073680	Senegal	FALSE	FALSE	FALSE	FALSE	FALSE	TRUE	FALSE
1	14851405	Smp_073680	Senegal	FALSE	FALSE	FALSE	FALSE	FALSE	TRUE	FALSE
1	14851411	Smp_073680	Senegal	FALSE	FALSE	FALSE	FALSE	FALSE	TRUE	FALSE
1	14851423	Smp_073680	Senegal	FALSE	FALSE	FALSE	FALSE	FALSE	TRUE	FALSE
1	14851432	Smp_073680	Senegal	FALSE	FALSE	FALSE	FALSE	FALSE	TRUE	FALSE
1	14851438	Smp_073680	Senegal	FALSE	FALSE	FALSE	FALSE	FALSE	TRUE	FALSE
1	14851446	Smp_073680	Senegal	FALSE	FALSE	FALSE	FALSE	FALSE	TRUE	FALSE
1	14851459	Smp_073680	Senegal	FALSE	FALSE	FALSE	FALSE	FALSE	TRUE	FALSE
1	14851464	Smp_073680	Senegal	FALSE	FALSE	FALSE	FALSE	FALSE	TRUE	FALSE
1	14851484	Smp_073680	Senegal	FALSE	FALSE	FALSE	FALSE	FALSE	TRUE	FALSE
1	14851510	Smp_073680	Senegal	FALSE	FALSE	FALSE	FALSE	FALSE	TRUE	FALSE
1	14851522	Smp_073680	Senegal	FALSE	FALSE	FALSE	FALSE	FALSE	TRUE	FALSE
1	14851536	Smp_073680	Senegal	FALSE	FALSE	FALSE	FALSE	FALSE	TRUE	FALSE
1	14851537	Smp_073680	Senegal	FALSE	FALSE	FALSE	FALSE	FALSE	TRUE	FALSE
1	14851541	Smp_073680	Senegal	FALSE	FALSE	FALSE	FALSE	FALSE	TRUE	FALSE
1	14851550	Smp_073680	Senegal	FALSE	FALSE	FALSE	FALSE	FALSE	TRUE	FALSE
1	14851564	Smp_073680	Senegal	FALSE	FALSE	FALSE	FALSE	FALSE	TRUE	FALSE
1	14851567	Smp_073680	Senegal	FALSE	FALSE	FALSE	FALSE	FALSE	TRUE	FALSE
1	14851570	Smp_073680	Senegal	FALSE	FALSE	FALSE	FALSE	FALSE	TRUE	FALSE
1	14851576	Smp_073680	Senegal	FALSE	FALSE	FALSE	FALSE	FALSE	TRUE	FALSE
1	14851583	Smp_073680	Senegal	FALSE	FALSE	FALSE	FALSE	FALSE	TRUE	FALSE
1	14851585	Smp_073680	Senegal	FALSE	FALSE	FALSE	FALSE	FALSE	TRUE	FALSE
1	14851590	Smp_073680	Senegal	FALSE	FALSE	FALSE	FALSE	FALSE	TRUE	FALSE
1	14851597	Smp_073680	Senegal	FALSE	FALSE	FALSE	FALSE	FALSE	TRUE	FALSE
1	14851617	Smp_073680	Senegal	FALSE	FALSE	FALSE	FALSE	FALSE	TRUE	FALSE
1	14851658	Smp_073680	Senegal	FALSE	FALSE	FALSE	FALSE	FALSE	TRUE	FALSE
1	14853436	Smp_073680	Senegal	FALSE	FALSE	FALSE	FALSE	FALSE	TRUE	FALSE
1	14855316	Smp_073680	Senegal	FALSE	FALSE	FALSE	FALSE	FALSE	TRUE	FALSE
1	14859314	Smp_162000	Senegal	FALSE	FALSE	FALSE	FALSE	FALSE	TRUE	FALSE
1	14859339	Smp_162000	Senegal	FALSE	FALSE	FALSE	FALSE	FALSE	TRUE	FALSE
1	14859351	Smp_162000	Senegal	FALSE	FALSE	FALSE	FALSE	FALSE	TRUE	FALSE
1	14859432	Smp_162000	Senegal	FALSE	FALSE	FALSE	FALSE	FALSE	TRUE	FALSE
1	14859471	Smp_162000	Senegal	FALSE	FALSE	FALSE	FALSE	FALSE	TRUE	FALSE
1	14859504	Smp_162000	Senegal	FALSE	FALSE	FALSE	FALSE	FALSE	TRUE	FALSE
1	14859513	Smp_162000	Senegal	FALSE	FALSE	FALSE	FALSE	FALSE	TRUE	FALSE
1	14859563	Smp_162000	Senegal	FALSE	FALSE	FALSE	FALSE	FALSE	TRUE	FALSE
1	14859565	Smp_162000	Senegal	FALSE	FALSE	FALSE	FALSE	FALSE	TRUE	FALSE
1	14859569	Smp_162000	Senegal	FALSE	FALSE	FALSE	FALSE	FALSE	TRUE	FALSE
1	14859578	Smp_162000	Senegal	FALSE	FALSE	FALSE	FALSE	FALSE	TRUE	FALSE
1	14860893	Smp_162000	Senegal	FALSE	FALSE	FALSE	FALSE	FALSE	TRUE	FALSE
1	14860899	Smp_162000	Senegal	FALSE	FALSE	FALSE	FALSE	FALSE	TRUE	FALSE
1	14860902	Smp_162000	Senegal	FALSE	FALSE	FALSE	FALSE	FALSE	TRUE	FALSE
1	14860909	Smp_162000	Senegal	FALSE	FALSE	FALSE	FALSE	FALSE	TRUE	FALSE
1	14860916	Smp_162000	Senegal	FALSE	FALSE	FALSE	FALSE	FALSE	TRUE	FALSE
1	14860923	Smp_162000	Senegal	FALSE	FALSE	FALSE	FALSE	FALSE	TRUE	FALSE
1	14860925	Smp_162000	Senegal	FALSE	FALSE	FALSE	FALSE	FALSE	TRUE	FALSE
1	14860933	Smp_162000	Senegal	FALSE	FALSE	FALSE	FALSE	FALSE	TRUE	FALSE
1	14860962	Smp_162000	Senegal	FALSE	FALSE	FALSE	FALSE	FALSE	TRUE	FALSE
1	14861012	Smp_162000	Senegal	FALSE	FALSE	FALSE	FALSE	FALSE	TRUE	FALSE
1	14861031	Smp_162000	Senegal	FALSE	FALSE	FALSE	FALSE	FALSE	TRUE	FALSE
1	14861036	Smp_162000	Senegal	FALSE	FALSE	FALSE	FALSE	FALSE	TRUE	FALSE
1	14864558	Smp_162000	Senegal	FALSE	FALSE	FALSE	FALSE	FALSE	TRUE	FALSE
1	14864563	Smp_162000	Senegal	FALSE	FALSE	FALSE	FALSE	FALSE	TRUE	FALSE
1	14864574	Smp_162000	Senegal	FALSE	FALSE	FALSE	FALSE	FALSE	TRUE	FALSE
1	14864662	Smp_162000	Senegal	FALSE	FALSE	FALSE	FALSE	FALSE	TRUE	FALSE
1	14864724	Smp_162000	Senegal	FALSE	FALSE	FALSE	FALSE	FALSE	TRUE	FALSE
1	14866161	Smp_162000	Senegal	FALSE	FALSE	FALSE	FALSE	FALSE	TRUE	FALSE
1	14866253	Smp_162000	Senegal	FALSE	FALSE	FALSE	FALSE	FALSE	TRUE	FALSE
1	14866323	Smp_162000	Senegal	FALSE	FALSE	FALSE	FALSE	FALSE	TRUE	FALSE
1	14866337	Smp_162000	Senegal	FALSE	FALSE	FALSE	FALSE	FALSE	TRUE	FALSE
1	14866359	Smp_162000	Senegal	FALSE	FALSE	FALSE	FALSE	FALSE	TRUE	FALSE
1	14866365	Smp_162000	Senegal	FALSE	FALSE	FALSE	FALSE	FALSE	TRUE	FALSE
1	14866383	Smp_162000	Senegal	FALSE	FALSE	FALSE	FALSE	FALSE	TRUE	FALSE
1	14866386	Smp_162000	Senegal	FALSE	FALSE	FALSE	FALSE	FALSE	TRUE	FALSE
1	14866450	Smp_162000	Senegal	FALSE	FALSE	FALSE	FALSE	FALSE	TRUE	FALSE
1	14867454	Smp_162000	Senegal	FALSE	FALSE	FALSE	FALSE	FALSE	TRUE	FALSE
1	14867494	Smp_162000	Senegal	FALSE	FALSE	FALSE	FALSE	FALSE	TRUE	FALSE
1	14869369	Smp_162000	Senegal	FALSE	FALSE	FALSE	FALSE	FALSE	TRUE	FALSE
1	14869416	Smp_162000	Senegal	FALSE	FALSE	FALSE	FALSE	FALSE	TRUE	FALSE
1	14869441	Smp_162000	Senegal	FALSE	FALSE	FALSE	FALSE	FALSE	TRUE	FALSE
1	14869480	Smp_162000	Senegal	FALSE	FALSE	FALSE	FALSE	FALSE	TRUE	FALSE
1	14869483	Smp_162000	Senegal	FALSE	FALSE	FALSE	FALSE	FALSE	TRUE	FALSE
1	14869491	Smp_162000	Senegal	FALSE	FALSE	FALSE	FALSE	FALSE	TRUE	FALSE
1	14869495	Smp_162000	Senegal	FALSE	FALSE	FALSE	FALSE	FALSE	TRUE	FALSE
1	14869503	Smp_162000	Senegal	FALSE	FALSE	FALSE	FALSE	FALSE	TRUE	FALSE
1	14869507	Smp_162000	Senegal	FALSE	FALSE	FALSE	FALSE	FALSE	TRUE	FALSE
1	14869516	Smp_162000	Senegal	FALSE	FALSE	FALSE	FALSE	FALSE	TRUE	FALSE
1	14869523	Smp_162000	Senegal	FALSE	FALSE	FALSE	FALSE	FALSE	TRUE	FALSE
1	14869558	Smp_162000	Senegal	FALSE	FALSE	FALSE	FALSE	FALSE	TRUE	FALSE
1	14876986	Smp_162000	Senegal	FALSE	FALSE	FALSE	FALSE	FALSE	TRUE	FALSE
1	14876992	Smp_162000	Senegal	FALSE	FALSE	FALSE	FALSE	FALSE	TRUE	FALSE
1	14877014	Smp_162000	Senegal	FALSE	FALSE	FALSE	FALSE	FALSE	TRUE	FALSE
1	14877030	Smp_162000	Senegal	FALSE	FALSE	FALSE	FALSE	FALSE	TRUE	FALSE
1	14877059	Smp_162000	Senegal	FALSE	FALSE	FALSE	FALSE	FALSE	TRUE	FALSE
1	14877061	Smp_162000	Senegal	FALSE	FALSE	FALSE	FALSE	FALSE	TRUE	FALSE
1	14877068	Smp_162000	Senegal	FALSE	FALSE	FALSE	FALSE	FALSE	TRUE	FALSE
1	14877074	Smp_162000	Senegal	FALSE	FALSE	FALSE	FALSE	FALSE	TRUE	FALSE
1	14877088	Smp_162000	Senegal	FALSE	FALSE	FALSE	FALSE	FALSE	TRUE	FALSE
1	14877098	Smp_162000	Senegal	FALSE	FALSE	FALSE	FALSE	FALSE	TRUE	FALSE
1	14877107	Smp_162000	Senegal	FALSE	FALSE	FALSE	FALSE	FALSE	TRUE	FALSE
1	14878079	Smp_162000	Senegal	FALSE	FALSE	FALSE	FALSE	FALSE	TRUE	FALSE
1	14878085	Smp_162000	Senegal	FALSE	FALSE	FALSE	FALSE	FALSE	TRUE	FALSE
1	14878093	Smp_162000	Senegal	FALSE	FALSE	FALSE	FALSE	FALSE	TRUE	FALSE
1	14878118	Smp_162000	Senegal	FALSE	FALSE	FALSE	FALSE	FALSE	TRUE	FALSE
1	14878121	Smp_162000	Senegal	FALSE	FALSE	FALSE	FALSE	FALSE	TRUE	FALSE
1	14878138	Smp_162000	Senegal	FALSE	FALSE	FALSE	FALSE	FALSE	TRUE	FALSE
1	14878142	Smp_162000	Senegal	FALSE	FALSE	FALSE	FALSE	FALSE	TRUE	FALSE
1	14878147	Smp_162000	Senegal	FALSE	FALSE	FALSE	FALSE	FALSE	TRUE	FALSE
1	14878150	Smp_162000	Senegal	FALSE	FALSE	FALSE	FALSE	FALSE	TRUE	FALSE
1	14878157	Smp_162000	Senegal	FALSE	FALSE	FALSE	FALSE	FALSE	TRUE	FALSE
1	14878160	Smp_162000	Senegal	FALSE	FALSE	FALSE	FALSE	FALSE	TRUE	FALSE
1	14878163	Smp_162000	Senegal	FALSE	FALSE	FALSE	FALSE	FALSE	TRUE	FALSE
1	14878169	Smp_162000	Senegal	FALSE	FALSE	FALSE	FALSE	FALSE	TRUE	FALSE
1	14878174	Smp_162000	Senegal	FALSE	FALSE	FALSE	FALSE	FALSE	TRUE	FALSE
1	14878291	Smp_162000	Senegal	FALSE	FALSE	FALSE	FALSE	FALSE	TRUE	FALSE
1	14878298	Smp_162000	Senegal	FALSE	FALSE	FALSE	FALSE	FALSE	TRUE	FALSE
1	14879265	Smp_162000	Senegal	FALSE	FALSE	FALSE	FALSE	FALSE	TRUE	FALSE
1	14879289	Smp_162000	Senegal	FALSE	FALSE	FALSE	FALSE	FALSE	TRUE	FALSE
1	14879300	Smp_162000	Senegal	FALSE	FALSE	FALSE	FALSE	FALSE	TRUE	FALSE
1	14879337	Smp_162000	Senegal	FALSE	FALSE	FALSE	FALSE	FALSE	TRUE	FALSE
1	14879340	Smp_162000	Senegal	FALSE	FALSE	FALSE	FALSE	FALSE	TRUE	FALSE
1	14879349	Smp_162000	Senegal	FALSE	FALSE	FALSE	FALSE	FALSE	TRUE	FALSE
1	14879355	Smp_162000	Senegal	FALSE	FALSE	FALSE	FALSE	FALSE	TRUE	FALSE
1	14879357	Smp_162000	Senegal	FALSE	FALSE	FALSE	FALSE	FALSE	TRUE	FALSE
1	14879365	Smp_162000	Senegal	FALSE	FALSE	FALSE	FALSE	FALSE	TRUE	FALSE
1	14879391	Smp_162000	Senegal	FALSE	FALSE	FALSE	FALSE	FALSE	TRUE	FALSE
1	14879429	Smp_162000	Senegal	FALSE	FALSE	FALSE	FALSE	FALSE	TRUE	FALSE
1	14879450	Smp_162000	Senegal	FALSE	FALSE	FALSE	FALSE	FALSE	TRUE	FALSE
1	14880467	Smp_162000	Senegal	FALSE	FALSE	FALSE	FALSE	FALSE	TRUE	FALSE
1	14880540	Smp_162000	Senegal	FALSE	FALSE	FALSE	FALSE	FALSE	TRUE	FALSE
1	14880548	Smp_162000	Senegal	FALSE	FALSE	FALSE	FALSE	FALSE	TRUE	FALSE
1	14880554	Smp_162000	Senegal	FALSE	FALSE	FALSE	FALSE	FALSE	TRUE	FALSE
1	14880601	Smp_162000	Senegal	FALSE	FALSE	FALSE	FALSE	FALSE	TRUE	FALSE
1	14880605	Smp_162000	Senegal	FALSE	FALSE	FALSE	FALSE	FALSE	TRUE	FALSE
1	14880631	Smp_162000	Senegal	FALSE	FALSE	FALSE	FALSE	FALSE	TRUE	FALSE
1	14880638	Smp_162000	Senegal	FALSE	FALSE	FALSE	FALSE	FALSE	TRUE	FALSE
1	14882257	Smp_162000	Senegal	FALSE	FALSE	FALSE	FALSE	FALSE	TRUE	FALSE
1	14882309	Smp_162000	Senegal	FALSE	FALSE	FALSE	FALSE	FALSE	TRUE	FALSE
1	14882311	Smp_162000	Senegal	FALSE	FALSE	FALSE	FALSE	FALSE	TRUE	FALSE
1	14882362	Smp_162000	Senegal	FALSE	FALSE	FALSE	FALSE	FALSE	TRUE	FALSE
1	14882391	Smp_162000	Senegal	FALSE	FALSE	FALSE	FALSE	FALSE	TRUE	FALSE
1	14882474	Smp_162000	Senegal	FALSE	FALSE	FALSE	FALSE	FALSE	TRUE	FALSE
1	14884924	Smp_162000	Senegal	FALSE	FALSE	FALSE	FALSE	FALSE	TRUE	FALSE
1	14885010	Smp_162000	Senegal	FALSE	FALSE	FALSE	FALSE	FALSE	TRUE	FALSE
1	14885075	Smp_162000	Senegal	FALSE	FALSE	FALSE	FALSE	FALSE	TRUE	FALSE
1	14885079	Smp_162000	Senegal	FALSE	FALSE	FALSE	FALSE	FALSE	TRUE	FALSE
1	14885122	Smp_162000	Senegal	FALSE	FALSE	FALSE	FALSE	FALSE	TRUE	FALSE
1	14885129	Smp_162000	Senegal	FALSE	FALSE	FALSE	FALSE	FALSE	TRUE	FALSE
1	14885134	Smp_162000	Senegal	FALSE	FALSE	FALSE	FALSE	FALSE	TRUE	FALSE
1	14885160	Smp_162000	Senegal	FALSE	FALSE	FALSE	FALSE	FALSE	TRUE	FALSE
1	14885163	Smp_162000	Senegal	FALSE	FALSE	FALSE	FALSE	FALSE	TRUE	FALSE
1	14885164	Smp_162000	Senegal	FALSE	FALSE	FALSE	FALSE	FALSE	TRUE	FALSE
1	14885178	Smp_162000	Senegal	FALSE	FALSE	FALSE	FALSE	FALSE	TRUE	FALSE
1	14885198	Smp_162000	Senegal	FALSE	FALSE	FALSE	FALSE	FALSE	TRUE	FALSE
1	14885202	Smp_162000	Senegal	FALSE	FALSE	FALSE	FALSE	FALSE	TRUE	FALSE
1	14885232	Smp_162000	Senegal	FALSE	FALSE	FALSE	FALSE	FALSE	TRUE	FALSE
1	14885265	Smp_162000	Senegal	FALSE	FALSE	FALSE	FALSE	FALSE	TRUE	FALSE
1	14885301	Smp_162000	Senegal	FALSE	FALSE	FALSE	FALSE	FALSE	TRUE	FALSE
1	14885310	Smp_162000	Senegal	FALSE	FALSE	FALSE	FALSE	FALSE	TRUE	FALSE
1	14885313	Smp_162000	Senegal	FALSE	FALSE	FALSE	FALSE	FALSE	TRUE	FALSE
1	14885327	Smp_162000	Senegal	FALSE	FALSE	FALSE	FALSE	FALSE	TRUE	FALSE
1	14885341	Smp_162000	Senegal	FALSE	FALSE	FALSE	FALSE	FALSE	TRUE	FALSE
1	14885352	Smp_162000	Senegal	FALSE	FALSE	FALSE	FALSE	FALSE	TRUE	FALSE
1	14885378	Smp_162000	Senegal	FALSE	FALSE	FALSE	FALSE	FALSE	TRUE	FALSE
1	14885408	Smp_162000	Senegal	FALSE	FALSE	FALSE	FALSE	FALSE	TRUE	FALSE
1	14886925	Smp_162000	Senegal	FALSE	FALSE	FALSE	FALSE	FALSE	TRUE	FALSE
1	14886979	Smp_162000	Senegal	FALSE	FALSE	FALSE	FALSE	FALSE	TRUE	FALSE
1	14886980	Smp_162000	Senegal	FALSE	FALSE	FALSE	FALSE	FALSE	TRUE	FALSE
1	14886993	Smp_162000	Senegal	FALSE	FALSE	FALSE	FALSE	FALSE	TRUE	FALSE
1	14887000	Smp_162000	Senegal	FALSE	FALSE	FALSE	FALSE	FALSE	TRUE	FALSE
1	14887004	Smp_162000	Senegal	FALSE	FALSE	FALSE	FALSE	FALSE	TRUE	FALSE
1	14887022	Smp_162000	Senegal	FALSE	FALSE	FALSE	FALSE	FALSE	TRUE	FALSE
1	14887030	Smp_162000	Senegal	FALSE	FALSE	FALSE	FALSE	FALSE	TRUE	FALSE
1	14887048	Smp_162000	Senegal	FALSE	FALSE	FALSE	FALSE	FALSE	TRUE	FALSE
1	14887069	Smp_162000	Senegal	FALSE	FALSE	FALSE	FALSE	FALSE	TRUE	FALSE
1	14887090	Smp_162000	Senegal	FALSE	FALSE	FALSE	FALSE	FALSE	TRUE	FALSE
1	14887119	Smp_162000	Senegal	FALSE	FALSE	FALSE	FALSE	FALSE	TRUE	FALSE
1	14887133	Smp_162000	Senegal	FALSE	FALSE	FALSE	FALSE	FALSE	TRUE	FALSE
1	14888844	Smp_162000	Senegal	FALSE	FALSE	FALSE	FALSE	FALSE	TRUE	FALSE
1	14888853	Smp_162000	Senegal	FALSE	FALSE	FALSE	FALSE	FALSE	TRUE	FALSE
1	14888940	Smp_162000	Senegal	FALSE	FALSE	FALSE	FALSE	FALSE	TRUE	FALSE
1	14888953	Smp_162000	Senegal	FALSE	FALSE	FALSE	FALSE	FALSE	TRUE	FALSE
1	14888977	Smp_162000	Senegal	FALSE	FALSE	FALSE	FALSE	FALSE	TRUE	FALSE
1	14888984	Smp_162000	Senegal	FALSE	FALSE	FALSE	FALSE	FALSE	TRUE	FALSE
1	14889005	Smp_162000	Senegal	FALSE	FALSE	FALSE	FALSE	FALSE	TRUE	FALSE
1	14889010	Smp_162000	Senegal	FALSE	FALSE	FALSE	FALSE	FALSE	TRUE	FALSE
1	14889014	Smp_162000	Senegal	FALSE	FALSE	FALSE	FALSE	FALSE	TRUE	FALSE
1	14889048	Smp_162000	Senegal	FALSE	FALSE	FALSE	FALSE	FALSE	TRUE	FALSE
1	14889375	Smp_162000	Senegal	FALSE	FALSE	FALSE	FALSE	FALSE	TRUE	FALSE
1	14889405	Smp_162000	Senegal	FALSE	FALSE	FALSE	FALSE	FALSE	TRUE	FALSE
1	14889407	Smp_162000	Senegal	FALSE	FALSE	FALSE	FALSE	FALSE	TRUE	FALSE
1	14889445	Smp_162000	Senegal	FALSE	FALSE	FALSE	FALSE	FALSE	TRUE	FALSE
1	14890863	Smp_162000	Senegal	FALSE	FALSE	FALSE	FALSE	FALSE	TRUE	FALSE
1	14890949	Smp_162000	Senegal	FALSE	FALSE	FALSE	FALSE	FALSE	TRUE	FALSE
1	14891054	Smp_162000	Senegal	FALSE	FALSE	FALSE	FALSE	FALSE	TRUE	FALSE
1	14891060	Smp_162000	Senegal	FALSE	FALSE	FALSE	FALSE	FALSE	TRUE	FALSE
1	14891111	Smp_162000	Senegal	FALSE	FALSE	FALSE	FALSE	FALSE	TRUE	FALSE
1	14891114	Smp_162000	Senegal	FALSE	FALSE	FALSE	FALSE	FALSE	TRUE	FALSE
1	14891128	Smp_162000	Senegal	FALSE	FALSE	FALSE	FALSE	FALSE	TRUE	FALSE
1	14891136	Smp_162000	Senegal	FALSE	FALSE	FALSE	FALSE	FALSE	TRUE	FALSE
1	14891156	Smp_162000	Senegal	FALSE	FALSE	FALSE	FALSE	FALSE	TRUE	FALSE
1	14892117	Smp_162000	Senegal	FALSE	FALSE	FALSE	FALSE	FALSE	TRUE	FALSE
1	14892119	Smp_162000	Senegal	FALSE	FALSE	FALSE	FALSE	FALSE	TRUE	FALSE
1	14892121	Smp_162000	Senegal	FALSE	FALSE	FALSE	FALSE	FALSE	TRUE	FALSE
1	14892123	Smp_162000	Senegal	FALSE	FALSE	FALSE	FALSE	FALSE	TRUE	FALSE
1	14892130	Smp_162000	Senegal	FALSE	FALSE	FALSE	FALSE	FALSE	TRUE	FALSE
1	14892131	Smp_162000	Senegal	FALSE	FALSE	FALSE	FALSE	FALSE	TRUE	FALSE
1	14892132	Smp_162000	Senegal	FALSE	FALSE	FALSE	FALSE	FALSE	TRUE	FALSE
1	14892135	Smp_162000	Senegal	FALSE	FALSE	FALSE	FALSE	FALSE	TRUE	FALSE
1	14892146	Smp_162000	Senegal	FALSE	FALSE	FALSE	FALSE	FALSE	TRUE	FALSE
1	14892159	Smp_162000	Senegal	FALSE	FALSE	FALSE	FALSE	FALSE	TRUE	FALSE
1	14892193	Smp_162000	Senegal	FALSE	FALSE	FALSE	FALSE	FALSE	TRUE	FALSE
1	14892215	Smp_162000	Senegal	FALSE	FALSE	FALSE	FALSE	FALSE	TRUE	FALSE
1	14892260	Smp_162000	Senegal	FALSE	FALSE	FALSE	FALSE	FALSE	TRUE	FALSE
1	14892266	Smp_162000	Senegal	FALSE	FALSE	FALSE	FALSE	FALSE	TRUE	FALSE
1	14892323	Smp_162000	Senegal	FALSE	FALSE	FALSE	FALSE	FALSE	TRUE	FALSE
1	14892373	Smp_162000	Senegal	FALSE	FALSE	FALSE	FALSE	FALSE	TRUE	FALSE
1	14892380	Smp_162000	Senegal	FALSE	FALSE	FALSE	FALSE	FALSE	TRUE	FALSE
1	14892468	Smp_162000	Senegal	FALSE	FALSE	FALSE	FALSE	FALSE	TRUE	FALSE
1	14892479	Smp_162000	Senegal	FALSE	FALSE	FALSE	FALSE	FALSE	TRUE	FALSE
1	14892497	Smp_162000	Senegal	FALSE	FALSE	FALSE	FALSE	FALSE	TRUE	FALSE
1	14892521	Smp_162000	Senegal	FALSE	FALSE	FALSE	FALSE	FALSE	TRUE	FALSE
1	14892532	Smp_162000	Senegal	FALSE	FALSE	FALSE	FALSE	FALSE	TRUE	FALSE
1	14892552	Smp_162000	Senegal	FALSE	FALSE	FALSE	FALSE	FALSE	TRUE	FALSE
1	14892560	Smp_162000	Senegal	FALSE	FALSE	FALSE	FALSE	FALSE	TRUE	FALSE
1	14892569	Smp_162000	Senegal	FALSE	FALSE	FALSE	FALSE	FALSE	TRUE	FALSE
1	14892575	Smp_162000	Senegal	FALSE	FALSE	FALSE	FALSE	FALSE	TRUE	FALSE
1	14892577	Smp_162000	Senegal	FALSE	FALSE	FALSE	FALSE	FALSE	TRUE	FALSE
1	14892581	Smp_162000	Senegal	FALSE	FALSE	FALSE	FALSE	FALSE	TRUE	FALSE
1	14892584	Smp_162000	Senegal	FALSE	FALSE	FALSE	FALSE	FALSE	TRUE	FALSE
1	14892589	Smp_162000	Senegal	FALSE	FALSE	FALSE	FALSE	FALSE	TRUE	FALSE
1	14892593	Smp_162000	Senegal	FALSE	FALSE	FALSE	FALSE	FALSE	TRUE	FALSE
1	14892596	Smp_162000	Senegal	FALSE	FALSE	FALSE	FALSE	FALSE	TRUE	FALSE
1	14892598	Smp_162000	Senegal	FALSE	FALSE	FALSE	FALSE	FALSE	TRUE	FALSE
1	14892602	Smp_162000	Senegal	FALSE	FALSE	FALSE	FALSE	FALSE	TRUE	FALSE
1	14892605	Smp_162000	Senegal	FALSE	FALSE	FALSE	FALSE	FALSE	TRUE	FALSE
1	14892613	Smp_162000	Senegal	FALSE	FALSE	FALSE	FALSE	FALSE	TRUE	FALSE
1	14892647	Smp_162000	Senegal	FALSE	FALSE	FALSE	FALSE	FALSE	TRUE	FALSE
1	14894319	Smp_162000	Senegal	FALSE	FALSE	FALSE	FALSE	FALSE	TRUE	FALSE
1	14894362	Smp_162000	Senegal	FALSE	FALSE	FALSE	FALSE	FALSE	TRUE	FALSE
1	14894367	Smp_162000	Senegal	FALSE	FALSE	FALSE	FALSE	FALSE	TRUE	FALSE
1	14894381	Smp_162000	Senegal	FALSE	FALSE	FALSE	FALSE	FALSE	TRUE	FALSE
1	14894387	Smp_162000	Senegal	FALSE	FALSE	FALSE	FALSE	FALSE	TRUE	FALSE
1	14894442	Smp_162000	Senegal	FALSE	FALSE	FALSE	FALSE	FALSE	TRUE	FALSE
1	14894448	Smp_162000	Senegal	FALSE	FALSE	FALSE	FALSE	FALSE	TRUE	FALSE
1	14894463	Smp_162000	Senegal	FALSE	FALSE	FALSE	FALSE	FALSE	TRUE	FALSE
1	14894469	Smp_162000	Senegal	FALSE	FALSE	FALSE	FALSE	FALSE	TRUE	FALSE
1	14894490	Smp_162000	Senegal	FALSE	FALSE	FALSE	FALSE	FALSE	TRUE	FALSE
1	14894492	Smp_162000	Senegal	FALSE	FALSE	FALSE	FALSE	FALSE	TRUE	FALSE
1	14894564	Smp_162000	Senegal	FALSE	FALSE	FALSE	FALSE	FALSE	TRUE	FALSE
1	14894584	Smp_162000	Senegal	FALSE	FALSE	FALSE	FALSE	FALSE	TRUE	FALSE
1	14894589	Smp_162000	Senegal	FALSE	FALSE	FALSE	FALSE	FALSE	TRUE	FALSE
1	14894601	Smp_162000	Senegal	FALSE	FALSE	FALSE	FALSE	FALSE	TRUE	FALSE
1	14894604	Smp_162000	Senegal	FALSE	FALSE	FALSE	FALSE	FALSE	TRUE	FALSE
1	14894637	Smp_162000	Senegal	FALSE	FALSE	FALSE	FALSE	FALSE	TRUE	FALSE
1	14894655	Smp_162000	Senegal	FALSE	FALSE	FALSE	FALSE	FALSE	TRUE	FALSE
1	14894781	Smp_162000	Senegal	FALSE	FALSE	FALSE	FALSE	FALSE	TRUE	FALSE
1	14894802	Smp_162000	Senegal	FALSE	FALSE	FALSE	FALSE	FALSE	TRUE	FALSE
1	14894840	Smp_162000	Senegal	FALSE	FALSE	FALSE	FALSE	FALSE	TRUE	FALSE
1	14894847	Smp_162000	Senegal	FALSE	FALSE	FALSE	FALSE	FALSE	TRUE	FALSE
1	14894855	Smp_162000	Senegal	FALSE	FALSE	FALSE	FALSE	FALSE	TRUE	FALSE
1	14894859	Smp_162000	Senegal	FALSE	FALSE	FALSE	FALSE	FALSE	TRUE	FALSE
1	14894860	Smp_162000	Senegal	FALSE	FALSE	FALSE	FALSE	FALSE	TRUE	FALSE
1	14894877	Smp_162000	Senegal	FALSE	FALSE	FALSE	FALSE	FALSE	TRUE	FALSE
1	14895961	Smp_162000	Senegal	FALSE	FALSE	FALSE	FALSE	FALSE	TRUE	FALSE
1	14896205	Smp_162000	Senegal	FALSE	FALSE	FALSE	FALSE	FALSE	TRUE	FALSE
1	14896264	Smp_162000	Senegal	FALSE	FALSE	FALSE	FALSE	FALSE	TRUE	FALSE
1	14896318	Smp_162000	Senegal	FALSE	FALSE	FALSE	FALSE	FALSE	TRUE	FALSE
1	14896348	Smp_162000	Senegal	FALSE	FALSE	FALSE	FALSE	FALSE	TRUE	FALSE
1	14896351	Smp_162000	Senegal	FALSE	FALSE	FALSE	FALSE	FALSE	TRUE	FALSE
1	14896356	Smp_162000	Senegal	FALSE	FALSE	FALSE	FALSE	FALSE	TRUE	FALSE
1	14896454	Smp_162000	Senegal	FALSE	FALSE	FALSE	FALSE	FALSE	TRUE	FALSE
1	14896469	Smp_162000	Senegal	FALSE	FALSE	FALSE	FALSE	FALSE	TRUE	FALSE
1	14896488	Smp_162000	Senegal	FALSE	FALSE	FALSE	FALSE	FALSE	TRUE	FALSE
1	14896511	Smp_162000	Senegal	FALSE	FALSE	FALSE	FALSE	FALSE	TRUE	FALSE
1	14896541	Smp_162000	Senegal	FALSE	FALSE	FALSE	FALSE	FALSE	TRUE	FALSE
1	14896547	Smp_162000	Senegal	FALSE	FALSE	FALSE	FALSE	FALSE	TRUE	FALSE
1	14896570	Smp_162000	Senegal	FALSE	FALSE	FALSE	FALSE	FALSE	TRUE	FALSE
1	14896580	Smp_162000	Senegal	FALSE	FALSE	FALSE	FALSE	FALSE	TRUE	FALSE
1	14896586	Smp_162000	Senegal	FALSE	FALSE	FALSE	FALSE	FALSE	TRUE	FALSE
1	14896612	Smp_162000	Senegal	FALSE	FALSE	FALSE	FALSE	FALSE	TRUE	FALSE
1	14896618	Smp_162000	Senegal	FALSE	FALSE	FALSE	FALSE	FALSE	TRUE	FALSE
1	14896645	Smp_162000	Senegal	FALSE	FALSE	FALSE	FALSE	FALSE	TRUE	FALSE
1	14896663	Smp_162000	Senegal	FALSE	FALSE	FALSE	FALSE	FALSE	TRUE	FALSE
1	14896742	Smp_162000	Senegal	FALSE	FALSE	FALSE	FALSE	FALSE	TRUE	FALSE
1	14896743	Smp_162000	Senegal	FALSE	FALSE	FALSE	FALSE	FALSE	TRUE	FALSE
1	14896745	Smp_162000	Senegal	FALSE	FALSE	FALSE	FALSE	FALSE	TRUE	FALSE
1	14896922	Smp_162000	Senegal	FALSE	FALSE	FALSE	FALSE	FALSE	TRUE	FALSE
1	14896943	Smp_162000	Senegal	FALSE	FALSE	FALSE	FALSE	FALSE	TRUE	FALSE
1	14896945	Smp_162000	Senegal	FALSE	FALSE	FALSE	FALSE	FALSE	TRUE	FALSE
1	14896966	Smp_162000	Senegal	FALSE	FALSE	FALSE	FALSE	FALSE	TRUE	FALSE
1	14896971	Smp_162000	Senegal	FALSE	FALSE	FALSE	FALSE	FALSE	TRUE	FALSE
1	14896980	Smp_162000	Senegal	FALSE	FALSE	FALSE	FALSE	FALSE	TRUE	FALSE
1	14896989	Smp_162000	Senegal	FALSE	FALSE	FALSE	FALSE	FALSE	TRUE	FALSE
1	14896994	Smp_162000	Senegal	FALSE	FALSE	FALSE	FALSE	FALSE	TRUE	FALSE
1	14896997	Smp_162000	Senegal	FALSE	FALSE	FALSE	FALSE	FALSE	TRUE	FALSE
1	14897006	Smp_162000	Senegal	FALSE	FALSE	FALSE	FALSE	FALSE	TRUE	FALSE
1	14897013	Smp_162000	Senegal	FALSE	FALSE	FALSE	FALSE	FALSE	TRUE	FALSE
1	14897024	Smp_162000	Senegal	FALSE	FALSE	FALSE	FALSE	FALSE	TRUE	FALSE
1	14897026	Smp_162000	Senegal	FALSE	FALSE	FALSE	FALSE	FALSE	TRUE	FALSE
1	14897027	Smp_162000	Senegal	FALSE	FALSE	FALSE	FALSE	FALSE	TRUE	FALSE
1	14897030	Smp_162000	Senegal	FALSE	FALSE	FALSE	FALSE	FALSE	TRUE	FALSE
1	14897092	Smp_162000	Senegal	FALSE	FALSE	FALSE	FALSE	FALSE	TRUE	FALSE
1	14897732	Smp_162000	Senegal	FALSE	FALSE	FALSE	FALSE	FALSE	TRUE	FALSE
1	14897766	Smp_162000	Senegal	FALSE	FALSE	FALSE	FALSE	FALSE	TRUE	FALSE
1	14897777	Smp_162000	Senegal	FALSE	FALSE	FALSE	FALSE	FALSE	TRUE	FALSE
1	14897803	Smp_162000	Senegal	FALSE	FALSE	FALSE	FALSE	FALSE	TRUE	FALSE
1	14897835	Smp_162000	Senegal	FALSE	FALSE	FALSE	FALSE	FALSE	TRUE	FALSE
1	14897836	Smp_162000	Senegal	FALSE	FALSE	FALSE	FALSE	FALSE	TRUE	FALSE
1	14897840	Smp_162000	Senegal	FALSE	FALSE	FALSE	FALSE	FALSE	TRUE	FALSE
1	14897848	Smp_162000	Senegal	FALSE	FALSE	FALSE	FALSE	FALSE	TRUE	FALSE
1	14897852	Smp_162000	Senegal	FALSE	FALSE	FALSE	FALSE	FALSE	TRUE	FALSE
1	14897854	Smp_162000	Senegal	FALSE	FALSE	FALSE	FALSE	FALSE	TRUE	FALSE
1	14897858	Smp_162000	Senegal	FALSE	FALSE	FALSE	FALSE	FALSE	TRUE	FALSE
1	14897859	Smp_162000	Senegal	FALSE	FALSE	FALSE	FALSE	FALSE	TRUE	FALSE
1	14897860	Smp_162000	Senegal	FALSE	FALSE	FALSE	FALSE	FALSE	TRUE	FALSE
1	14897943	Smp_162000	Senegal	FALSE	FALSE	FALSE	FALSE	FALSE	TRUE	FALSE
1	14897948	Smp_162000	Senegal	FALSE	FALSE	FALSE	FALSE	FALSE	TRUE	FALSE
1	14899747	Smp_162000	Senegal	FALSE	FALSE	FALSE	FALSE	FALSE	TRUE	FALSE
1	14899764	Smp_162000	Senegal	FALSE	FALSE	FALSE	FALSE	FALSE	TRUE	FALSE
1	14899767	Smp_162000	Senegal	FALSE	FALSE	FALSE	FALSE	FALSE	TRUE	FALSE
1	14899785	Smp_162000	Senegal	FALSE	FALSE	FALSE	FALSE	FALSE	TRUE	FALSE
1	14899792	Smp_162000	Senegal	FALSE	FALSE	FALSE	FALSE	FALSE	TRUE	FALSE
1	14899796	Smp_162000	Senegal	FALSE	FALSE	FALSE	FALSE	FALSE	TRUE	FALSE
1	14899805	Smp_162000	Senegal	FALSE	FALSE	FALSE	FALSE	FALSE	TRUE	FALSE
1	14899825	Smp_162000	Senegal	FALSE	FALSE	FALSE	FALSE	FALSE	TRUE	FALSE
1	14899889	Smp_162000	Senegal	FALSE	FALSE	FALSE	FALSE	FALSE	TRUE	FALSE
1	14899906	Smp_162000	Senegal	FALSE	FALSE	FALSE	FALSE	FALSE	TRUE	FALSE
1	14900996	Smp_162000	Senegal	FALSE	FALSE	FALSE	FALSE	FALSE	TRUE	FALSE
1	14901035	Smp_162000	Senegal	FALSE	FALSE	FALSE	FALSE	FALSE	TRUE	FALSE
1	14901805	Smp_162000	Senegal	FALSE	FALSE	FALSE	FALSE	FALSE	TRUE	FALSE
1	14901815	Smp_162000	Senegal	FALSE	FALSE	FALSE	FALSE	FALSE	TRUE	FALSE
1	14901898	Smp_162000	Senegal	FALSE	FALSE	FALSE	FALSE	FALSE	TRUE	FALSE
1	14901912	Smp_162000	Senegal	FALSE	FALSE	FALSE	FALSE	FALSE	TRUE	FALSE
1	14901935	Smp_162000	Senegal	FALSE	FALSE	FALSE	FALSE	FALSE	TRUE	FALSE
1	14901958	Smp_162000	Senegal	FALSE	FALSE	FALSE	FALSE	FALSE	TRUE	FALSE
1	14901975	Smp_162000	Senegal	FALSE	FALSE	FALSE	FALSE	FALSE	TRUE	FALSE
1	14901976	Smp_162000	Senegal	FALSE	FALSE	FALSE	FALSE	FALSE	TRUE	FALSE
1	14901995	Smp_162000	Senegal	FALSE	FALSE	FALSE	FALSE	FALSE	TRUE	FALSE
1	14901997	Smp_162000	Senegal	FALSE	FALSE	FALSE	FALSE	FALSE	TRUE	FALSE
1	14902018	Smp_162000	Senegal	FALSE	FALSE	FALSE	FALSE	FALSE	TRUE	FALSE
1	14902038	Smp_162000	Senegal	FALSE	FALSE	FALSE	FALSE	FALSE	TRUE	FALSE
1	14902039	Smp_162000	Senegal	FALSE	FALSE	FALSE	FALSE	FALSE	TRUE	FALSE
1	14902041	Smp_162000	Senegal	FALSE	FALSE	FALSE	FALSE	FALSE	TRUE	FALSE
1	14902047	Smp_162000	Senegal	FALSE	FALSE	FALSE	FALSE	FALSE	TRUE	FALSE
1	14902077	Smp_162000	Senegal	FALSE	FALSE	FALSE	FALSE	FALSE	TRUE	FALSE
1	14902097	Smp_162000	Senegal	FALSE	FALSE	FALSE	FALSE	FALSE	TRUE	FALSE
1	14902102	Smp_162000	Senegal	FALSE	FALSE	FALSE	FALSE	FALSE	TRUE	FALSE
1	14902114	Smp_162000	Senegal	FALSE	FALSE	FALSE	FALSE	FALSE	TRUE	FALSE
1	14902135	Smp_162000	Senegal	FALSE	FALSE	FALSE	FALSE	FALSE	TRUE	FALSE
1	14903448	Smp_162000	Senegal	FALSE	FALSE	FALSE	FALSE	FALSE	TRUE	FALSE
1	14903487	Smp_162000	Senegal	FALSE	FALSE	FALSE	FALSE	FALSE	TRUE	FALSE
1	14903494	Smp_162000	Senegal	FALSE	FALSE	FALSE	FALSE	FALSE	TRUE	FALSE
1	14903524	Smp_162000	Senegal	FALSE	FALSE	FALSE	FALSE	FALSE	TRUE	FALSE
1	14903526	Smp_162000	Senegal	FALSE	FALSE	FALSE	FALSE	FALSE	TRUE	FALSE
1	14903544	Smp_162000	Senegal	FALSE	FALSE	FALSE	FALSE	FALSE	TRUE	FALSE
1	14903705	Smp_162000	Senegal	FALSE	FALSE	FALSE	FALSE	FALSE	TRUE	FALSE
1	14903707	Smp_162000	Senegal	FALSE	FALSE	FALSE	FALSE	FALSE	TRUE	FALSE
1	14903712	Smp_162000	Senegal	FALSE	FALSE	FALSE	FALSE	FALSE	TRUE	FALSE
1	14903746	Smp_162000	Senegal	FALSE	FALSE	FALSE	FALSE	FALSE	TRUE	FALSE
1	14903774	Smp_162000	Senegal	FALSE	FALSE	FALSE	FALSE	FALSE	TRUE	FALSE
1	14903782	Smp_162000	Senegal	FALSE	FALSE	FALSE	FALSE	FALSE	TRUE	FALSE
1	14903785	Smp_162000	Senegal	FALSE	FALSE	FALSE	FALSE	FALSE	TRUE	FALSE
1	14903848	Smp_162000	Senegal	FALSE	FALSE	FALSE	FALSE	FALSE	TRUE	FALSE
1	14903895	Smp_162000	Senegal	FALSE	FALSE	FALSE	FALSE	FALSE	TRUE	FALSE
1	14903911	Smp_162000	Senegal	FALSE	FALSE	FALSE	FALSE	FALSE	TRUE	FALSE
1	14903912	Smp_162000	Senegal	FALSE	FALSE	FALSE	FALSE	FALSE	TRUE	FALSE
1	14903919	Smp_162000	Senegal	FALSE	FALSE	FALSE	FALSE	FALSE	TRUE	FALSE
1	14903930	Smp_162000	Senegal	FALSE	FALSE	FALSE	FALSE	FALSE	TRUE	FALSE
1	14903958	Smp_162000	Senegal	FALSE	FALSE	FALSE	FALSE	FALSE	TRUE	FALSE
1	14903963	Smp_162000	Senegal	FALSE	FALSE	FALSE	FALSE	FALSE	TRUE	FALSE
1	14903972	Smp_162000	Senegal	FALSE	FALSE	FALSE	FALSE	FALSE	TRUE	FALSE
1	14904000	Smp_162000	Senegal	FALSE	FALSE	FALSE	FALSE	FALSE	TRUE	FALSE
1	14904001	Smp_162000	Senegal	FALSE	FALSE	FALSE	FALSE	FALSE	TRUE	FALSE
1	14905595	Smp_162000	Senegal	FALSE	FALSE	FALSE	FALSE	FALSE	TRUE	FALSE
1	14905658	Smp_162000	Senegal	FALSE	FALSE	FALSE	FALSE	FALSE	TRUE	FALSE
1	14905674	Smp_162000	Senegal	FALSE	FALSE	FALSE	FALSE	FALSE	TRUE	FALSE
1	14905681	Smp_162000	Senegal	FALSE	FALSE	FALSE	FALSE	FALSE	TRUE	FALSE
1	14905709	Smp_162000	Senegal	FALSE	FALSE	FALSE	FALSE	FALSE	TRUE	FALSE
1	14905715	Smp_162000	Senegal	FALSE	FALSE	FALSE	FALSE	FALSE	TRUE	FALSE
1	14905724	Smp_162000	Senegal	FALSE	FALSE	FALSE	FALSE	FALSE	TRUE	FALSE
1	14905752	Smp_162000	Senegal	FALSE	FALSE	FALSE	FALSE	FALSE	TRUE	FALSE
1	14905761	Smp_162000	Senegal	FALSE	FALSE	FALSE	FALSE	FALSE	TRUE	FALSE
1	14905782	Smp_162000	Senegal	FALSE	FALSE	FALSE	FALSE	FALSE	TRUE	FALSE
1	14905827	Smp_162000	Senegal	FALSE	FALSE	FALSE	FALSE	FALSE	TRUE	FALSE
1	14909024	Smp_162000	Senegal	FALSE	FALSE	FALSE	FALSE	FALSE	TRUE	FALSE
1	14909067	Smp_162000	Senegal	FALSE	FALSE	FALSE	FALSE	FALSE	TRUE	FALSE
1	14909084	Smp_162000	Senegal	FALSE	FALSE	FALSE	FALSE	FALSE	TRUE	FALSE
1	14910928	Smp_162000	Senegal	FALSE	FALSE	FALSE	FALSE	FALSE	TRUE	FALSE
1	14910975	Smp_162000	Senegal	FALSE	FALSE	FALSE	FALSE	FALSE	TRUE	FALSE
1	14910980	Smp_162000	Senegal	FALSE	FALSE	FALSE	FALSE	FALSE	TRUE	FALSE
1	14910999	Smp_162000	Senegal	FALSE	FALSE	FALSE	FALSE	FALSE	TRUE	FALSE
1	14911012	Smp_162000	Senegal	FALSE	FALSE	FALSE	FALSE	FALSE	TRUE	FALSE
1	14911013	Smp_162000	Senegal	FALSE	FALSE	FALSE	FALSE	FALSE	TRUE	FALSE
1	14911047	Smp_162000	Senegal	FALSE	FALSE	FALSE	FALSE	FALSE	TRUE	FALSE
1	14911074	Smp_162000	Senegal	FALSE	FALSE	FALSE	FALSE	FALSE	TRUE	FALSE
1	14913087	Smp_162000	Senegal	FALSE	FALSE	FALSE	FALSE	FALSE	TRUE	FALSE
1	14913101	Smp_162000	Senegal	FALSE	FALSE	FALSE	FALSE	FALSE	TRUE	FALSE
1	14913111	Smp_162000	Senegal	FALSE	FALSE	FALSE	FALSE	FALSE	TRUE	FALSE
1	14913129	Smp_162000	Senegal	FALSE	FALSE	FALSE	FALSE	FALSE	TRUE	FALSE
1	14913138	Smp_162000	Senegal	FALSE	FALSE	FALSE	FALSE	FALSE	TRUE	FALSE
1	14913170	Smp_162000	Senegal	FALSE	FALSE	FALSE	FALSE	FALSE	TRUE	FALSE
1	14913172	Smp_162000	Senegal	FALSE	FALSE	FALSE	FALSE	FALSE	TRUE	FALSE
1	14913178	Smp_162000	Senegal	FALSE	FALSE	FALSE	FALSE	FALSE	TRUE	FALSE
1	14913191	Smp_162000	Senegal	FALSE	FALSE	FALSE	FALSE	FALSE	TRUE	FALSE
1	14913331	Smp_162000	Senegal	FALSE	FALSE	FALSE	FALSE	FALSE	TRUE	FALSE
1	14913332	Smp_162000	Senegal	FALSE	FALSE	FALSE	FALSE	FALSE	TRUE	FALSE
1	14913441	Smp_162000	Senegal	FALSE	FALSE	FALSE	FALSE	FALSE	TRUE	FALSE
1	14913448	Smp_162000	Senegal	FALSE	FALSE	FALSE	FALSE	FALSE	TRUE	FALSE
1	14913458	Smp_162000	Senegal	FALSE	FALSE	FALSE	FALSE	FALSE	TRUE	FALSE
1	14914002	Smp_162000	Senegal	FALSE	FALSE	FALSE	FALSE	FALSE	TRUE	FALSE
1	14914049	Smp_162000	Senegal	FALSE	FALSE	FALSE	FALSE	FALSE	TRUE	FALSE
1	14914100	Smp_162000	Senegal	FALSE	FALSE	FALSE	FALSE	FALSE	TRUE	FALSE
1	14914119	Smp_162000	Senegal	FALSE	FALSE	FALSE	FALSE	FALSE	TRUE	FALSE
1	14914199	Smp_162000	Senegal	FALSE	FALSE	FALSE	FALSE	FALSE	TRUE	FALSE
1	14914211	Smp_162000	Senegal	FALSE	FALSE	FALSE	FALSE	FALSE	TRUE	FALSE
1	14914274	Smp_162000	Senegal	FALSE	FALSE	FALSE	FALSE	FALSE	TRUE	FALSE
1	14914305	Smp_162000	Senegal	TRUE	FALSE	FALSE	FALSE	FALSE	TRUE	FALSE
1	14917206	Smp_162000	Senegal	TRUE	FALSE	FALSE	FALSE	FALSE	TRUE	FALSE
1	14917231	Smp_162000	Senegal	FALSE	FALSE	FALSE	FALSE	FALSE	TRUE	FALSE
1	14917243	Smp_162000	Senegal	FALSE	FALSE	FALSE	FALSE	FALSE	TRUE	FALSE
1	14917245	Smp_162000	Senegal	FALSE	FALSE	FALSE	FALSE	FALSE	TRUE	FALSE
1	14917250	Smp_162000	Senegal	FALSE	FALSE	FALSE	FALSE	FALSE	TRUE	FALSE
1	14917262	Smp_162000	Senegal	FALSE	FALSE	FALSE	FALSE	FALSE	TRUE	FALSE
1	14917270	Smp_162000	Senegal	FALSE	FALSE	FALSE	FALSE	FALSE	TRUE	FALSE
1	14917291	Smp_162000	Senegal	FALSE	FALSE	FALSE	FALSE	FALSE	TRUE	FALSE
1	14917364	Smp_162000	Senegal	FALSE	FALSE	FALSE	FALSE	FALSE	TRUE	FALSE
1	14917374	Smp_162000	Senegal	FALSE	FALSE	FALSE	FALSE	FALSE	TRUE	FALSE
1	14917385	Smp_162000	Senegal	FALSE	FALSE	FALSE	FALSE	FALSE	TRUE	FALSE
1	14917388	Smp_162000	Senegal	FALSE	FALSE	FALSE	FALSE	FALSE	TRUE	FALSE
1	14917422	Smp_162000	Senegal	FALSE	FALSE	FALSE	FALSE	FALSE	TRUE	FALSE
1	14917425	Smp_162000	Senegal	FALSE	FALSE	FALSE	FALSE	FALSE	TRUE	FALSE
1	14917439	Smp_162000	Senegal	FALSE	FALSE	FALSE	FALSE	FALSE	TRUE	FALSE
1	14917470	Smp_162000	Senegal	FALSE	FALSE	FALSE	FALSE	FALSE	TRUE	FALSE
1	14917485	Smp_162000	Senegal	FALSE	FALSE	FALSE	FALSE	FALSE	TRUE	FALSE
1	14917506	Smp_162000	Senegal	FALSE	FALSE	FALSE	FALSE	FALSE	TRUE	FALSE
1	14917512	Smp_162000	Senegal	FALSE	FALSE	FALSE	FALSE	FALSE	TRUE	FALSE
1	14917529	Smp_162000	Senegal	FALSE	FALSE	FALSE	FALSE	FALSE	TRUE	FALSE
1	14917536	Smp_162000	Senegal	TRUE	FALSE	FALSE	FALSE	FALSE	TRUE	FALSE
1	14917544	Smp_162000	Senegal	TRUE	FALSE	FALSE	FALSE	FALSE	TRUE	FALSE
1	14917547	Smp_162000	Senegal	TRUE	FALSE	FALSE	FALSE	FALSE	TRUE	FALSE
1	14917549	Smp_162000	Senegal	TRUE	FALSE	FALSE	FALSE	FALSE	TRUE	FALSE
1	14917550	Smp_162000	Senegal	TRUE	FALSE	FALSE	FALSE	FALSE	TRUE	FALSE
1	14917578	Smp_162000	Senegal	TRUE	FALSE	FALSE	FALSE	FALSE	TRUE	FALSE
1	14917635	Smp_162000	Senegal	TRUE	FALSE	FALSE	FALSE	FALSE	TRUE	FALSE
1	14917669	Smp_162000	Senegal	TRUE	FALSE	FALSE	FALSE	FALSE	TRUE	FALSE
1	14917739	Smp_162000	Senegal	TRUE	FALSE	FALSE	FALSE	FALSE	TRUE	FALSE
1	14917761	Smp_162000	Senegal	TRUE	FALSE	FALSE	FALSE	FALSE	TRUE	FALSE
1	14917775	Smp_162000	Senegal	TRUE	FALSE	FALSE	FALSE	FALSE	TRUE	FALSE
1	14917805	Smp_162000	Senegal	TRUE	FALSE	FALSE	FALSE	FALSE	TRUE	FALSE
1	14917819	Smp_162000	Senegal	TRUE	FALSE	FALSE	FALSE	FALSE	TRUE	FALSE
1	14917826	Smp_162000	Senegal	TRUE	FALSE	FALSE	FALSE	FALSE	TRUE	FALSE
1	14917827	Smp_162000	Senegal	TRUE	FALSE	FALSE	FALSE	FALSE	TRUE	FALSE
1	14917831	Smp_162000	Senegal	TRUE	FALSE	FALSE	FALSE	FALSE	TRUE	FALSE
1	14917843	Smp_162000	Senegal	TRUE	FALSE	FALSE	FALSE	FALSE	TRUE	FALSE
1	14920143	Smp_162000	Senegal	TRUE	FALSE	FALSE	FALSE	FALSE	TRUE	FALSE
1	14920219	Smp_162000	Senegal	TRUE	FALSE	FALSE	FALSE	FALSE	TRUE	FALSE
1	14920782	Smp_162000	Senegal	TRUE	FALSE	FALSE	FALSE	FALSE	TRUE	FALSE
1	14920786	Smp_162000	Senegal	TRUE	FALSE	FALSE	FALSE	FALSE	TRUE	FALSE
1	14920803	Smp_162000	Senegal	TRUE	FALSE	FALSE	FALSE	FALSE	TRUE	FALSE
1	14920825	Smp_162000	Senegal	TRUE	FALSE	FALSE	FALSE	FALSE	TRUE	FALSE
1	14920842	Smp_162000	Senegal	TRUE	FALSE	FALSE	FALSE	FALSE	TRUE	FALSE
1	14920847	Smp_162000	Senegal	TRUE	FALSE	FALSE	FALSE	FALSE	TRUE	FALSE
1	14920858	Smp_162000	Senegal	TRUE	FALSE	FALSE	FALSE	FALSE	TRUE	FALSE
1	14922932	Smp_162000	Senegal	TRUE	FALSE	FALSE	FALSE	FALSE	TRUE	FALSE
1	14922998	Smp_162000	Senegal	TRUE	FALSE	FALSE	FALSE	FALSE	TRUE	FALSE
1	14922999	Smp_162000	Senegal	TRUE	FALSE	FALSE	FALSE	FALSE	TRUE	FALSE
1	14923052	Smp_162000	Senegal	TRUE	FALSE	FALSE	FALSE	FALSE	TRUE	FALSE
1	14923307	Smp_162000	Senegal	TRUE	FALSE	FALSE	FALSE	FALSE	TRUE	FALSE
1	14925134	Smp_162000	Senegal	TRUE	FALSE	FALSE	FALSE	FALSE	TRUE	FALSE
1	14925136	Smp_162000	Senegal	TRUE	FALSE	FALSE	FALSE	FALSE	TRUE	FALSE
1	14925141	Smp_162000	Senegal	TRUE	FALSE	FALSE	FALSE	FALSE	TRUE	FALSE
1	14925155	Smp_162000	Senegal	TRUE	FALSE	FALSE	FALSE	FALSE	TRUE	FALSE
1	14925180	Smp_162000	Senegal	TRUE	FALSE	FALSE	FALSE	FALSE	TRUE	FALSE
1	14925190	Smp_162000	Senegal	TRUE	FALSE	FALSE	FALSE	FALSE	TRUE	FALSE
1	14925223	Smp_162000	Senegal	TRUE	FALSE	FALSE	FALSE	FALSE	TRUE	FALSE
1	14927635	Smp_162000	Senegal	TRUE	FALSE	FALSE	FALSE	FALSE	TRUE	FALSE
1	14927637	Smp_162000	Senegal	TRUE	FALSE	FALSE	FALSE	FALSE	TRUE	FALSE
1	14927643	Smp_162000	Senegal	TRUE	FALSE	FALSE	FALSE	FALSE	TRUE	FALSE
1	14927678	Smp_162000	Senegal	TRUE	FALSE	FALSE	FALSE	FALSE	TRUE	FALSE
1	14927681	Smp_162000	Senegal	TRUE	FALSE	FALSE	FALSE	FALSE	TRUE	FALSE
1	14927699	Smp_162000	Senegal	TRUE	FALSE	FALSE	FALSE	FALSE	TRUE	FALSE
1	14927701	Smp_162000	Senegal	TRUE	FALSE	FALSE	FALSE	FALSE	TRUE	FALSE
1	14927706	Smp_162000	Senegal	TRUE	FALSE	FALSE	FALSE	FALSE	TRUE	FALSE
1	14927710	Smp_162000	Senegal	TRUE	FALSE	FALSE	FALSE	FALSE	TRUE	FALSE
1	14927735	Smp_162000	Senegal	TRUE	FALSE	FALSE	FALSE	FALSE	TRUE	FALSE
1	14928556	Smp_162000	Senegal	TRUE	FALSE	FALSE	FALSE	FALSE	TRUE	FALSE
1	14928568	Smp_162000	Senegal	TRUE	FALSE	FALSE	FALSE	FALSE	TRUE	FALSE
1	14928571	Smp_162000	Senegal	TRUE	FALSE	FALSE	FALSE	FALSE	TRUE	FALSE
1	14928602	Smp_162000	Senegal	TRUE	FALSE	FALSE	FALSE	FALSE	TRUE	FALSE
1	14928618	Smp_162000	Senegal	TRUE	FALSE	FALSE	FALSE	FALSE	TRUE	FALSE
1	14928620	Smp_162000	Senegal	TRUE	FALSE	FALSE	FALSE	FALSE	TRUE	FALSE
1	14928636	Smp_162000	Senegal	TRUE	FALSE	FALSE	FALSE	FALSE	TRUE	FALSE
1	14928699	Smp_162000	Senegal	TRUE	FALSE	FALSE	FALSE	FALSE	TRUE	FALSE
1	14928726	Smp_162000	Senegal	TRUE	FALSE	FALSE	FALSE	FALSE	TRUE	FALSE
1	14929345	Smp_162000	Senegal	TRUE	FALSE	FALSE	FALSE	FALSE	TRUE	FALSE
1	14929363	Smp_162000	Senegal	TRUE	FALSE	FALSE	FALSE	FALSE	TRUE	FALSE
1	14929386	Smp_162000	Senegal	TRUE	FALSE	FALSE	FALSE	FALSE	TRUE	FALSE
1	14929420	Smp_162000	Senegal	TRUE	FALSE	FALSE	FALSE	FALSE	TRUE	FALSE
1	14929427	Smp_162000	Senegal	TRUE	FALSE	FALSE	FALSE	FALSE	TRUE	FALSE
1	14929449	Smp_162000	Senegal	TRUE	FALSE	FALSE	FALSE	FALSE	TRUE	FALSE
1	14929453	Smp_162000	Senegal	TRUE	FALSE	FALSE	FALSE	FALSE	TRUE	FALSE
1	14929484	Smp_162000	Senegal	TRUE	FALSE	FALSE	FALSE	FALSE	TRUE	FALSE
1	14929512	Smp_162000	Senegal	TRUE	FALSE	FALSE	FALSE	FALSE	TRUE	FALSE
1	14929540	Smp_162000	Senegal	TRUE	FALSE	FALSE	FALSE	FALSE	TRUE	FALSE
1	14929543	Smp_162000	Senegal	TRUE	FALSE	FALSE	FALSE	FALSE	TRUE	FALSE
1	14929594	Smp_162000	Senegal	TRUE	FALSE	FALSE	FALSE	FALSE	TRUE	FALSE
1	14929595	Smp_162000	Senegal	TRUE	FALSE	FALSE	FALSE	FALSE	TRUE	FALSE
1	14929611	Smp_162000	Senegal	TRUE	FALSE	FALSE	FALSE	FALSE	TRUE	FALSE
1	14929613	Smp_162000	Senegal	TRUE	FALSE	FALSE	FALSE	FALSE	TRUE	FALSE
1	14929623	Smp_162000	Senegal	TRUE	FALSE	FALSE	FALSE	FALSE	TRUE	FALSE
1	14929651	Smp_162000	Senegal	TRUE	FALSE	FALSE	FALSE	FALSE	TRUE	FALSE
1	14929667	Smp_162000	Senegal	TRUE	FALSE	FALSE	FALSE	FALSE	TRUE	FALSE
1	14929671	Smp_162000	Senegal	TRUE	FALSE	FALSE	FALSE	FALSE	TRUE	FALSE
1	14929676	Smp_162000	Senegal	TRUE	FALSE	FALSE	FALSE	FALSE	TRUE	FALSE
1	14929686	Smp_162000	Senegal	TRUE	FALSE	FALSE	FALSE	FALSE	TRUE	FALSE
1	14929742	Smp_162000	Senegal	TRUE	FALSE	FALSE	FALSE	FALSE	TRUE	FALSE
1	14929748	Smp_162000	Senegal	TRUE	FALSE	FALSE	FALSE	FALSE	TRUE	FALSE
1	14929768	Smp_162000	Senegal	TRUE	FALSE	FALSE	FALSE	FALSE	TRUE	FALSE
1	14929770	Smp_162000	Senegal	TRUE	FALSE	FALSE	FALSE	FALSE	TRUE	FALSE
1	14929771	Smp_162000	Senegal	TRUE	FALSE	FALSE	FALSE	FALSE	TRUE	FALSE
1	14932620	Smp_162000	Senegal	FALSE	FALSE	FALSE	FALSE	FALSE	TRUE	FALSE
1	14932712	Smp_162000	Senegal	FALSE	FALSE	FALSE	FALSE	FALSE	TRUE	FALSE
1	14932722	Smp_162000	Senegal	FALSE	FALSE	FALSE	FALSE	FALSE	TRUE	FALSE
1	14932786	Smp_162000	Senegal	FALSE	FALSE	FALSE	FALSE	FALSE	TRUE	FALSE
1	14932875	Smp_162000	Senegal	FALSE	FALSE	FALSE	FALSE	FALSE	TRUE	FALSE
1	14932876	Smp_162000	Senegal	FALSE	FALSE	FALSE	FALSE	FALSE	TRUE	FALSE
1	14932882	Smp_162000	Senegal	FALSE	FALSE	FALSE	FALSE	FALSE	TRUE	FALSE
1	14932913	Smp_162000	Senegal	FALSE	FALSE	FALSE	FALSE	FALSE	TRUE	FALSE
1	14933538	Smp_162000	Senegal	FALSE	FALSE	FALSE	FALSE	FALSE	TRUE	FALSE
1	14933540	Smp_162000	Senegal	FALSE	FALSE	FALSE	FALSE	FALSE	TRUE	FALSE
1	14933583	Smp_162000	Senegal	FALSE	FALSE	FALSE	FALSE	FALSE	TRUE	FALSE
1	14933601	Smp_162000	Senegal	FALSE	FALSE	FALSE	FALSE	FALSE	TRUE	FALSE
1	14933612	Smp_162000	Senegal	FALSE	FALSE	FALSE	FALSE	FALSE	TRUE	FALSE
1	14933619	Smp_162000	Senegal	FALSE	FALSE	FALSE	FALSE	FALSE	TRUE	FALSE
1	14933792	Smp_162000	Senegal	FALSE	FALSE	FALSE	FALSE	FALSE	TRUE	FALSE
1	14933852	Smp_162000	Senegal	FALSE	FALSE	FALSE	FALSE	FALSE	TRUE	FALSE
1	14933857	Smp_162000	Senegal	FALSE	FALSE	FALSE	FALSE	FALSE	TRUE	FALSE
1	14933862	Smp_162000	Senegal	FALSE	FALSE	FALSE	FALSE	FALSE	TRUE	FALSE
1	14933879	Smp_162000	Senegal	FALSE	FALSE	FALSE	FALSE	FALSE	TRUE	FALSE
1	14935122	Smp_162000	Senegal	FALSE	FALSE	FALSE	FALSE	FALSE	TRUE	FALSE
1	14936341	Smp_162000	Senegal	FALSE	FALSE	FALSE	FALSE	FALSE	TRUE	FALSE
1	14936461	Smp_162000	Senegal	FALSE	FALSE	FALSE	FALSE	FALSE	TRUE	FALSE
1	14936487	Smp_162000	Senegal	FALSE	FALSE	FALSE	FALSE	FALSE	TRUE	FALSE
1	14937192	Smp_162000	Senegal	FALSE	FALSE	FALSE	FALSE	FALSE	TRUE	FALSE
1	14937235	Smp_162000	Senegal	FALSE	FALSE	FALSE	FALSE	FALSE	TRUE	FALSE
1	14937241	Smp_162000	Senegal	FALSE	FALSE	FALSE	FALSE	FALSE	TRUE	FALSE
1	14937246	Smp_162000	Senegal	FALSE	FALSE	FALSE	FALSE	FALSE	TRUE	FALSE
1	14937270	Smp_162000	Senegal	FALSE	FALSE	FALSE	FALSE	FALSE	TRUE	FALSE
1	14937297	Smp_162000	Senegal	FALSE	FALSE	FALSE	FALSE	FALSE	TRUE	FALSE
1	14937352	Smp_162000	Senegal	FALSE	FALSE	FALSE	FALSE	FALSE	TRUE	FALSE
1	14938882	Smp_162000	Senegal	FALSE	FALSE	FALSE	FALSE	FALSE	TRUE	FALSE
1	14938926	Smp_162000	Senegal	FALSE	FALSE	FALSE	FALSE	FALSE	TRUE	FALSE
1	14938956	Smp_162000	Senegal	FALSE	FALSE	FALSE	FALSE	FALSE	TRUE	FALSE
1	14938967	Smp_162000	Senegal	FALSE	FALSE	FALSE	FALSE	FALSE	TRUE	FALSE
1	14938983	Smp_162000	Senegal	FALSE	FALSE	FALSE	FALSE	FALSE	TRUE	FALSE
1	14939015	Smp_162000	Senegal	FALSE	FALSE	FALSE	FALSE	FALSE	TRUE	FALSE
1	14939016	Smp_162000	Senegal	FALSE	FALSE	FALSE	FALSE	FALSE	TRUE	FALSE
1	14939029	Smp_162000	Senegal	FALSE	FALSE	FALSE	FALSE	FALSE	TRUE	FALSE
1	14939030	Smp_162000	Senegal	FALSE	FALSE	FALSE	FALSE	FALSE	TRUE	FALSE
1	14939038	Smp_162000	Senegal	FALSE	FALSE	FALSE	FALSE	FALSE	TRUE	FALSE
1	14939039	Smp_162000	Senegal	FALSE	FALSE	FALSE	FALSE	FALSE	TRUE	FALSE
1	14939043	Smp_162000	Senegal	FALSE	FALSE	FALSE	FALSE	FALSE	TRUE	FALSE
1	14939051	Smp_162000	Senegal	FALSE	FALSE	FALSE	FALSE	FALSE	TRUE	FALSE
1	14939096	Smp_162000	Senegal	FALSE	FALSE	FALSE	FALSE	FALSE	TRUE	FALSE
1	14939097	Smp_162000	Senegal	FALSE	FALSE	FALSE	FALSE	FALSE	TRUE	FALSE
1	14939113	Smp_162000	Senegal	FALSE	FALSE	FALSE	FALSE	FALSE	TRUE	FALSE
1	14939148	Smp_162000	Senegal	FALSE	FALSE	FALSE	FALSE	FALSE	TRUE	FALSE
1	14939151	Smp_162000	Senegal	FALSE	FALSE	FALSE	FALSE	FALSE	TRUE	FALSE
1	14939195	Smp_162000	Senegal	FALSE	FALSE	FALSE	FALSE	FALSE	TRUE	FALSE
1	14939198	Smp_162000	Senegal	FALSE	FALSE	FALSE	FALSE	FALSE	TRUE	FALSE
1	14939199	Smp_162000	Senegal	FALSE	FALSE	FALSE	FALSE	FALSE	TRUE	FALSE
1	14939216	Smp_162000	Senegal	FALSE	FALSE	FALSE	FALSE	FALSE	TRUE	FALSE
1	14939240	Smp_162000	Senegal	FALSE	FALSE	FALSE	FALSE	FALSE	TRUE	FALSE
1	14939244	Smp_162000	Senegal	FALSE	FALSE	FALSE	FALSE	FALSE	TRUE	FALSE
1	14939246	Smp_162000	Senegal	FALSE	FALSE	FALSE	FALSE	FALSE	TRUE	FALSE
1	14939247	Smp_162000	Senegal	FALSE	FALSE	FALSE	FALSE	FALSE	TRUE	FALSE
1	14939259	Smp_162000	Senegal	FALSE	FALSE	FALSE	FALSE	FALSE	TRUE	FALSE
1	14939267	Smp_162000	Senegal	FALSE	FALSE	FALSE	FALSE	FALSE	TRUE	FALSE
1	14939292	Smp_162000	Senegal	FALSE	FALSE	FALSE	FALSE	FALSE	TRUE	FALSE
1	14939295	Smp_162000	Senegal	FALSE	FALSE	FALSE	FALSE	FALSE	TRUE	FALSE
1	14939306	Smp_162000	Senegal	FALSE	FALSE	FALSE	FALSE	FALSE	TRUE	FALSE
1	14939328	Smp_162000	Senegal	FALSE	FALSE	FALSE	FALSE	FALSE	TRUE	FALSE
1	14939366	Smp_162000	Senegal	FALSE	FALSE	FALSE	FALSE	FALSE	TRUE	FALSE
1	14939461	Smp_162000	Senegal	FALSE	FALSE	FALSE	FALSE	FALSE	TRUE	FALSE
1	14939487	Smp_162000	Senegal	FALSE	FALSE	FALSE	FALSE	FALSE	TRUE	FALSE
1	14939491	Smp_162000	Senegal	FALSE	FALSE	FALSE	FALSE	FALSE	TRUE	FALSE
1	14939500	Smp_162000	Senegal	FALSE	FALSE	FALSE	FALSE	FALSE	TRUE	FALSE
1	14939503	Smp_162000	Senegal	FALSE	FALSE	FALSE	FALSE	FALSE	TRUE	FALSE
1	14939510	Smp_162000	Senegal	FALSE	FALSE	FALSE	FALSE	FALSE	TRUE	FALSE
1	14939586	Smp_162000	Senegal	FALSE	FALSE	FALSE	FALSE	FALSE	TRUE	FALSE
1	14939598	Smp_162000	Senegal	FALSE	FALSE	FALSE	FALSE	FALSE	TRUE	FALSE
1	14939622	Smp_162000	Senegal	FALSE	FALSE	FALSE	FALSE	FALSE	TRUE	FALSE
1	14939651	Smp_162000	Senegal	FALSE	FALSE	FALSE	FALSE	FALSE	TRUE	FALSE
1	14939688	Smp_162000	Senegal	FALSE	FALSE	FALSE	FALSE	FALSE	TRUE	FALSE
1	14939690	Smp_162000	Senegal	FALSE	FALSE	FALSE	FALSE	FALSE	TRUE	FALSE
1	14939696	Smp_162000	Senegal	FALSE	FALSE	FALSE	FALSE	FALSE	TRUE	FALSE
1	14939697	Smp_162000	Senegal	FALSE	FALSE	FALSE	FALSE	FALSE	TRUE	FALSE
1	14939711	Smp_162000	Senegal	FALSE	FALSE	FALSE	FALSE	FALSE	TRUE	FALSE
1	14939737	Smp_162000	Senegal	FALSE	FALSE	FALSE	FALSE	FALSE	TRUE	FALSE
1	14939768	Smp_162000	Senegal	FALSE	FALSE	FALSE	FALSE	FALSE	TRUE	FALSE
1	14939777	Smp_162000	Senegal	FALSE	FALSE	FALSE	FALSE	FALSE	TRUE	FALSE
1	14939808	Smp_162000	Senegal	FALSE	FALSE	FALSE	FALSE	FALSE	TRUE	FALSE
1	14939810	Smp_162000	Senegal	FALSE	FALSE	FALSE	FALSE	FALSE	TRUE	FALSE
1	14939838	Smp_162000	Senegal	FALSE	FALSE	FALSE	FALSE	FALSE	TRUE	FALSE
1	14939858	Smp_162000	Senegal	FALSE	FALSE	FALSE	FALSE	FALSE	TRUE	FALSE
1	14939862	Smp_162000	Senegal	FALSE	FALSE	FALSE	FALSE	FALSE	TRUE	FALSE
1	14939869	Smp_162000	Senegal	FALSE	FALSE	FALSE	FALSE	FALSE	TRUE	FALSE
1	14939883	Smp_162000	Senegal	FALSE	FALSE	FALSE	FALSE	FALSE	TRUE	FALSE
1	14939886	Smp_162000	Senegal	FALSE	FALSE	FALSE	FALSE	FALSE	TRUE	FALSE
1	14939901	Smp_162000	Senegal	FALSE	FALSE	FALSE	FALSE	FALSE	TRUE	FALSE
1	14939919	Smp_162000	Senegal	FALSE	FALSE	FALSE	FALSE	FALSE	TRUE	FALSE
1	14941576	Smp_162000	Senegal	FALSE	FALSE	FALSE	FALSE	FALSE	TRUE	FALSE
1	14941584	Smp_162000	Senegal	FALSE	FALSE	FALSE	FALSE	FALSE	TRUE	FALSE
1	14941590	Smp_162000	Senegal	FALSE	FALSE	FALSE	FALSE	FALSE	TRUE	FALSE
1	14941593	Smp_162000	Senegal	FALSE	FALSE	FALSE	FALSE	FALSE	TRUE	FALSE
1	14941598	Smp_162000	Senegal	FALSE	FALSE	FALSE	FALSE	FALSE	TRUE	FALSE
1	14941607	Smp_162000	Senegal	FALSE	FALSE	FALSE	FALSE	FALSE	TRUE	FALSE
1	14941650	Smp_162000	Senegal	FALSE	FALSE	FALSE	FALSE	FALSE	TRUE	FALSE
1	14941673	Smp_162000	Senegal	FALSE	FALSE	FALSE	FALSE	FALSE	TRUE	FALSE
1	14942059	Smp_162000	Senegal	FALSE	FALSE	FALSE	FALSE	FALSE	TRUE	FALSE
1	14942063	Smp_162000	Senegal	FALSE	FALSE	FALSE	FALSE	FALSE	TRUE	FALSE
1	14942064	Smp_162000	Senegal	FALSE	FALSE	FALSE	FALSE	FALSE	TRUE	FALSE
1	14942071	Smp_162000	Senegal	FALSE	FALSE	FALSE	FALSE	FALSE	TRUE	FALSE
1	14942120	Smp_162000	Senegal	FALSE	FALSE	FALSE	FALSE	FALSE	TRUE	FALSE
1	14942121	Smp_162000	Senegal	FALSE	FALSE	FALSE	FALSE	FALSE	TRUE	FALSE
1	14942122	Smp_162000	Senegal	FALSE	FALSE	FALSE	FALSE	FALSE	TRUE	FALSE
1	14942144	Smp_162000	Senegal	FALSE	FALSE	FALSE	FALSE	FALSE	TRUE	FALSE
1	14944981	Smp_162000	Senegal	FALSE	FALSE	FALSE	FALSE	FALSE	TRUE	FALSE
1	14945287	Smp_162000	Senegal	FALSE	FALSE	FALSE	FALSE	FALSE	TRUE	FALSE
1	14945299	Smp_162000	Senegal	FALSE	FALSE	FALSE	FALSE	FALSE	TRUE	FALSE
1	14945302	Smp_162000	Senegal	FALSE	FALSE	FALSE	FALSE	FALSE	TRUE	FALSE
1	14945315	Smp_162000	Senegal	FALSE	FALSE	FALSE	FALSE	FALSE	TRUE	FALSE
1	14945324	Smp_162000	Senegal	FALSE	FALSE	FALSE	FALSE	FALSE	TRUE	FALSE
1	14945338	Smp_162000	Senegal	FALSE	FALSE	FALSE	FALSE	FALSE	TRUE	FALSE
1	14945359	Smp_162000	Senegal	FALSE	FALSE	FALSE	FALSE	FALSE	TRUE	FALSE
1	14945360	Smp_162000	Senegal	FALSE	FALSE	FALSE	FALSE	FALSE	TRUE	FALSE
1	14945371	Smp_162000	Senegal	FALSE	FALSE	FALSE	FALSE	FALSE	TRUE	FALSE
1	14945384	Smp_162000	Senegal	FALSE	FALSE	FALSE	FALSE	FALSE	TRUE	FALSE
1	14945388	Smp_162000	Senegal	FALSE	FALSE	FALSE	FALSE	FALSE	TRUE	FALSE
1	14945396	Smp_162000	Senegal	FALSE	FALSE	FALSE	FALSE	FALSE	TRUE	FALSE
1	14945402	Smp_162000	Senegal	FALSE	FALSE	FALSE	FALSE	FALSE	TRUE	FALSE
1	14945408	Smp_162000	Senegal	FALSE	FALSE	FALSE	FALSE	FALSE	TRUE	FALSE
1	14945415	Smp_162000	Senegal	FALSE	FALSE	FALSE	FALSE	FALSE	TRUE	FALSE
1	14945433	Smp_162000	Senegal	FALSE	FALSE	FALSE	FALSE	FALSE	TRUE	FALSE
1	14945441	Smp_162000	Senegal	FALSE	FALSE	FALSE	FALSE	FALSE	TRUE	FALSE
1	14945452	Smp_162000	Senegal	FALSE	FALSE	FALSE	FALSE	FALSE	TRUE	FALSE
1	14945459	Smp_162000	Senegal	FALSE	FALSE	FALSE	FALSE	FALSE	TRUE	FALSE
1	14945461	Smp_162000	Senegal	FALSE	FALSE	FALSE	FALSE	FALSE	TRUE	FALSE
1	14945475	Smp_162000	Senegal	FALSE	FALSE	FALSE	FALSE	FALSE	TRUE	FALSE
1	14945483	Smp_162000	Senegal	FALSE	FALSE	FALSE	FALSE	FALSE	TRUE	FALSE
1	14945498	Smp_162000	Senegal	FALSE	FALSE	FALSE	FALSE	FALSE	TRUE	FALSE
1	14945503	Smp_162000	Senegal	FALSE	FALSE	FALSE	FALSE	FALSE	TRUE	FALSE
1	14945510	Smp_162000	Senegal	FALSE	FALSE	FALSE	FALSE	FALSE	TRUE	FALSE
1	14945572	Smp_162000	Senegal	FALSE	FALSE	FALSE	FALSE	FALSE	TRUE	FALSE
1	14945584	Smp_162000	Senegal	FALSE	FALSE	FALSE	FALSE	FALSE	TRUE	FALSE
1	14945598	Smp_162000	Senegal	FALSE	FALSE	FALSE	FALSE	FALSE	TRUE	FALSE
1	14945639	Smp_162000	Senegal	FALSE	FALSE	FALSE	FALSE	FALSE	TRUE	FALSE
1	14949202	Smp_162000	Senegal	FALSE	TRUE	FALSE	FALSE	FALSE	TRUE	FALSE
1	14949211	Smp_162000	Senegal	FALSE	TRUE	FALSE	FALSE	FALSE	TRUE	FALSE
1	14949264	Smp_162000	Senegal	FALSE	TRUE	FALSE	FALSE	FALSE	TRUE	FALSE
1	14949295	Smp_162000	Senegal	FALSE	TRUE	FALSE	FALSE	FALSE	TRUE	FALSE
1	14949324	Smp_162000	Senegal	FALSE	TRUE	FALSE	FALSE	FALSE	TRUE	FALSE
1	14949327	Smp_162000	Senegal	FALSE	TRUE	FALSE	FALSE	FALSE	TRUE	FALSE
1	14949367	Smp_162000	Senegal	FALSE	TRUE	FALSE	FALSE	FALSE	TRUE	FALSE
1	14949397	Smp_162000	Senegal	FALSE	TRUE	FALSE	FALSE	FALSE	TRUE	FALSE
1	14949434	Smp_162000	Senegal	FALSE	TRUE	FALSE	FALSE	FALSE	TRUE	FALSE
1	14949481	Smp_162000	Senegal	FALSE	FALSE	FALSE	FALSE	FALSE	TRUE	FALSE
1	14949499	Smp_162000	Senegal	FALSE	FALSE	FALSE	FALSE	FALSE	TRUE	FALSE
1	14949502	Smp_162000	Senegal	FALSE	FALSE	FALSE	FALSE	FALSE	TRUE	FALSE
1	14949505	Smp_162000	Senegal	FALSE	FALSE	FALSE	FALSE	FALSE	TRUE	FALSE
1	14949508	Smp_162000	Senegal	FALSE	FALSE	FALSE	FALSE	FALSE	TRUE	FALSE
1	14949529	Smp_162000	Senegal	FALSE	FALSE	FALSE	FALSE	FALSE	TRUE	FALSE
1	14949532	Smp_162000	Senegal	FALSE	FALSE	FALSE	FALSE	FALSE	TRUE	FALSE
1	14949536	Smp_162000	Senegal	FALSE	FALSE	FALSE	FALSE	FALSE	TRUE	FALSE
1	14949537	Smp_162000	Senegal	FALSE	FALSE	FALSE	FALSE	FALSE	TRUE	FALSE
1	14949540	Smp_162000	Senegal	FALSE	FALSE	FALSE	FALSE	FALSE	TRUE	FALSE
1	14949544	Smp_162000	Senegal	FALSE	FALSE	FALSE	FALSE	FALSE	TRUE	FALSE
1	14949587	Smp_162000	Senegal	FALSE	FALSE	FALSE	FALSE	FALSE	TRUE	FALSE
1	14951319	Smp_162000	Senegal	FALSE	TRUE	FALSE	FALSE	FALSE	TRUE	FALSE
1	14951491	Smp_162000	Senegal	FALSE	TRUE	FALSE	FALSE	FALSE	TRUE	FALSE
1	14951500	Smp_162000	Senegal	FALSE	TRUE	FALSE	FALSE	FALSE	TRUE	FALSE
1	14951512	Smp_162000	Senegal	FALSE	TRUE	FALSE	FALSE	FALSE	TRUE	FALSE
1	14951533	Smp_162000	Senegal	FALSE	TRUE	FALSE	FALSE	FALSE	TRUE	FALSE
1	14951537	Smp_162000	Senegal	FALSE	TRUE	FALSE	FALSE	FALSE	TRUE	FALSE
1	14951538	Smp_162000	Senegal	FALSE	TRUE	FALSE	FALSE	FALSE	TRUE	FALSE
1	14951540	Smp_162000	Senegal	FALSE	TRUE	FALSE	FALSE	FALSE	TRUE	FALSE
1	14951545	Smp_162000	Senegal	FALSE	TRUE	FALSE	FALSE	FALSE	TRUE	FALSE
1	14951547	Smp_162000	Senegal	FALSE	TRUE	FALSE	FALSE	FALSE	TRUE	FALSE
1	14951564	Smp_162000	Senegal	FALSE	TRUE	FALSE	FALSE	FALSE	TRUE	FALSE
1	14951567	Smp_162000	Senegal	FALSE	TRUE	FALSE	FALSE	FALSE	TRUE	FALSE
1	14951569	Smp_162000	Senegal	FALSE	TRUE	FALSE	FALSE	FALSE	TRUE	FALSE
1	14951573	Smp_162000	Senegal	FALSE	TRUE	FALSE	FALSE	FALSE	TRUE	FALSE
1	14951655	Smp_162000	Senegal	FALSE	TRUE	FALSE	FALSE	FALSE	TRUE	FALSE
1	14951660	Smp_162000	Senegal	FALSE	TRUE	FALSE	FALSE	FALSE	TRUE	FALSE
1	14951664	Smp_162000	Senegal	FALSE	TRUE	FALSE	FALSE	FALSE	TRUE	FALSE
1	14951672	Smp_162000	Senegal	FALSE	TRUE	FALSE	FALSE	FALSE	TRUE	FALSE
1	14951690	Smp_162000	Senegal	FALSE	TRUE	FALSE	FALSE	FALSE	TRUE	FALSE
1	14951751	Smp_162000	Senegal	FALSE	TRUE	FALSE	FALSE	FALSE	TRUE	FALSE
1	14951757	Smp_162000	Senegal	FALSE	TRUE	FALSE	FALSE	FALSE	TRUE	FALSE
1	14953787	Smp_162000	Senegal	FALSE	TRUE	FALSE	FALSE	FALSE	TRUE	FALSE
1	14953788	Smp_162000	Senegal	FALSE	TRUE	FALSE	FALSE	FALSE	TRUE	FALSE
1	14953797	Smp_162000	Senegal	FALSE	TRUE	FALSE	FALSE	FALSE	TRUE	FALSE
1	14953822	Smp_162000	Senegal	FALSE	TRUE	FALSE	FALSE	FALSE	TRUE	FALSE
1	14953870	Smp_162000	Senegal	FALSE	TRUE	FALSE	FALSE	FALSE	TRUE	FALSE
1	14953882	Smp_162000	Senegal	FALSE	TRUE	FALSE	FALSE	FALSE	TRUE	FALSE
1	14953913	Smp_162000	Senegal	FALSE	TRUE	FALSE	FALSE	FALSE	TRUE	FALSE
1	14953916	Smp_162000	Senegal	FALSE	TRUE	FALSE	FALSE	FALSE	TRUE	FALSE
1	14953921	Smp_162000	Senegal	FALSE	TRUE	FALSE	FALSE	FALSE	TRUE	FALSE
1	14953924	Smp_162000	Senegal	FALSE	TRUE	FALSE	FALSE	FALSE	TRUE	FALSE
1	14953939	Smp_162000	Senegal	FALSE	TRUE	FALSE	FALSE	FALSE	TRUE	FALSE
1	14953954	Smp_162000	Senegal	FALSE	TRUE	FALSE	FALSE	FALSE	TRUE	FALSE
1	14953958	Smp_162000	Senegal	FALSE	TRUE	FALSE	FALSE	FALSE	TRUE	FALSE
1	14953989	Smp_162000	Senegal	FALSE	TRUE	FALSE	FALSE	FALSE	TRUE	FALSE
1	14953990	Smp_162000	Senegal	FALSE	TRUE	FALSE	FALSE	FALSE	TRUE	FALSE
1	14953993	Smp_162000	Senegal	FALSE	TRUE	FALSE	FALSE	FALSE	TRUE	FALSE
1	14954018	Smp_162000	Senegal	FALSE	TRUE	FALSE	FALSE	FALSE	TRUE	FALSE
1	14954032	Smp_162000	Senegal	FALSE	TRUE	FALSE	FALSE	FALSE	TRUE	FALSE
1	14954047	Smp_162000	Senegal	FALSE	TRUE	FALSE	FALSE	FALSE	TRUE	FALSE
1	14954050	Smp_162000	Senegal	FALSE	TRUE	FALSE	FALSE	FALSE	TRUE	FALSE
1	14954065	Smp_162000	Senegal	FALSE	TRUE	FALSE	FALSE	FALSE	TRUE	FALSE
1	14954070	Smp_162000	Senegal	FALSE	TRUE	FALSE	FALSE	FALSE	TRUE	FALSE
1	14954075	Smp_162000	Senegal	FALSE	TRUE	FALSE	FALSE	FALSE	TRUE	FALSE
1	14954088	Smp_162000	Senegal	FALSE	TRUE	FALSE	FALSE	FALSE	TRUE	FALSE
1	14954097	Smp_162000	Senegal	FALSE	TRUE	FALSE	FALSE	FALSE	TRUE	FALSE
1	14954109	Smp_162000	Senegal	FALSE	TRUE	FALSE	FALSE	FALSE	TRUE	FALSE
1	14954113	Smp_162000	Senegal	FALSE	TRUE	FALSE	FALSE	FALSE	TRUE	FALSE
1	14954132	Smp_162000	Senegal	FALSE	TRUE	FALSE	FALSE	FALSE	TRUE	FALSE
1	14955566	Smp_162000	Senegal	FALSE	TRUE	FALSE	FALSE	FALSE	TRUE	FALSE
1	14955579	Smp_162000	Senegal	FALSE	TRUE	FALSE	FALSE	FALSE	TRUE	FALSE
1	14955580	Smp_162000	Senegal	FALSE	TRUE	FALSE	FALSE	FALSE	TRUE	FALSE
1	14955590	Smp_162000	Senegal	FALSE	TRUE	FALSE	FALSE	FALSE	TRUE	FALSE
1	14955655	Smp_162000	Senegal	FALSE	TRUE	FALSE	FALSE	FALSE	TRUE	FALSE
1	14955657	Smp_162000	Senegal	FALSE	TRUE	FALSE	FALSE	FALSE	TRUE	FALSE
1	14955658	Smp_162000	Senegal	FALSE	TRUE	FALSE	FALSE	FALSE	TRUE	FALSE
1	14955689	Smp_162000	Senegal	FALSE	TRUE	FALSE	FALSE	FALSE	TRUE	FALSE
1	14955693	Smp_162000	Senegal	FALSE	TRUE	FALSE	FALSE	FALSE	TRUE	FALSE
1	14955710	Smp_162000	Senegal	FALSE	TRUE	FALSE	FALSE	FALSE	TRUE	FALSE
1	14955726	Smp_162000	Senegal	FALSE	TRUE	FALSE	FALSE	FALSE	TRUE	FALSE
1	14955731	Smp_162000	Senegal	FALSE	TRUE	FALSE	FALSE	FALSE	TRUE	FALSE
1	14955739	Smp_162000	Senegal	FALSE	TRUE	FALSE	FALSE	FALSE	TRUE	FALSE
1	14955753	Smp_162000	Senegal	FALSE	TRUE	FALSE	FALSE	FALSE	TRUE	FALSE
1	14955835	Smp_162000	Senegal	FALSE	TRUE	FALSE	FALSE	FALSE	TRUE	FALSE
1	14955837	Smp_162000	Senegal	FALSE	TRUE	FALSE	FALSE	FALSE	TRUE	FALSE
1	14955838	Smp_162000	Senegal	FALSE	TRUE	FALSE	FALSE	FALSE	TRUE	FALSE
1	14955843	Smp_162000	Senegal	FALSE	TRUE	FALSE	FALSE	FALSE	TRUE	FALSE
1	14955869	Smp_162000	Senegal	FALSE	TRUE	FALSE	FALSE	FALSE	TRUE	FALSE
1	14955872	Smp_162000	Senegal	FALSE	TRUE	FALSE	FALSE	FALSE	TRUE	FALSE
1	14955893	Smp_162000	Senegal	FALSE	TRUE	FALSE	FALSE	FALSE	TRUE	FALSE
1	14955903	Smp_162000	Senegal	FALSE	TRUE	FALSE	FALSE	FALSE	TRUE	FALSE
1	14955926	Smp_162000	Senegal	FALSE	TRUE	FALSE	FALSE	FALSE	TRUE	FALSE
1	14955934	Smp_162000	Senegal	FALSE	TRUE	FALSE	FALSE	FALSE	TRUE	FALSE
1	14955964	Smp_162000	Senegal	FALSE	TRUE	FALSE	FALSE	FALSE	TRUE	FALSE
1	14955967	Smp_162000	Senegal	FALSE	TRUE	FALSE	FALSE	FALSE	TRUE	FALSE
1	14955978	Smp_162000	Senegal	FALSE	TRUE	FALSE	FALSE	FALSE	TRUE	FALSE
1	14956035	Smp_162000	Senegal	FALSE	TRUE	FALSE	FALSE	FALSE	TRUE	FALSE
1	14956044	Smp_162000	Senegal	FALSE	TRUE	FALSE	FALSE	FALSE	TRUE	FALSE
1	14956061	Smp_162000	Senegal	FALSE	TRUE	FALSE	FALSE	FALSE	TRUE	FALSE
1	14957260	Smp_162000	Senegal	FALSE	TRUE	FALSE	FALSE	FALSE	TRUE	FALSE
1	14957273	Smp_162000	Senegal	FALSE	TRUE	FALSE	FALSE	FALSE	TRUE	FALSE
1	14957294	Smp_162000	Senegal	FALSE	TRUE	FALSE	FALSE	FALSE	TRUE	FALSE
1	14957314	Smp_162000	Senegal	FALSE	TRUE	FALSE	FALSE	FALSE	TRUE	FALSE
1	14957342	Smp_162000	Senegal	FALSE	TRUE	FALSE	FALSE	FALSE	TRUE	FALSE
1	14957400	Smp_162000	Senegal	FALSE	TRUE	FALSE	FALSE	FALSE	TRUE	FALSE
1	14957406	Smp_162000	Senegal	FALSE	TRUE	FALSE	FALSE	FALSE	TRUE	FALSE
1	14957421	Smp_162000	Senegal	FALSE	TRUE	FALSE	FALSE	FALSE	TRUE	FALSE
1	14957422	Smp_162000	Senegal	FALSE	TRUE	FALSE	FALSE	FALSE	TRUE	FALSE
1	14957444	Smp_162000	Senegal	FALSE	TRUE	FALSE	FALSE	FALSE	TRUE	FALSE
1	14957448	Smp_162000	Senegal	FALSE	TRUE	FALSE	FALSE	FALSE	TRUE	FALSE
1	14957452	Smp_162000	Senegal	FALSE	TRUE	FALSE	FALSE	FALSE	TRUE	FALSE
1	14957457	Smp_162000	Senegal	FALSE	TRUE	FALSE	FALSE	FALSE	TRUE	FALSE
1	14957476	Smp_162000	Senegal	FALSE	TRUE	FALSE	FALSE	FALSE	TRUE	FALSE
1	14957477	Smp_162000	Senegal	FALSE	TRUE	FALSE	FALSE	FALSE	TRUE	FALSE
1	14957481	Smp_162000	Senegal	FALSE	TRUE	FALSE	FALSE	FALSE	TRUE	FALSE
1	14957486	Smp_162000	Senegal	FALSE	TRUE	FALSE	FALSE	FALSE	TRUE	FALSE
1	14957488	Smp_162000	Senegal	FALSE	TRUE	FALSE	FALSE	FALSE	TRUE	FALSE
1	14957495	Smp_162000	Senegal	FALSE	TRUE	FALSE	FALSE	FALSE	TRUE	FALSE
1	14958245	Smp_162000	Senegal	FALSE	TRUE	FALSE	FALSE	FALSE	TRUE	FALSE
1	14958292	Smp_162000	Senegal	FALSE	TRUE	FALSE	FALSE	FALSE	TRUE	FALSE
1	14958326	Smp_162000	Senegal	FALSE	TRUE	FALSE	FALSE	FALSE	TRUE	FALSE
1	14958335	Smp_162000	Senegal	FALSE	TRUE	FALSE	FALSE	FALSE	TRUE	FALSE
1	14958404	Smp_162000	Senegal	FALSE	TRUE	FALSE	FALSE	FALSE	TRUE	FALSE
1	14958405	Smp_162000	Senegal	FALSE	TRUE	FALSE	FALSE	FALSE	TRUE	FALSE
1	14958429	Smp_162000	Senegal	FALSE	TRUE	FALSE	FALSE	FALSE	TRUE	FALSE
1	14958430	Smp_162000	Senegal	FALSE	TRUE	FALSE	FALSE	FALSE	TRUE	FALSE
1	14958450	Smp_162000	Senegal	FALSE	TRUE	FALSE	FALSE	FALSE	TRUE	FALSE
1	14958464	Smp_162000	Senegal	FALSE	TRUE	FALSE	FALSE	FALSE	TRUE	FALSE
1	14958711	Smp_162000	Senegal	FALSE	TRUE	FALSE	FALSE	FALSE	TRUE	FALSE
1	14958715	Smp_162000	Senegal	FALSE	TRUE	FALSE	FALSE	FALSE	TRUE	FALSE
1	14958719	Smp_162000	Senegal	FALSE	TRUE	FALSE	FALSE	FALSE	TRUE	FALSE
1	14958744	Smp_162000	Senegal	FALSE	TRUE	FALSE	FALSE	FALSE	TRUE	FALSE
1	14958794	Smp_162000	Senegal	FALSE	TRUE	FALSE	FALSE	FALSE	TRUE	FALSE
1	14958803	Smp_162000	Senegal	FALSE	TRUE	FALSE	FALSE	FALSE	TRUE	FALSE
1	14961129	Smp_162000	Senegal	FALSE	TRUE	FALSE	FALSE	FALSE	TRUE	FALSE
1	14961144	Smp_162000	Senegal	FALSE	TRUE	FALSE	FALSE	FALSE	TRUE	FALSE
1	14961206	Smp_162000	Senegal	FALSE	TRUE	FALSE	FALSE	FALSE	TRUE	FALSE
1	14961210	Smp_162000	Senegal	FALSE	TRUE	FALSE	FALSE	FALSE	TRUE	FALSE
1	14961212	Smp_162000	Senegal	FALSE	TRUE	FALSE	FALSE	FALSE	TRUE	FALSE
1	14961213	Smp_162000	Senegal	FALSE	TRUE	FALSE	FALSE	FALSE	TRUE	FALSE
1	14961247	Smp_162000	Senegal	FALSE	TRUE	FALSE	FALSE	FALSE	TRUE	FALSE
1	14961249	Smp_162000	Senegal	FALSE	TRUE	FALSE	FALSE	FALSE	TRUE	FALSE
1	14961279	Smp_162000	Senegal	FALSE	TRUE	FALSE	FALSE	FALSE	TRUE	FALSE
1	14961288	Smp_162000	Senegal	FALSE	TRUE	FALSE	FALSE	FALSE	TRUE	FALSE
1	14961291	Smp_162000	Senegal	FALSE	TRUE	FALSE	FALSE	FALSE	TRUE	FALSE
1	14961314	Smp_162000	Senegal	FALSE	TRUE	FALSE	FALSE	FALSE	TRUE	FALSE
1	14961330	Smp_162000	Senegal	FALSE	TRUE	FALSE	FALSE	FALSE	TRUE	FALSE
1	14961336	Smp_162000	Senegal	FALSE	TRUE	FALSE	FALSE	FALSE	TRUE	FALSE
1	14961352	Smp_162000	Senegal	FALSE	TRUE	FALSE	FALSE	FALSE	TRUE	FALSE
1	14961406	Smp_162000	Senegal	FALSE	TRUE	FALSE	FALSE	FALSE	TRUE	FALSE
1	14961427	Smp_162000	Senegal	FALSE	TRUE	FALSE	FALSE	FALSE	TRUE	FALSE
1	14961474	Smp_162000	Senegal	FALSE	TRUE	FALSE	FALSE	FALSE	TRUE	FALSE
1	14961492	Smp_162000	Senegal	FALSE	TRUE	FALSE	FALSE	FALSE	TRUE	FALSE
1	14961509	Smp_162000	Senegal	FALSE	TRUE	FALSE	FALSE	FALSE	TRUE	FALSE
1	14961520	Smp_162000	Senegal	FALSE	TRUE	FALSE	FALSE	FALSE	TRUE	FALSE
1	14961531	Smp_162000	Senegal	FALSE	TRUE	FALSE	FALSE	FALSE	TRUE	FALSE
1	14963540	Smp_162000	Senegal	FALSE	TRUE	FALSE	FALSE	FALSE	TRUE	FALSE
1	14963557	Smp_162000	Senegal	FALSE	TRUE	FALSE	FALSE	FALSE	TRUE	FALSE
1	14963564	Smp_162000	Senegal	FALSE	TRUE	FALSE	FALSE	FALSE	TRUE	FALSE
1	14963615	Smp_162000	Senegal	FALSE	TRUE	FALSE	FALSE	FALSE	TRUE	FALSE
1	14963616	Smp_162000	Senegal	FALSE	TRUE	FALSE	FALSE	FALSE	TRUE	FALSE
1	14963630	Smp_162000	Senegal	FALSE	TRUE	FALSE	FALSE	FALSE	TRUE	FALSE
1	14963632	Smp_162000	Senegal	FALSE	TRUE	FALSE	FALSE	FALSE	TRUE	FALSE
1	14963636	Smp_162000	Senegal	FALSE	TRUE	FALSE	FALSE	FALSE	TRUE	FALSE
1	14963640	Smp_162000	Senegal	FALSE	TRUE	FALSE	FALSE	FALSE	TRUE	FALSE
1	14963655	Smp_162000	Senegal	FALSE	TRUE	FALSE	FALSE	FALSE	TRUE	FALSE
1	14963674	Smp_162000	Senegal	FALSE	TRUE	FALSE	FALSE	FALSE	TRUE	FALSE
1	14963693	Smp_162000	Senegal	FALSE	TRUE	FALSE	FALSE	FALSE	TRUE	FALSE
1	14963698	Smp_162000	Senegal	FALSE	TRUE	FALSE	FALSE	FALSE	TRUE	FALSE
1	14963704	Smp_162000	Senegal	FALSE	TRUE	FALSE	FALSE	FALSE	TRUE	FALSE
1	14963739	Smp_162000	Senegal	FALSE	TRUE	FALSE	FALSE	FALSE	TRUE	FALSE
1	14963743	Smp_162000	Senegal	FALSE	TRUE	FALSE	FALSE	FALSE	TRUE	FALSE
1	14963754	Smp_162000	Senegal	FALSE	TRUE	FALSE	FALSE	FALSE	TRUE	FALSE
1	14963757	Smp_162000	Senegal	FALSE	TRUE	FALSE	FALSE	FALSE	TRUE	FALSE
1	14963778	Smp_162000	Senegal	FALSE	TRUE	FALSE	FALSE	FALSE	TRUE	FALSE
1	14963833	Smp_162000	Senegal	FALSE	TRUE	FALSE	FALSE	FALSE	TRUE	FALSE
1	14963853	Smp_162000	Senegal	FALSE	TRUE	FALSE	FALSE	FALSE	TRUE	FALSE
1	14963877	Smp_162000	Senegal	FALSE	TRUE	FALSE	FALSE	FALSE	TRUE	FALSE
1	14963880	Smp_162000	Senegal	FALSE	TRUE	FALSE	FALSE	FALSE	TRUE	FALSE
1	14963881	Smp_162000	Senegal	FALSE	TRUE	FALSE	FALSE	FALSE	TRUE	FALSE
1	14963885	Smp_162000	Senegal	FALSE	TRUE	FALSE	FALSE	FALSE	TRUE	FALSE
1	14963901	Smp_162000	Senegal	FALSE	TRUE	FALSE	FALSE	FALSE	TRUE	FALSE
1	14963996	Smp_162000	Senegal	FALSE	TRUE	FALSE	FALSE	FALSE	TRUE	FALSE
1	14965949	Smp_162000	Senegal	FALSE	TRUE	FALSE	FALSE	FALSE	TRUE	FALSE
1	14965981	Smp_162000	Senegal	FALSE	TRUE	FALSE	FALSE	FALSE	TRUE	FALSE
1	14966032	Smp_162000	Senegal	FALSE	TRUE	FALSE	FALSE	FALSE	TRUE	FALSE
1	14966035	Smp_162000	Senegal	FALSE	TRUE	FALSE	FALSE	FALSE	TRUE	FALSE
1	14966045	Smp_162000	Senegal	FALSE	TRUE	FALSE	FALSE	FALSE	TRUE	FALSE
1	14967382	Smp_162000	Senegal	FALSE	TRUE	FALSE	FALSE	FALSE	TRUE	FALSE
1	14967390	Smp_162000	Senegal	FALSE	TRUE	FALSE	FALSE	FALSE	TRUE	FALSE
1	14967440	Smp_162000	Senegal	FALSE	TRUE	FALSE	FALSE	FALSE	TRUE	FALSE
1	14967451	Smp_162000	Senegal	FALSE	TRUE	FALSE	FALSE	FALSE	TRUE	FALSE
1	14967528	Smp_162000	Senegal	FALSE	TRUE	FALSE	FALSE	FALSE	TRUE	FALSE
1	14967530	Smp_162000	Senegal	FALSE	TRUE	FALSE	FALSE	FALSE	TRUE	FALSE
1	14967531	Smp_162000	Senegal	FALSE	TRUE	FALSE	FALSE	FALSE	TRUE	FALSE
1	14967547	Smp_162000	Senegal	FALSE	TRUE	FALSE	FALSE	FALSE	TRUE	FALSE
1	14967583	Smp_162000	Senegal	FALSE	TRUE	FALSE	FALSE	FALSE	TRUE	FALSE
1	14967598	Smp_162000	Senegal	FALSE	TRUE	FALSE	FALSE	FALSE	TRUE	FALSE
1	14967601	Smp_162000	Senegal	FALSE	TRUE	FALSE	FALSE	FALSE	TRUE	FALSE
1	14967613	Smp_162000	Senegal	FALSE	TRUE	FALSE	FALSE	FALSE	TRUE	FALSE
1	14967719	Smp_162000	Senegal	FALSE	TRUE	FALSE	FALSE	FALSE	TRUE	FALSE
1	14967724	Smp_162000	Senegal	FALSE	TRUE	FALSE	FALSE	FALSE	TRUE	FALSE
1	14967734	Smp_162000	Senegal	FALSE	TRUE	FALSE	FALSE	FALSE	TRUE	FALSE
1	14967738	Smp_162000	Senegal	FALSE	TRUE	FALSE	FALSE	FALSE	TRUE	FALSE
1	14967739	Smp_162000	Senegal	FALSE	TRUE	FALSE	FALSE	FALSE	TRUE	FALSE
1	14967754	Smp_162000	Senegal	FALSE	TRUE	FALSE	FALSE	FALSE	TRUE	FALSE
1	14967768	Smp_162000	Senegal	FALSE	TRUE	FALSE	FALSE	FALSE	TRUE	FALSE
1	14967776	Smp_162000	Senegal	FALSE	TRUE	FALSE	FALSE	FALSE	TRUE	FALSE
1	14969196	Smp_162000	Senegal	FALSE	TRUE	FALSE	FALSE	FALSE	TRUE	FALSE
1	14969246	Smp_162000	Senegal	FALSE	TRUE	FALSE	FALSE	FALSE	TRUE	FALSE
1	14969281	Smp_162000	Senegal	FALSE	TRUE	FALSE	FALSE	FALSE	TRUE	FALSE
1	14969284	Smp_162000	Senegal	FALSE	TRUE	FALSE	FALSE	FALSE	TRUE	FALSE
1	14969340	Smp_162000	Senegal	FALSE	TRUE	FALSE	FALSE	FALSE	TRUE	FALSE
1	14969370	Smp_162000	Senegal	FALSE	TRUE	FALSE	FALSE	FALSE	TRUE	FALSE
1	14969662	Smp_162000	Senegal	FALSE	TRUE	FALSE	FALSE	FALSE	TRUE	FALSE
1	14969674	Smp_162000	Senegal	FALSE	TRUE	FALSE	FALSE	FALSE	TRUE	FALSE
1	14969693	Smp_162000	Senegal	FALSE	TRUE	FALSE	FALSE	FALSE	TRUE	FALSE
1	14969728	Smp_162000	Senegal	FALSE	TRUE	FALSE	FALSE	FALSE	TRUE	FALSE
1	14969766	Smp_162000	Senegal	FALSE	TRUE	FALSE	FALSE	FALSE	TRUE	FALSE
1	14969787	Smp_162000	Senegal	FALSE	TRUE	FALSE	FALSE	FALSE	TRUE	FALSE
1	14969819	Smp_162000	Senegal	FALSE	TRUE	FALSE	FALSE	FALSE	TRUE	FALSE
1	14969836	Smp_162000	Senegal	FALSE	TRUE	FALSE	FALSE	FALSE	TRUE	FALSE
1	14969867	Smp_162000	Senegal	FALSE	TRUE	FALSE	FALSE	FALSE	TRUE	FALSE
1	14969871	Smp_162000	Senegal	FALSE	TRUE	FALSE	FALSE	FALSE	TRUE	FALSE
1	14970041	Smp_162000	Senegal	FALSE	TRUE	FALSE	FALSE	FALSE	TRUE	FALSE
1	14970064	Smp_162000	Senegal	FALSE	TRUE	FALSE	FALSE	FALSE	TRUE	FALSE
1	14970093	Smp_162000	Senegal	FALSE	TRUE	FALSE	FALSE	FALSE	TRUE	FALSE
1	14970185	Smp_162000	Senegal	FALSE	TRUE	FALSE	FALSE	FALSE	TRUE	FALSE
1	14970206	Smp_162000	Senegal	FALSE	TRUE	FALSE	FALSE	FALSE	TRUE	FALSE
1	14970210	Smp_162000	Senegal	FALSE	TRUE	FALSE	FALSE	FALSE	TRUE	FALSE
1	14972323	Smp_162000	Senegal	FALSE	TRUE	FALSE	FALSE	FALSE	TRUE	FALSE
1	14972343	Smp_162000	Senegal	FALSE	TRUE	FALSE	FALSE	FALSE	TRUE	FALSE
1	14972362	Smp_162000	Senegal	FALSE	TRUE	FALSE	FALSE	FALSE	TRUE	FALSE
1	14972381	Smp_162000	Senegal	FALSE	TRUE	FALSE	FALSE	FALSE	TRUE	FALSE
1	14972387	Smp_162000	Senegal	FALSE	TRUE	FALSE	FALSE	FALSE	TRUE	FALSE
1	14972393	Smp_162000	Senegal	FALSE	TRUE	FALSE	FALSE	FALSE	TRUE	FALSE
1	14972408	Smp_162000	Senegal	FALSE	TRUE	FALSE	FALSE	FALSE	TRUE	FALSE
1	14972432	Smp_162000	Senegal	FALSE	TRUE	FALSE	FALSE	FALSE	TRUE	FALSE
1	14976407	Smp_162000	Senegal	FALSE	TRUE	FALSE	FALSE	FALSE	TRUE	FALSE
1	14976453	Smp_162000	Senegal	FALSE	TRUE	FALSE	FALSE	FALSE	TRUE	FALSE
1	14976489	Smp_162000	Senegal	FALSE	TRUE	FALSE	FALSE	FALSE	TRUE	FALSE
1	14976506	Smp_162000	Senegal	FALSE	TRUE	FALSE	FALSE	FALSE	TRUE	FALSE
1	14978643	Smp_162000	Senegal	FALSE	TRUE	FALSE	FALSE	FALSE	TRUE	FALSE
1	14978661	Smp_162000	Senegal	FALSE	TRUE	FALSE	FALSE	FALSE	TRUE	FALSE
1	14978667	Smp_162000	Senegal	FALSE	TRUE	FALSE	FALSE	FALSE	TRUE	FALSE
1	14978701	Smp_162000	Senegal	FALSE	TRUE	FALSE	FALSE	FALSE	TRUE	FALSE
1	14978715	Smp_162000	Senegal	FALSE	TRUE	FALSE	FALSE	FALSE	TRUE	FALSE
1	14978719	Smp_162000	Senegal	FALSE	TRUE	FALSE	FALSE	FALSE	TRUE	FALSE
1	14978722	Smp_162000	Senegal	FALSE	TRUE	FALSE	FALSE	FALSE	TRUE	FALSE
1	14978730	Smp_162000	Senegal	FALSE	TRUE	FALSE	FALSE	FALSE	TRUE	FALSE
1	14978738	Smp_162000	Senegal	FALSE	TRUE	FALSE	FALSE	FALSE	TRUE	FALSE
1	14978744	Smp_162000	Senegal	FALSE	TRUE	FALSE	FALSE	FALSE	TRUE	FALSE
1	14978750	Smp_162000	Senegal	FALSE	TRUE	FALSE	FALSE	FALSE	TRUE	FALSE
1	14978753	Smp_162000	Senegal	FALSE	TRUE	FALSE	FALSE	FALSE	TRUE	FALSE
1	14978765	Smp_162000	Senegal	FALSE	TRUE	FALSE	FALSE	FALSE	TRUE	FALSE
1	14978782	Smp_162000	Senegal	FALSE	TRUE	FALSE	FALSE	FALSE	TRUE	FALSE
1	14978823	Smp_162000	Senegal	FALSE	TRUE	FALSE	FALSE	FALSE	TRUE	FALSE
1	14978839	Smp_162000	Senegal	FALSE	TRUE	FALSE	FALSE	FALSE	TRUE	FALSE
1	14978860	Smp_162000	Senegal	FALSE	TRUE	FALSE	FALSE	FALSE	TRUE	FALSE
1	14978861	Smp_162000	Senegal	FALSE	TRUE	FALSE	FALSE	FALSE	TRUE	FALSE
1	14978876	Smp_162000	Senegal	FALSE	TRUE	FALSE	FALSE	FALSE	TRUE	FALSE
1	14978879	Smp_162000	Senegal	FALSE	TRUE	FALSE	FALSE	FALSE	TRUE	FALSE
1	14978893	Smp_162000	Senegal	FALSE	TRUE	FALSE	FALSE	FALSE	TRUE	FALSE
1	14978897	Smp_162000	Senegal	FALSE	TRUE	FALSE	FALSE	FALSE	TRUE	FALSE
1	14978938	Smp_162000	Senegal	FALSE	TRUE	FALSE	FALSE	FALSE	TRUE	FALSE
1	14978950	Smp_162000	Senegal	FALSE	TRUE	FALSE	FALSE	FALSE	TRUE	FALSE
1	14978973	Smp_162000	Senegal	FALSE	TRUE	FALSE	FALSE	FALSE	TRUE	FALSE
1	14978974	Smp_162000	Senegal	FALSE	TRUE	FALSE	FALSE	FALSE	TRUE	FALSE
1	14978982	Smp_162000	Senegal	FALSE	TRUE	FALSE	FALSE	FALSE	TRUE	FALSE
1	14979026	Smp_162000	Senegal	FALSE	TRUE	FALSE	FALSE	FALSE	TRUE	FALSE
1	14979029	Smp_162000	Senegal	FALSE	TRUE	FALSE	FALSE	FALSE	TRUE	FALSE
1	14979044	Smp_162000	Senegal	FALSE	TRUE	FALSE	FALSE	FALSE	TRUE	FALSE
1	14979054	Smp_162000	Senegal	FALSE	TRUE	FALSE	FALSE	FALSE	TRUE	FALSE
1	14979056	Smp_162000	Senegal	FALSE	TRUE	FALSE	FALSE	FALSE	TRUE	FALSE
1	14979067	Smp_162000	Senegal	FALSE	TRUE	FALSE	FALSE	FALSE	TRUE	FALSE
1	14979077	Smp_162000	Senegal	FALSE	TRUE	FALSE	FALSE	FALSE	TRUE	FALSE
1	14979078	Smp_162000	Senegal	FALSE	TRUE	FALSE	FALSE	FALSE	TRUE	FALSE
1	14979082	Smp_162000	Senegal	FALSE	TRUE	FALSE	FALSE	FALSE	TRUE	FALSE
1	14979099	Smp_162000	Senegal	FALSE	TRUE	FALSE	FALSE	FALSE	TRUE	FALSE
1	14983446	Smp_162000	Senegal	FALSE	TRUE	FALSE	FALSE	FALSE	TRUE	FALSE
1	14983461	Smp_162000	Senegal	FALSE	TRUE	FALSE	FALSE	FALSE	TRUE	FALSE
1	14983472	Smp_162000	Senegal	FALSE	TRUE	FALSE	FALSE	FALSE	TRUE	FALSE
1	14983497	Smp_162000	Senegal	FALSE	TRUE	FALSE	FALSE	FALSE	TRUE	FALSE
1	14983543	Smp_162000	Senegal	FALSE	TRUE	FALSE	FALSE	FALSE	TRUE	FALSE
1	14983567	Smp_162000	Senegal	FALSE	TRUE	FALSE	FALSE	FALSE	TRUE	FALSE
1	14983568	Smp_162000	Senegal	FALSE	TRUE	FALSE	FALSE	FALSE	TRUE	FALSE
1	14983639	Smp_162000	Senegal	FALSE	TRUE	FALSE	FALSE	FALSE	TRUE	FALSE
1	14983654	Smp_162000	Senegal	FALSE	TRUE	FALSE	FALSE	FALSE	TRUE	FALSE
1	14983672	Smp_162000	Senegal	FALSE	TRUE	FALSE	FALSE	FALSE	TRUE	FALSE
1	14983678	Smp_162000	Senegal	FALSE	TRUE	FALSE	FALSE	FALSE	TRUE	FALSE
1	14983688	Smp_162000	Senegal	FALSE	TRUE	FALSE	FALSE	FALSE	TRUE	FALSE
1	14983690	Smp_162000	Senegal	FALSE	TRUE	FALSE	FALSE	FALSE	TRUE	FALSE
1	14983693	Smp_162000	Senegal	FALSE	TRUE	FALSE	FALSE	FALSE	TRUE	FALSE
1	14983695	Smp_162000	Senegal	FALSE	TRUE	FALSE	FALSE	FALSE	TRUE	FALSE
1	14983723	Smp_162000	Senegal	FALSE	TRUE	FALSE	FALSE	FALSE	TRUE	FALSE
1	14983731	Smp_162000	Senegal	FALSE	TRUE	FALSE	FALSE	FALSE	TRUE	FALSE
1	14983754	Smp_162000	Senegal	FALSE	TRUE	FALSE	FALSE	FALSE	TRUE	FALSE
1	14983756	Smp_162000	Senegal	FALSE	TRUE	FALSE	FALSE	FALSE	TRUE	FALSE
1	14983762	Smp_162000	Senegal	FALSE	TRUE	FALSE	FALSE	FALSE	TRUE	FALSE
1	14984187	Smp_162000	Senegal	FALSE	TRUE	FALSE	FALSE	FALSE	TRUE	FALSE
1	14984199	Smp_162000	Senegal	FALSE	TRUE	FALSE	FALSE	FALSE	TRUE	FALSE
1	14984230	Smp_162000	Senegal	FALSE	TRUE	FALSE	FALSE	FALSE	TRUE	FALSE
1	14984244	Smp_162000	Senegal	FALSE	TRUE	FALSE	FALSE	FALSE	TRUE	FALSE
1	14984281	Smp_162000	Senegal	FALSE	TRUE	FALSE	FALSE	FALSE	TRUE	FALSE
1	14984294	Smp_162000	Senegal	FALSE	TRUE	FALSE	FALSE	FALSE	TRUE	FALSE
1	14984334	Smp_162000	Senegal	FALSE	TRUE	FALSE	FALSE	FALSE	TRUE	FALSE
1	14984362	Smp_162000	Senegal	FALSE	TRUE	FALSE	FALSE	FALSE	TRUE	FALSE
1	14984379	Smp_162000	Senegal	FALSE	TRUE	FALSE	FALSE	FALSE	TRUE	FALSE
1	14984389	Smp_162000	Senegal	FALSE	TRUE	FALSE	FALSE	FALSE	TRUE	FALSE
1	14984395	Smp_162000	Senegal	FALSE	TRUE	FALSE	FALSE	FALSE	TRUE	FALSE
1	14984398	Smp_162000	Senegal	FALSE	TRUE	FALSE	FALSE	FALSE	TRUE	FALSE
1	14985738	Smp_162000	Senegal	FALSE	TRUE	FALSE	FALSE	FALSE	TRUE	FALSE
1	14985767	Smp_162000	Senegal	FALSE	TRUE	FALSE	FALSE	FALSE	TRUE	FALSE
1	14985768	Smp_162000	Senegal	FALSE	TRUE	FALSE	FALSE	FALSE	TRUE	FALSE
1	14985775	Smp_162000	Senegal	FALSE	TRUE	FALSE	FALSE	FALSE	TRUE	FALSE
1	14985786	Smp_162000	Senegal	FALSE	TRUE	FALSE	FALSE	FALSE	TRUE	FALSE
1	14985793	Smp_162000	Senegal	FALSE	TRUE	FALSE	FALSE	FALSE	TRUE	FALSE
1	14985813	Smp_162000	Senegal	FALSE	TRUE	FALSE	FALSE	FALSE	TRUE	FALSE
1	14985815	Smp_162000	Senegal	FALSE	TRUE	FALSE	FALSE	FALSE	TRUE	FALSE
1	14985829	Smp_162000	Senegal	FALSE	TRUE	FALSE	FALSE	FALSE	TRUE	FALSE
1	14985834	Smp_162000	Senegal	FALSE	TRUE	FALSE	FALSE	FALSE	TRUE	FALSE
1	14985855	Smp_162000	Senegal	FALSE	TRUE	FALSE	FALSE	FALSE	TRUE	FALSE
1	14985866	Smp_162000	Senegal	FALSE	TRUE	FALSE	FALSE	FALSE	TRUE	FALSE
1	14985899	Smp_162000	Senegal	FALSE	TRUE	FALSE	FALSE	FALSE	TRUE	FALSE
1	14985902	Smp_162000	Senegal	FALSE	TRUE	FALSE	FALSE	FALSE	TRUE	FALSE
1	14986453	Smp_162000	Senegal	FALSE	TRUE	FALSE	FALSE	FALSE	TRUE	FALSE
1	14986523	Smp_162000	Senegal	FALSE	TRUE	FALSE	FALSE	FALSE	TRUE	FALSE
1	14986571	Smp_162000	Senegal	FALSE	TRUE	FALSE	FALSE	FALSE	TRUE	FALSE
1	14986584	Smp_162000	Senegal	FALSE	TRUE	FALSE	FALSE	FALSE	TRUE	FALSE
1	14986594	Smp_162000	Senegal	FALSE	TRUE	FALSE	FALSE	FALSE	TRUE	FALSE
1	14986606	Smp_162000	Senegal	FALSE	TRUE	FALSE	FALSE	FALSE	TRUE	FALSE
1	14986614	Smp_162000	Senegal	FALSE	TRUE	FALSE	FALSE	FALSE	TRUE	FALSE
1	14986659	Smp_162000	Senegal	FALSE	TRUE	FALSE	FALSE	FALSE	TRUE	FALSE
1	14986706	Smp_162000	Senegal	FALSE	TRUE	FALSE	FALSE	FALSE	TRUE	FALSE
1	14986718	Smp_162000	Senegal	FALSE	TRUE	FALSE	FALSE	FALSE	TRUE	FALSE
1	15000568	Smp_073620	Senegal	FALSE	TRUE	FALSE	FALSE	FALSE	TRUE	FALSE
1	15000570	Smp_073620	Senegal	FALSE	TRUE	FALSE	FALSE	FALSE	TRUE	FALSE
1	15000610	Smp_073620	Senegal	FALSE	TRUE	FALSE	FALSE	FALSE	TRUE	FALSE
1	15000611	Smp_073620	Senegal	FALSE	TRUE	FALSE	FALSE	FALSE	TRUE	FALSE
1	15000612	Smp_073620	Senegal	FALSE	TRUE	FALSE	FALSE	FALSE	TRUE	FALSE
1	15000617	Smp_073620	Senegal	FALSE	TRUE	FALSE	FALSE	FALSE	TRUE	FALSE
1	15000747	Smp_073620	Senegal	FALSE	TRUE	FALSE	FALSE	FALSE	TRUE	FALSE
1	15000761	Smp_073620	Senegal	FALSE	TRUE	FALSE	FALSE	FALSE	TRUE	FALSE
1	15000764	Smp_073620	Senegal	FALSE	TRUE	FALSE	FALSE	FALSE	TRUE	FALSE
1	15000791	Smp_073620	Senegal	FALSE	TRUE	FALSE	FALSE	FALSE	TRUE	FALSE
1	15002545	Smp_073620	Senegal	FALSE	TRUE	FALSE	FALSE	FALSE	TRUE	FALSE
1	15002557	Smp_073620	Senegal	FALSE	TRUE	FALSE	FALSE	FALSE	TRUE	FALSE
1	15002564	Smp_073620	Senegal	FALSE	TRUE	FALSE	FALSE	FALSE	TRUE	FALSE
1	15002580	Smp_073620	Senegal	FALSE	TRUE	FALSE	FALSE	FALSE	TRUE	FALSE
1	15002583	Smp_073620	Senegal	FALSE	TRUE	FALSE	FALSE	FALSE	TRUE	FALSE
1	15002584	Smp_073620	Senegal	FALSE	TRUE	FALSE	FALSE	FALSE	TRUE	FALSE
1	15002587	Smp_073620	Senegal	FALSE	TRUE	FALSE	FALSE	FALSE	TRUE	FALSE
1	15002607	Smp_073620	Senegal	FALSE	TRUE	FALSE	FALSE	FALSE	TRUE	FALSE
1	15002641	Smp_073620	Senegal	FALSE	TRUE	FALSE	FALSE	FALSE	TRUE	FALSE
1	15002645	Smp_073620	Senegal	FALSE	TRUE	FALSE	FALSE	FALSE	TRUE	FALSE
1	15002649	Smp_073620	Senegal	FALSE	TRUE	FALSE	FALSE	FALSE	TRUE	FALSE
1	15002679	Smp_073620	Senegal	FALSE	TRUE	FALSE	FALSE	FALSE	TRUE	FALSE
1	15002820	Smp_073620	Senegal	FALSE	TRUE	FALSE	FALSE	FALSE	TRUE	FALSE
1	15002846	Smp_073620	Senegal	FALSE	TRUE	FALSE	FALSE	FALSE	TRUE	FALSE
1	15002876	Smp_073620	Senegal	FALSE	TRUE	FALSE	FALSE	FALSE	TRUE	FALSE
1	15002897	Smp_073620	Senegal	FALSE	TRUE	FALSE	FALSE	FALSE	TRUE	FALSE
1	15002898	Smp_073620	Senegal	FALSE	TRUE	FALSE	FALSE	FALSE	TRUE	FALSE
1	15002899	Smp_073620	Senegal	FALSE	TRUE	FALSE	FALSE	FALSE	TRUE	FALSE
1	15002901	Smp_073620	Senegal	FALSE	TRUE	FALSE	FALSE	FALSE	TRUE	FALSE
1	15002907	Smp_073620	Senegal	FALSE	TRUE	FALSE	FALSE	FALSE	TRUE	FALSE
1	15002913	Smp_073620	Senegal	FALSE	TRUE	FALSE	FALSE	FALSE	TRUE	FALSE
1	15002919	Smp_073620	Senegal	FALSE	TRUE	FALSE	FALSE	FALSE	TRUE	FALSE
1	15002925	Smp_073620	Senegal	FALSE	TRUE	FALSE	FALSE	FALSE	TRUE	FALSE
1	15002928	Smp_073620	Senegal	FALSE	TRUE	FALSE	FALSE	FALSE	TRUE	FALSE
1	15002931	Smp_073620	Senegal	FALSE	TRUE	FALSE	FALSE	FALSE	TRUE	FALSE
1	15002932	Smp_073620	Senegal	FALSE	TRUE	FALSE	FALSE	FALSE	TRUE	FALSE
1	15002937	Smp_073620	Senegal	FALSE	TRUE	FALSE	FALSE	FALSE	TRUE	FALSE
1	15002941	Smp_073620	Senegal	FALSE	TRUE	FALSE	FALSE	FALSE	TRUE	FALSE
1	15002943	Smp_073620	Senegal	FALSE	TRUE	FALSE	FALSE	FALSE	TRUE	FALSE
1	15002964	Smp_073620	Senegal	FALSE	TRUE	FALSE	FALSE	FALSE	TRUE	FALSE
1	15002969	Smp_073620	Senegal	FALSE	TRUE	FALSE	FALSE	FALSE	TRUE	FALSE
1	15002972	Smp_073620	Senegal	FALSE	TRUE	FALSE	FALSE	FALSE	TRUE	FALSE
1	15003004	Smp_073620	Senegal	FALSE	TRUE	FALSE	FALSE	FALSE	TRUE	FALSE
1	15003014	Smp_073620	Senegal	FALSE	TRUE	FALSE	FALSE	FALSE	TRUE	FALSE
1	15003018	Smp_073620	Senegal	FALSE	TRUE	FALSE	FALSE	FALSE	TRUE	FALSE
1	15003019	Smp_073620	Senegal	FALSE	TRUE	FALSE	FALSE	FALSE	TRUE	FALSE
1	15003032	Smp_073620	Senegal	FALSE	TRUE	FALSE	FALSE	FALSE	TRUE	FALSE
1	15003046	Smp_073620	Senegal	FALSE	TRUE	FALSE	FALSE	FALSE	TRUE	FALSE
1	15003048	Smp_073620	Senegal	FALSE	TRUE	FALSE	FALSE	FALSE	TRUE	FALSE
1	15003054	Smp_073620	Senegal	FALSE	TRUE	FALSE	FALSE	FALSE	TRUE	FALSE
1	15003100	Smp_073620	Senegal	FALSE	TRUE	FALSE	FALSE	FALSE	TRUE	FALSE
1	15003115	Smp_073620	Senegal	FALSE	TRUE	FALSE	FALSE	FALSE	TRUE	FALSE
1	15003120	Smp_073620	Senegal	FALSE	TRUE	FALSE	FALSE	FALSE	TRUE	FALSE
1	15003162	Smp_073620	Senegal	FALSE	TRUE	FALSE	FALSE	FALSE	TRUE	FALSE
1	15021470	Smp_073610	Senegal	FALSE	TRUE	FALSE	FALSE	FALSE	TRUE	FALSE
1	15021515	Smp_073610	Senegal	FALSE	TRUE	FALSE	FALSE	FALSE	TRUE	FALSE
1	15021521	Smp_073610	Senegal	FALSE	TRUE	FALSE	FALSE	FALSE	TRUE	FALSE
1	15021533	Smp_073610	Senegal	FALSE	TRUE	FALSE	FALSE	FALSE	TRUE	FALSE
1	15021556	Smp_073610	Senegal	FALSE	TRUE	FALSE	FALSE	FALSE	TRUE	FALSE
1	15021600	Smp_073610	Senegal	FALSE	TRUE	FALSE	FALSE	FALSE	TRUE	FALSE
1	15021617	Smp_073610	Senegal	FALSE	TRUE	FALSE	FALSE	FALSE	TRUE	FALSE
1	15021637	Smp_073610	Senegal	FALSE	TRUE	FALSE	FALSE	FALSE	TRUE	FALSE
1	15021653	Smp_073610	Senegal	FALSE	TRUE	FALSE	FALSE	FALSE	TRUE	FALSE
1	15021701	Smp_073610	Senegal	FALSE	TRUE	FALSE	FALSE	FALSE	TRUE	FALSE
1	15021732	Smp_073610	Senegal	FALSE	TRUE	FALSE	FALSE	FALSE	TRUE	FALSE
1	15021765	Smp_073610	Senegal	FALSE	TRUE	FALSE	FALSE	FALSE	TRUE	FALSE
1	15021774	Smp_073610	Senegal	FALSE	TRUE	FALSE	FALSE	FALSE	TRUE	FALSE
1	15021776	Smp_073610	Senegal	FALSE	TRUE	FALSE	FALSE	FALSE	TRUE	FALSE
1	15021799	Smp_073610	Senegal	FALSE	TRUE	FALSE	FALSE	FALSE	TRUE	FALSE
1	15021819	Smp_073610	Senegal	FALSE	TRUE	FALSE	FALSE	FALSE	TRUE	FALSE
1	15021828	Smp_073610	Senegal	FALSE	TRUE	FALSE	FALSE	FALSE	TRUE	FALSE
1	15021842	Smp_073610	Senegal	FALSE	TRUE	FALSE	FALSE	FALSE	TRUE	FALSE
1	15021855	Smp_073610	Senegal	FALSE	TRUE	FALSE	FALSE	FALSE	TRUE	FALSE
1	15021871	Smp_073610	Senegal	FALSE	TRUE	FALSE	FALSE	FALSE	TRUE	FALSE
1	15021876	Smp_073610	Senegal	FALSE	TRUE	FALSE	FALSE	FALSE	TRUE	FALSE
1	15021912	Smp_073610	Senegal	FALSE	TRUE	FALSE	FALSE	FALSE	TRUE	FALSE
1	15021931	Smp_073610	Senegal	FALSE	TRUE	FALSE	FALSE	FALSE	TRUE	FALSE
1	15021940	Smp_073610	Senegal	FALSE	TRUE	FALSE	FALSE	FALSE	TRUE	FALSE
1	15021963	Smp_073610	Senegal	FALSE	TRUE	FALSE	FALSE	FALSE	TRUE	FALSE
1	15022053	Smp_073610	Senegal	FALSE	TRUE	FALSE	FALSE	FALSE	TRUE	FALSE
1	15022058	Smp_073610	Senegal	FALSE	TRUE	FALSE	FALSE	FALSE	TRUE	FALSE
1	15022067	Smp_073610	Senegal	FALSE	TRUE	FALSE	FALSE	FALSE	TRUE	FALSE
1	15022086	Smp_073610	Senegal	FALSE	TRUE	FALSE	FALSE	FALSE	TRUE	FALSE
1	15022098	Smp_073610	Senegal	FALSE	TRUE	FALSE	FALSE	FALSE	TRUE	FALSE
1	15022111	Smp_073610	Senegal	FALSE	TRUE	FALSE	FALSE	FALSE	TRUE	FALSE
1	15022116	Smp_073610	Senegal	FALSE	TRUE	FALSE	FALSE	FALSE	TRUE	FALSE
1	15022121	Smp_073610	Senegal	FALSE	TRUE	FALSE	FALSE	FALSE	TRUE	FALSE
1	15022146	Smp_073610	Senegal	FALSE	TRUE	FALSE	FALSE	FALSE	TRUE	FALSE
1	15022182	Smp_073610	Senegal	FALSE	TRUE	FALSE	FALSE	FALSE	TRUE	FALSE
1	15022189	Smp_073610	Senegal	FALSE	TRUE	FALSE	FALSE	FALSE	TRUE	FALSE
1	15022203	Smp_073610	Senegal	FALSE	TRUE	FALSE	FALSE	FALSE	TRUE	FALSE
1	15022206	Smp_073610	Senegal	FALSE	TRUE	FALSE	FALSE	FALSE	TRUE	FALSE
1	15022225	Smp_073610	Senegal	FALSE	TRUE	FALSE	FALSE	FALSE	TRUE	FALSE
1	15022245	Smp_073610	Senegal	FALSE	TRUE	FALSE	FALSE	FALSE	TRUE	FALSE
1	15022246	Smp_073610	Senegal	FALSE	TRUE	FALSE	FALSE	FALSE	TRUE	FALSE
1	15022267	Smp_073610	Senegal	FALSE	TRUE	FALSE	FALSE	FALSE	TRUE	FALSE
1	15022317	Smp_073610	Senegal	FALSE	TRUE	FALSE	FALSE	FALSE	TRUE	FALSE
1	15029618	Smp_073610	Senegal	FALSE	TRUE	FALSE	FALSE	FALSE	TRUE	FALSE
1	15029631	Smp_073610	Senegal	FALSE	TRUE	FALSE	FALSE	FALSE	TRUE	FALSE
1	15029644	Smp_073610	Senegal	FALSE	TRUE	FALSE	FALSE	FALSE	TRUE	FALSE
1	15029660	Smp_073610	Senegal	FALSE	TRUE	FALSE	FALSE	FALSE	TRUE	FALSE
1	15029663	Smp_073610	Senegal	FALSE	TRUE	FALSE	FALSE	FALSE	TRUE	FALSE
1	15029666	Smp_073610	Senegal	FALSE	TRUE	FALSE	FALSE	FALSE	TRUE	FALSE
1	15029679	Smp_073610	Senegal	FALSE	TRUE	FALSE	FALSE	FALSE	TRUE	FALSE
1	15029705	Smp_073610	Senegal	FALSE	TRUE	FALSE	FALSE	FALSE	TRUE	FALSE
1	15029744	Smp_073610	Senegal	FALSE	TRUE	FALSE	FALSE	FALSE	TRUE	FALSE
1	15029747	Smp_073610	Senegal	FALSE	TRUE	FALSE	FALSE	FALSE	TRUE	FALSE
1	15029758	Smp_073610	Senegal	FALSE	TRUE	FALSE	FALSE	FALSE	TRUE	FALSE
1	15029759	Smp_073610	Senegal	FALSE	TRUE	FALSE	FALSE	FALSE	TRUE	FALSE
1	15029771	Smp_073610	Senegal	FALSE	TRUE	FALSE	FALSE	FALSE	TRUE	FALSE
1	15029777	Smp_073610	Senegal	FALSE	TRUE	FALSE	FALSE	FALSE	TRUE	FALSE
1	15029780	Smp_073610	Senegal	FALSE	TRUE	FALSE	FALSE	FALSE	TRUE	FALSE
1	15029820	Smp_073610	Senegal	FALSE	TRUE	FALSE	FALSE	FALSE	TRUE	FALSE
1	15029835	Smp_073610	Senegal	FALSE	TRUE	FALSE	FALSE	FALSE	TRUE	FALSE
1	15029916	Smp_073610	Senegal	FALSE	TRUE	FALSE	FALSE	FALSE	TRUE	FALSE
1	15029923	Smp_073610	Senegal	FALSE	TRUE	FALSE	FALSE	FALSE	TRUE	FALSE
1	15029929	Smp_073610	Senegal	FALSE	TRUE	FALSE	FALSE	FALSE	TRUE	FALSE
1	15029932	Smp_073610	Senegal	FALSE	TRUE	FALSE	FALSE	FALSE	TRUE	FALSE
1	15029950	Smp_073610	Senegal	FALSE	TRUE	FALSE	FALSE	FALSE	TRUE	FALSE
1	15031229	Smp_073610	Senegal	FALSE	TRUE	FALSE	FALSE	FALSE	TRUE	FALSE
1	15031298	Smp_073610	Senegal	FALSE	TRUE	FALSE	FALSE	FALSE	TRUE	FALSE
1	15031311	Smp_073610	Senegal	FALSE	TRUE	FALSE	FALSE	FALSE	TRUE	FALSE
1	15031427	Smp_073610	Senegal	FALSE	TRUE	FALSE	FALSE	FALSE	TRUE	FALSE
1	15031433	Smp_073610	Senegal	FALSE	TRUE	FALSE	FALSE	FALSE	TRUE	FALSE
1	15031457	Smp_073610	Senegal	FALSE	TRUE	FALSE	FALSE	FALSE	TRUE	FALSE
1	15031474	Smp_073610	Senegal	FALSE	TRUE	FALSE	FALSE	FALSE	TRUE	FALSE
1	15031484	Smp_073610	Senegal	FALSE	TRUE	FALSE	FALSE	FALSE	TRUE	FALSE
1	15031502	Smp_073610	Senegal	FALSE	TRUE	FALSE	FALSE	FALSE	TRUE	FALSE
1	15031526	Smp_073610	Senegal	FALSE	TRUE	FALSE	FALSE	FALSE	TRUE	FALSE
1	15031541	Smp_073610	Senegal	FALSE	TRUE	FALSE	FALSE	FALSE	TRUE	FALSE
1	15031544	Smp_073610	Senegal	FALSE	TRUE	FALSE	FALSE	FALSE	TRUE	FALSE
1	15031547	Smp_073610	Senegal	FALSE	TRUE	FALSE	FALSE	FALSE	TRUE	FALSE
1	15031559	Smp_073610	Senegal	FALSE	TRUE	FALSE	FALSE	FALSE	TRUE	FALSE
1	15031567	Smp_073610	Senegal	FALSE	TRUE	FALSE	FALSE	FALSE	TRUE	FALSE
1	15032794	Smp_073610	Senegal	FALSE	TRUE	FALSE	FALSE	FALSE	TRUE	FALSE
1	15032796	Smp_073610	Senegal	FALSE	TRUE	FALSE	FALSE	FALSE	TRUE	FALSE
1	15032802	Smp_073610	Senegal	FALSE	TRUE	FALSE	FALSE	FALSE	TRUE	FALSE
1	15032825	Smp_073610	Senegal	FALSE	TRUE	FALSE	FALSE	FALSE	TRUE	FALSE
1	15032836	Smp_073610	Senegal	FALSE	TRUE	FALSE	FALSE	FALSE	TRUE	FALSE
1	15032856	Smp_073610	Senegal	FALSE	TRUE	FALSE	FALSE	FALSE	TRUE	FALSE
1	15032865	Smp_073610	Senegal	FALSE	TRUE	FALSE	FALSE	FALSE	TRUE	FALSE
1	15032872	Smp_073610	Senegal	FALSE	TRUE	FALSE	FALSE	FALSE	TRUE	FALSE
1	15032877	Smp_073610	Senegal	FALSE	TRUE	FALSE	FALSE	FALSE	TRUE	FALSE
1	15032901	Smp_073610	Senegal	FALSE	TRUE	FALSE	FALSE	FALSE	TRUE	FALSE
1	15032903	Smp_073610	Senegal	FALSE	TRUE	FALSE	FALSE	FALSE	TRUE	FALSE
1	15032904	Smp_073610	Senegal	FALSE	TRUE	FALSE	FALSE	FALSE	TRUE	FALSE
1	15032916	Smp_073610	Senegal	FALSE	TRUE	FALSE	FALSE	FALSE	TRUE	FALSE
1	15032919	Smp_073610	Senegal	FALSE	TRUE	FALSE	FALSE	FALSE	TRUE	FALSE
1	15032922	Smp_073610	Senegal	FALSE	TRUE	FALSE	FALSE	FALSE	TRUE	FALSE
1	15032937	Smp_073610	Senegal	FALSE	TRUE	FALSE	FALSE	FALSE	TRUE	FALSE
1	15032940	Smp_073610	Senegal	FALSE	TRUE	FALSE	FALSE	FALSE	TRUE	FALSE
1	15033053	Smp_073610	Senegal	FALSE	TRUE	FALSE	FALSE	FALSE	TRUE	FALSE
1	15033057	Smp_073610	Senegal	FALSE	TRUE	FALSE	FALSE	FALSE	TRUE	FALSE
1	15033065	Smp_073610	Senegal	FALSE	TRUE	FALSE	FALSE	FALSE	TRUE	FALSE
1	15033067	Smp_073610	Senegal	FALSE	TRUE	FALSE	FALSE	FALSE	TRUE	FALSE
1	15033071	Smp_073610	Senegal	FALSE	TRUE	FALSE	FALSE	FALSE	TRUE	FALSE
1	15033072	Smp_073610	Senegal	FALSE	TRUE	FALSE	FALSE	FALSE	TRUE	FALSE
1	15033090	Smp_073610	Senegal	FALSE	TRUE	FALSE	FALSE	FALSE	TRUE	FALSE
1	15033092	Smp_073610	Senegal	FALSE	TRUE	FALSE	FALSE	FALSE	TRUE	FALSE
1	15033093	Smp_073610	Senegal	FALSE	TRUE	FALSE	FALSE	FALSE	TRUE	FALSE
1	15033134	Smp_073610	Senegal	FALSE	TRUE	FALSE	FALSE	FALSE	TRUE	FALSE
1	15033138	Smp_073610	Senegal	FALSE	TRUE	FALSE	FALSE	FALSE	TRUE	FALSE
1	15033151	Smp_073610	Senegal	FALSE	TRUE	FALSE	FALSE	FALSE	TRUE	FALSE
1	15034275	Smp_073610	Senegal	FALSE	TRUE	FALSE	FALSE	FALSE	TRUE	FALSE
1	15034282	Smp_073610	Senegal	FALSE	TRUE	FALSE	FALSE	FALSE	TRUE	FALSE
1	15034375	Smp_073610	Senegal	FALSE	TRUE	FALSE	FALSE	FALSE	TRUE	FALSE
1	15034388	Smp_073610	Senegal	FALSE	TRUE	FALSE	FALSE	FALSE	TRUE	FALSE
1	15034776	Smp_073610	Senegal	FALSE	TRUE	FALSE	FALSE	FALSE	TRUE	FALSE
1	15034811	Smp_073610	Senegal	FALSE	TRUE	FALSE	FALSE	FALSE	TRUE	FALSE
1	15034815	Smp_073610	Senegal	FALSE	TRUE	FALSE	FALSE	FALSE	TRUE	FALSE
1	15034817	Smp_073610	Senegal	FALSE	TRUE	FALSE	FALSE	FALSE	TRUE	FALSE
1	15034821	Smp_073610	Senegal	FALSE	TRUE	FALSE	FALSE	FALSE	TRUE	FALSE
1	15034830	Smp_073610	Senegal	FALSE	TRUE	FALSE	FALSE	FALSE	TRUE	FALSE
1	15034833	Smp_073610	Senegal	FALSE	TRUE	FALSE	FALSE	FALSE	TRUE	FALSE
1	15034836	Smp_073610	Senegal	FALSE	TRUE	FALSE	FALSE	FALSE	TRUE	FALSE
1	15034840	Smp_073610	Senegal	FALSE	TRUE	FALSE	FALSE	FALSE	TRUE	FALSE
1	15034860	Smp_073610	Senegal	FALSE	TRUE	FALSE	FALSE	FALSE	TRUE	FALSE
1	15034866	Smp_073610	Senegal	FALSE	TRUE	FALSE	FALSE	FALSE	TRUE	FALSE
1	15034875	Smp_073610	Senegal	FALSE	TRUE	FALSE	FALSE	FALSE	TRUE	FALSE
1	15055577	Smp_073600	Senegal	FALSE	TRUE	FALSE	FALSE	FALSE	TRUE	FALSE
1	15055597	Smp_073600	Senegal	FALSE	TRUE	FALSE	FALSE	FALSE	TRUE	FALSE
1	15055618	Smp_073600	Senegal	FALSE	TRUE	FALSE	FALSE	FALSE	TRUE	FALSE
1	15055687	Smp_073600	Senegal	FALSE	TRUE	FALSE	FALSE	FALSE	TRUE	FALSE
1	15055696	Smp_073600	Senegal	FALSE	TRUE	FALSE	FALSE	FALSE	TRUE	FALSE
1	15055711	Smp_073600	Senegal	FALSE	TRUE	FALSE	FALSE	FALSE	TRUE	FALSE
1	15055720	Smp_073600	Senegal	FALSE	TRUE	FALSE	FALSE	FALSE	TRUE	FALSE
1	15055759	Smp_073600	Senegal	FALSE	TRUE	FALSE	FALSE	FALSE	TRUE	FALSE
1	15055778	Smp_073600	Senegal	FALSE	TRUE	FALSE	FALSE	FALSE	TRUE	FALSE
1	15055785	Smp_073600	Senegal	FALSE	TRUE	FALSE	FALSE	FALSE	TRUE	FALSE
1	15055786	Smp_073600	Senegal	FALSE	TRUE	FALSE	FALSE	FALSE	TRUE	FALSE
1	15055788	Smp_073600	Senegal	FALSE	TRUE	FALSE	FALSE	FALSE	TRUE	FALSE
1	15055792	Smp_073600	Senegal	FALSE	TRUE	FALSE	FALSE	FALSE	TRUE	FALSE
1	15055798	Smp_073600	Senegal	FALSE	TRUE	FALSE	FALSE	FALSE	TRUE	FALSE
1	15055804	Smp_073600	Senegal	FALSE	TRUE	FALSE	FALSE	FALSE	TRUE	FALSE
1	15055829	Smp_073600	Senegal	FALSE	TRUE	FALSE	FALSE	FALSE	TRUE	FALSE
1	15055843	Smp_073600	Senegal	FALSE	TRUE	FALSE	FALSE	FALSE	TRUE	FALSE
1	15055851	Smp_073600	Senegal	FALSE	TRUE	FALSE	FALSE	FALSE	TRUE	FALSE
1	15055861	Smp_073600	Senegal	FALSE	TRUE	FALSE	FALSE	FALSE	TRUE	FALSE
1	15055873	Smp_073600	Senegal	FALSE	TRUE	FALSE	FALSE	FALSE	TRUE	FALSE
1	15055878	Smp_073600	Senegal	FALSE	TRUE	FALSE	FALSE	FALSE	TRUE	FALSE
1	15055900	Smp_073600	Senegal	FALSE	TRUE	FALSE	FALSE	FALSE	TRUE	FALSE
1	15056795	Smp_073600	Senegal	FALSE	TRUE	FALSE	FALSE	FALSE	TRUE	FALSE
1	15056911	Smp_073600	Senegal	FALSE	TRUE	FALSE	FALSE	FALSE	TRUE	FALSE
1	15056913	Smp_073600	Senegal	FALSE	TRUE	FALSE	FALSE	FALSE	TRUE	FALSE
1	15056928	Smp_073600	Senegal	FALSE	TRUE	FALSE	FALSE	FALSE	TRUE	FALSE
1	15056972	Smp_073600	Senegal	FALSE	TRUE	FALSE	FALSE	FALSE	TRUE	FALSE
1	15056975	Smp_073600	Senegal	FALSE	TRUE	FALSE	FALSE	FALSE	TRUE	FALSE
1	15056994	Smp_073600	Senegal	FALSE	TRUE	FALSE	FALSE	FALSE	TRUE	FALSE
1	15057015	Smp_073600	Senegal	FALSE	TRUE	FALSE	FALSE	FALSE	TRUE	FALSE
1	15057049	Smp_073600	Senegal	FALSE	TRUE	FALSE	FALSE	FALSE	TRUE	FALSE
1	15057050	Smp_073600	Senegal	FALSE	TRUE	FALSE	FALSE	FALSE	TRUE	FALSE
1	15057069	Smp_073600	Senegal	FALSE	TRUE	FALSE	FALSE	FALSE	TRUE	FALSE
1	15057075	Smp_073600	Senegal	FALSE	TRUE	FALSE	FALSE	FALSE	TRUE	FALSE
1	15057084	Smp_073600	Senegal	FALSE	TRUE	FALSE	FALSE	FALSE	TRUE	FALSE
1	15057168	Smp_073600	Senegal	FALSE	TRUE	FALSE	FALSE	FALSE	TRUE	FALSE
1	15057181	Smp_073600	Senegal	FALSE	TRUE	FALSE	FALSE	FALSE	TRUE	FALSE
1	15057203	Smp_073600	Senegal	FALSE	TRUE	FALSE	FALSE	FALSE	TRUE	FALSE
1	15057219	Smp_073600	Senegal	FALSE	TRUE	FALSE	FALSE	FALSE	TRUE	FALSE
1	15057226	Smp_073600	Senegal	FALSE	TRUE	FALSE	FALSE	FALSE	TRUE	FALSE
1	15057227	Smp_073600	Senegal	FALSE	TRUE	FALSE	FALSE	FALSE	TRUE	FALSE
1	15057232	Smp_073600	Senegal	FALSE	TRUE	FALSE	FALSE	FALSE	TRUE	FALSE
1	15057233	Smp_073600	Senegal	FALSE	TRUE	FALSE	FALSE	FALSE	TRUE	FALSE
1	15057235	Smp_073600	Senegal	FALSE	TRUE	FALSE	FALSE	FALSE	TRUE	FALSE
1	15067601	Smp_073590	Senegal	FALSE	TRUE	FALSE	FALSE	FALSE	TRUE	FALSE
1	15067674	Smp_073590	Senegal	FALSE	TRUE	FALSE	FALSE	FALSE	TRUE	FALSE
1	15067685	Smp_073590	Senegal	FALSE	TRUE	FALSE	FALSE	FALSE	TRUE	FALSE
1	15067688	Smp_073590	Senegal	FALSE	TRUE	FALSE	FALSE	FALSE	TRUE	FALSE
1	15067697	Smp_073590	Senegal	FALSE	TRUE	FALSE	FALSE	FALSE	TRUE	FALSE
1	15067707	Smp_073590	Senegal	FALSE	TRUE	FALSE	FALSE	FALSE	TRUE	FALSE
1	15067718	Smp_073590	Senegal	FALSE	TRUE	FALSE	FALSE	FALSE	TRUE	FALSE
1	15067729	Smp_073590	Senegal	FALSE	TRUE	FALSE	FALSE	FALSE	TRUE	FALSE
1	15067778	Smp_073590	Senegal	FALSE	TRUE	FALSE	FALSE	FALSE	TRUE	FALSE
1	15067787	Smp_073590	Senegal	FALSE	TRUE	FALSE	FALSE	FALSE	TRUE	FALSE
1	15067792	Smp_073590	Senegal	FALSE	TRUE	FALSE	FALSE	FALSE	TRUE	FALSE
1	15067802	Smp_073590	Senegal	FALSE	TRUE	FALSE	FALSE	FALSE	TRUE	FALSE
1	15067820	Smp_073590	Senegal	FALSE	TRUE	FALSE	FALSE	FALSE	TRUE	FALSE
1	15067829	Smp_073590	Senegal	FALSE	TRUE	FALSE	FALSE	FALSE	TRUE	FALSE
1	15067832	Smp_073590	Senegal	FALSE	TRUE	FALSE	FALSE	FALSE	TRUE	FALSE
1	15067908	Smp_073590	Senegal	FALSE	TRUE	FALSE	FALSE	FALSE	TRUE	FALSE
1	15067914	Smp_073590	Senegal	FALSE	TRUE	FALSE	FALSE	FALSE	TRUE	FALSE
1	15067925	Smp_073590	Senegal	FALSE	TRUE	FALSE	FALSE	FALSE	TRUE	FALSE
1	15067932	Smp_073590	Senegal	FALSE	TRUE	FALSE	FALSE	FALSE	TRUE	FALSE
1	15067934	Smp_073590	Senegal	FALSE	TRUE	FALSE	FALSE	FALSE	TRUE	FALSE
1	15067944	Smp_073590	Senegal	FALSE	TRUE	FALSE	FALSE	FALSE	TRUE	FALSE
1	15067989	Smp_073590	Senegal	FALSE	TRUE	FALSE	FALSE	FALSE	TRUE	FALSE
1	15067998	Smp_073590	Senegal	FALSE	TRUE	FALSE	FALSE	FALSE	TRUE	FALSE
1	15068010	Smp_073590	Senegal	FALSE	TRUE	FALSE	FALSE	FALSE	TRUE	FALSE
1	15068016	Smp_073590	Senegal	FALSE	TRUE	FALSE	FALSE	FALSE	TRUE	FALSE
1	15068034	Smp_073590	Senegal	FALSE	TRUE	FALSE	FALSE	FALSE	TRUE	FALSE
1	15068035	Smp_073590	Senegal	FALSE	TRUE	FALSE	FALSE	FALSE	TRUE	FALSE
1	15068100	Smp_073590	Senegal	FALSE	TRUE	FALSE	FALSE	FALSE	TRUE	FALSE
1	15068128	Smp_073590	Senegal	FALSE	TRUE	FALSE	FALSE	FALSE	TRUE	FALSE
1	15068232	Smp_073590	Senegal	FALSE	TRUE	FALSE	FALSE	FALSE	TRUE	FALSE
1	15074388	Smp_345320	Senegal	FALSE	TRUE	FALSE	FALSE	FALSE	TRUE	FALSE
1	15074406	Smp_345320	Senegal	FALSE	TRUE	FALSE	FALSE	FALSE	TRUE	FALSE
1	15074407	Smp_345320	Senegal	FALSE	TRUE	FALSE	FALSE	FALSE	TRUE	FALSE
1	15074414	Smp_345320	Senegal	FALSE	TRUE	FALSE	FALSE	FALSE	TRUE	FALSE
1	15074423	Smp_345320	Senegal	FALSE	TRUE	FALSE	FALSE	FALSE	TRUE	FALSE
1	15074447	Smp_345320	Senegal	FALSE	TRUE	FALSE	FALSE	FALSE	TRUE	FALSE
1	15074472	Smp_345320	Senegal	FALSE	TRUE	FALSE	FALSE	FALSE	TRUE	FALSE
1	15074526	Smp_345320	Senegal	FALSE	TRUE	FALSE	FALSE	FALSE	TRUE	FALSE
1	15074528	Smp_345320	Senegal	FALSE	TRUE	FALSE	FALSE	FALSE	TRUE	FALSE
1	15074553	Smp_345320	Senegal	FALSE	TRUE	FALSE	FALSE	FALSE	TRUE	FALSE
1	15074556	Smp_345320	Senegal	FALSE	TRUE	FALSE	FALSE	FALSE	TRUE	FALSE
1	15074571	Smp_345320	Senegal	FALSE	TRUE	FALSE	FALSE	FALSE	TRUE	FALSE
1	15074595	Smp_345320	Senegal	FALSE	TRUE	FALSE	FALSE	FALSE	TRUE	FALSE
1	15074606	Smp_345320	Senegal	FALSE	TRUE	FALSE	FALSE	FALSE	TRUE	FALSE
1	15074618	Smp_345320	Senegal	FALSE	TRUE	FALSE	FALSE	FALSE	TRUE	FALSE
1	15094789	Smp_345320	Senegal	FALSE	FALSE	FALSE	FALSE	FALSE	TRUE	FALSE
1	15094792	Smp_345320	Senegal	FALSE	FALSE	FALSE	FALSE	FALSE	TRUE	FALSE
1	15094795	Smp_345320	Senegal	FALSE	FALSE	FALSE	FALSE	FALSE	TRUE	FALSE
1	15094800	Smp_345320	Senegal	FALSE	FALSE	FALSE	FALSE	FALSE	TRUE	FALSE
1	15094804	Smp_345320	Senegal	FALSE	FALSE	FALSE	FALSE	FALSE	TRUE	FALSE
1	15095390	Smp_345320	Senegal	FALSE	FALSE	FALSE	FALSE	FALSE	TRUE	FALSE
1	15095401	Smp_345320	Senegal	FALSE	FALSE	FALSE	FALSE	FALSE	TRUE	FALSE
1	15095416	Smp_345320	Senegal	FALSE	FALSE	FALSE	FALSE	FALSE	TRUE	FALSE
1	15095529	Smp_345320	Senegal	FALSE	FALSE	FALSE	FALSE	FALSE	TRUE	FALSE
1	15095545	Smp_345320	Senegal	FALSE	FALSE	FALSE	FALSE	FALSE	TRUE	FALSE
1	15095552	Smp_345320	Senegal	FALSE	FALSE	FALSE	FALSE	FALSE	TRUE	FALSE
1	15095593	Smp_345320	Senegal	FALSE	FALSE	FALSE	FALSE	FALSE	TRUE	FALSE
1	15095600	Smp_345320	Senegal	FALSE	FALSE	FALSE	FALSE	FALSE	TRUE	FALSE
1	15095644	Smp_345320	Senegal	FALSE	FALSE	FALSE	FALSE	FALSE	TRUE	FALSE
1	15095651	Smp_345320	Senegal	FALSE	FALSE	FALSE	FALSE	FALSE	TRUE	FALSE
1	15095652	Smp_345320	Senegal	FALSE	FALSE	FALSE	FALSE	FALSE	TRUE	FALSE
1	15095685	Smp_345320	Senegal	FALSE	FALSE	FALSE	FALSE	FALSE	TRUE	FALSE
1	15119580	Smp_073490	Senegal	FALSE	TRUE	FALSE	FALSE	FALSE	TRUE	FALSE
1	15119585	Smp_073490	Senegal	FALSE	TRUE	FALSE	FALSE	FALSE	TRUE	FALSE
1	15119601	Smp_073490	Senegal	FALSE	TRUE	FALSE	FALSE	FALSE	TRUE	FALSE
1	15119606	Smp_073490	Senegal	FALSE	TRUE	FALSE	FALSE	FALSE	TRUE	FALSE
1	15119620	Smp_073490	Senegal	FALSE	TRUE	FALSE	FALSE	FALSE	TRUE	FALSE
1	15119626	Smp_073490	Senegal	FALSE	TRUE	FALSE	FALSE	FALSE	TRUE	FALSE
1	15119637	Smp_073490	Senegal	FALSE	TRUE	FALSE	FALSE	FALSE	TRUE	FALSE
1	15119646	Smp_073490	Senegal	FALSE	TRUE	FALSE	FALSE	FALSE	TRUE	FALSE
1	15119649	Smp_073490	Senegal	FALSE	TRUE	FALSE	FALSE	FALSE	TRUE	FALSE
1	15119666	Smp_073490	Senegal	FALSE	TRUE	FALSE	FALSE	FALSE	TRUE	FALSE
1	15119682	Smp_073490	Senegal	FALSE	TRUE	FALSE	FALSE	FALSE	TRUE	FALSE
1	15119698	Smp_073490	Senegal	FALSE	TRUE	FALSE	FALSE	FALSE	TRUE	FALSE
1	15119704	Smp_073490	Senegal	FALSE	TRUE	FALSE	FALSE	FALSE	TRUE	FALSE
1	15119713	Smp_073490	Senegal	FALSE	TRUE	FALSE	FALSE	FALSE	TRUE	FALSE
1	15119749	Smp_073490	Senegal	FALSE	TRUE	FALSE	FALSE	FALSE	TRUE	FALSE
1	15120570	Smp_073490	Senegal	FALSE	TRUE	FALSE	FALSE	FALSE	TRUE	FALSE
1	15120577	Smp_073490	Senegal	FALSE	TRUE	FALSE	FALSE	FALSE	TRUE	FALSE
1	15120603	Smp_073490	Senegal	FALSE	TRUE	FALSE	FALSE	FALSE	TRUE	FALSE
1	15120621	Smp_073490	Senegal	FALSE	TRUE	FALSE	FALSE	FALSE	TRUE	FALSE
1	15120623	Smp_073490	Senegal	FALSE	TRUE	FALSE	FALSE	FALSE	TRUE	FALSE
1	15120631	Smp_073490	Senegal	FALSE	TRUE	FALSE	FALSE	FALSE	TRUE	FALSE
1	15120644	Smp_073490	Senegal	FALSE	TRUE	FALSE	FALSE	FALSE	TRUE	FALSE
1	15120652	Smp_073490	Senegal	FALSE	TRUE	FALSE	FALSE	FALSE	TRUE	FALSE
1	15120677	Smp_073490	Senegal	FALSE	TRUE	FALSE	FALSE	FALSE	TRUE	FALSE
1	15120683	Smp_073490	Senegal	FALSE	TRUE	FALSE	FALSE	FALSE	TRUE	FALSE
1	15120689	Smp_073490	Senegal	FALSE	TRUE	FALSE	FALSE	FALSE	TRUE	FALSE
1	15120703	Smp_073490	Senegal	FALSE	TRUE	FALSE	FALSE	FALSE	TRUE	FALSE
1	15120719	Smp_073490	Senegal	FALSE	TRUE	FALSE	FALSE	FALSE	TRUE	FALSE
1	15120731	Smp_073490	Senegal	FALSE	TRUE	FALSE	FALSE	FALSE	TRUE	FALSE
1	15120732	Smp_073490	Senegal	FALSE	TRUE	FALSE	FALSE	FALSE	TRUE	FALSE
1	15125668	Smp_073490	Senegal	FALSE	TRUE	FALSE	FALSE	FALSE	TRUE	FALSE
1	15125680	Smp_073490	Senegal	FALSE	TRUE	FALSE	FALSE	FALSE	TRUE	FALSE
1	15125689	Smp_073490	Senegal	FALSE	TRUE	FALSE	FALSE	FALSE	TRUE	FALSE
1	15125692	Smp_073490	Senegal	FALSE	TRUE	FALSE	FALSE	FALSE	TRUE	FALSE
1	15125713	Smp_073490	Senegal	FALSE	TRUE	FALSE	FALSE	FALSE	TRUE	FALSE
1	15125719	Smp_073490	Senegal	FALSE	TRUE	FALSE	FALSE	FALSE	TRUE	FALSE
1	15125732	Smp_073490	Senegal	FALSE	TRUE	FALSE	FALSE	FALSE	TRUE	FALSE
1	15125743	Smp_073490	Senegal	FALSE	TRUE	FALSE	FALSE	FALSE	TRUE	FALSE
1	15125755	Smp_073490	Senegal	FALSE	TRUE	FALSE	FALSE	FALSE	TRUE	FALSE
1	15125767	Smp_073490	Senegal	FALSE	TRUE	FALSE	FALSE	FALSE	TRUE	FALSE
1	15125775	Smp_073490	Senegal	FALSE	TRUE	FALSE	FALSE	FALSE	TRUE	FALSE
1	15125790	Smp_073490	Senegal	FALSE	TRUE	FALSE	FALSE	FALSE	TRUE	FALSE
1	15125801	Smp_073490	Senegal	FALSE	TRUE	FALSE	FALSE	FALSE	TRUE	FALSE
1	15127141	Smp_073490	Senegal	FALSE	TRUE	FALSE	FALSE	FALSE	TRUE	FALSE
1	15127162	Smp_073490	Senegal	FALSE	TRUE	FALSE	FALSE	FALSE	TRUE	FALSE
1	15127174	Smp_073490	Senegal	FALSE	TRUE	FALSE	FALSE	FALSE	TRUE	FALSE
1	15127178	Smp_073490	Senegal	FALSE	TRUE	FALSE	FALSE	FALSE	TRUE	FALSE
1	15127298	Smp_073490	Senegal	FALSE	TRUE	FALSE	FALSE	FALSE	TRUE	FALSE
1	15132942	Smp_073490	Senegal	FALSE	TRUE	FALSE	FALSE	FALSE	TRUE	FALSE
1	15132949	Smp_073490	Senegal	FALSE	TRUE	FALSE	FALSE	FALSE	TRUE	FALSE
1	15132965	Smp_073490	Senegal	FALSE	TRUE	FALSE	FALSE	FALSE	TRUE	FALSE
1	15132970	Smp_073490	Senegal	FALSE	TRUE	FALSE	FALSE	FALSE	TRUE	FALSE
1	15132972	Smp_073490	Senegal	FALSE	TRUE	FALSE	FALSE	FALSE	TRUE	FALSE
1	15132988	Smp_073490	Senegal	FALSE	TRUE	FALSE	FALSE	FALSE	TRUE	FALSE
1	15132994	Smp_073490	Senegal	FALSE	TRUE	FALSE	FALSE	FALSE	TRUE	FALSE
1	15133024	Smp_073490	Senegal	FALSE	TRUE	FALSE	FALSE	FALSE	TRUE	FALSE
1	15133105	Smp_073490	Senegal	FALSE	TRUE	FALSE	FALSE	FALSE	TRUE	FALSE
1	15133114	Smp_073490	Senegal	FALSE	TRUE	FALSE	FALSE	FALSE	TRUE	FALSE
1	15133120	Smp_073490	Senegal	FALSE	TRUE	FALSE	FALSE	FALSE	TRUE	FALSE
1	15133126	Smp_073490	Senegal	FALSE	TRUE	FALSE	FALSE	FALSE	TRUE	FALSE
1	15155397	Smp_073500	Senegal	FALSE	TRUE	FALSE	FALSE	FALSE	TRUE	FALSE
1	15155427	Smp_073500	Senegal	FALSE	TRUE	FALSE	FALSE	FALSE	TRUE	FALSE
1	15158801	Smp_073500	Senegal	FALSE	TRUE	FALSE	FALSE	FALSE	TRUE	FALSE
1	15158809	Smp_073500	Senegal	FALSE	TRUE	FALSE	FALSE	FALSE	TRUE	FALSE
1	15158869	Smp_073500	Senegal	FALSE	TRUE	FALSE	FALSE	FALSE	TRUE	FALSE
1	15158894	Smp_073500	Senegal	FALSE	TRUE	FALSE	FALSE	FALSE	TRUE	FALSE
1	15158912	Smp_073500	Senegal	FALSE	TRUE	FALSE	FALSE	FALSE	TRUE	FALSE
1	15158915	Smp_073500	Senegal	FALSE	TRUE	FALSE	FALSE	FALSE	TRUE	FALSE
1	15158922	Smp_073500	Senegal	FALSE	TRUE	FALSE	FALSE	FALSE	TRUE	FALSE
1	15158944	Smp_073500	Senegal	FALSE	TRUE	FALSE	FALSE	FALSE	TRUE	FALSE
1	15158974	Smp_073500	Senegal	FALSE	TRUE	FALSE	FALSE	FALSE	TRUE	FALSE
1	15158983	Smp_073500	Senegal	FALSE	TRUE	FALSE	FALSE	FALSE	TRUE	FALSE
1	15158984	Smp_073500	Senegal	FALSE	TRUE	FALSE	FALSE	FALSE	TRUE	FALSE
1	15158987	Smp_073500	Senegal	FALSE	TRUE	FALSE	FALSE	FALSE	TRUE	FALSE
1	15158990	Smp_073500	Senegal	FALSE	TRUE	FALSE	FALSE	FALSE	TRUE	FALSE
1	15159001	Smp_073500	Senegal	FALSE	TRUE	FALSE	FALSE	FALSE	TRUE	FALSE
1	15160475	Smp_073500	Senegal	FALSE	FALSE	FALSE	FALSE	FALSE	TRUE	FALSE
1	15160488	Smp_073500	Senegal	FALSE	FALSE	FALSE	FALSE	FALSE	TRUE	FALSE
1	15160494	Smp_073500	Senegal	FALSE	FALSE	FALSE	FALSE	FALSE	TRUE	FALSE
1	15160542	Smp_073500	Senegal	FALSE	FALSE	FALSE	FALSE	FALSE	TRUE	FALSE
1	15160605	Smp_073500	Senegal	FALSE	FALSE	FALSE	FALSE	FALSE	TRUE	FALSE
1	15160613	Smp_073500	Senegal	FALSE	FALSE	FALSE	FALSE	FALSE	TRUE	FALSE
1	15160617	Smp_073500	Senegal	FALSE	FALSE	FALSE	FALSE	FALSE	TRUE	FALSE
1	15160635	Smp_073500	Senegal	FALSE	FALSE	FALSE	FALSE	FALSE	TRUE	FALSE
1	15160650	Smp_073500	Senegal	FALSE	FALSE	FALSE	FALSE	FALSE	TRUE	FALSE
1	15160665	Smp_073500	Senegal	FALSE	FALSE	FALSE	FALSE	FALSE	TRUE	FALSE
1	15160680	Smp_073500	Senegal	FALSE	FALSE	FALSE	FALSE	FALSE	TRUE	FALSE
1	15160681	Smp_073500	Senegal	FALSE	FALSE	FALSE	FALSE	FALSE	TRUE	FALSE
1	15160683	Smp_073500	Senegal	FALSE	FALSE	FALSE	FALSE	FALSE	TRUE	FALSE
1	15160690	Smp_073500	Senegal	FALSE	FALSE	FALSE	FALSE	FALSE	TRUE	FALSE
1	15160691	Smp_073500	Senegal	FALSE	FALSE	FALSE	FALSE	FALSE	TRUE	FALSE
1	15163984	Smp_073500	Senegal	FALSE	TRUE	FALSE	FALSE	FALSE	TRUE	FALSE
1	15164014	Smp_073500	Senegal	FALSE	TRUE	FALSE	FALSE	FALSE	TRUE	FALSE
1	15164118	Smp_073500	Senegal	FALSE	TRUE	FALSE	FALSE	FALSE	TRUE	FALSE
1	15164121	Smp_073500	Senegal	FALSE	TRUE	FALSE	FALSE	FALSE	TRUE	FALSE
1	15164126	Smp_073500	Senegal	FALSE	TRUE	FALSE	FALSE	FALSE	TRUE	FALSE
1	15164144	Smp_073500	Senegal	FALSE	TRUE	FALSE	FALSE	FALSE	TRUE	FALSE
1	15164152	Smp_073500	Senegal	FALSE	TRUE	FALSE	FALSE	FALSE	TRUE	FALSE
1	15164188	Smp_073500	Senegal	FALSE	TRUE	FALSE	FALSE	FALSE	TRUE	FALSE
1	15164242	Smp_073500	Senegal	FALSE	TRUE	FALSE	FALSE	FALSE	TRUE	FALSE
1	15164251	Smp_073500	Senegal	FALSE	TRUE	FALSE	FALSE	FALSE	TRUE	FALSE
1	15164252	Smp_073500	Senegal	FALSE	TRUE	FALSE	FALSE	FALSE	TRUE	FALSE
1	15164254	Smp_073500	Senegal	FALSE	TRUE	FALSE	FALSE	FALSE	TRUE	FALSE
1	15164275	Smp_073500	Senegal	FALSE	TRUE	FALSE	FALSE	FALSE	TRUE	FALSE
1	15164299	Smp_073500	Senegal	FALSE	TRUE	FALSE	FALSE	FALSE	TRUE	FALSE
1	15164359	Smp_073500	Senegal	FALSE	TRUE	FALSE	FALSE	FALSE	TRUE	FALSE
1	15164365	Smp_073500	Senegal	FALSE	TRUE	FALSE	FALSE	FALSE	TRUE	FALSE
1	15164371	Smp_073500	Senegal	FALSE	TRUE	FALSE	FALSE	FALSE	TRUE	FALSE
1	15164380	Smp_073500	Senegal	FALSE	TRUE	FALSE	FALSE	FALSE	TRUE	FALSE
1	15164389	Smp_073500	Senegal	FALSE	TRUE	FALSE	FALSE	FALSE	TRUE	FALSE
1	15164398	Smp_073500	Senegal	FALSE	TRUE	FALSE	FALSE	FALSE	TRUE	FALSE
1	15164407	Smp_073500	Senegal	FALSE	TRUE	FALSE	FALSE	FALSE	TRUE	FALSE
1	15164420	Smp_073500	Senegal	FALSE	TRUE	FALSE	FALSE	FALSE	TRUE	FALSE
1	15164446	Smp_073500	Senegal	FALSE	TRUE	FALSE	FALSE	FALSE	TRUE	FALSE
1	15164448	Smp_073500	Senegal	FALSE	TRUE	FALSE	FALSE	FALSE	TRUE	FALSE
1	15164449	Smp_073500	Senegal	FALSE	TRUE	FALSE	FALSE	FALSE	TRUE	FALSE
1	15164455	Smp_073500	Senegal	FALSE	FALSE	FALSE	FALSE	FALSE	TRUE	FALSE
1	15164458	Smp_073500	Senegal	FALSE	FALSE	FALSE	FALSE	FALSE	TRUE	FALSE
1	15164494	Smp_073500	Senegal	FALSE	FALSE	FALSE	FALSE	FALSE	TRUE	FALSE
1	15164554	Smp_073500	Senegal	FALSE	FALSE	FALSE	FALSE	FALSE	TRUE	FALSE
1	15164657	Smp_073500	Senegal	FALSE	FALSE	FALSE	FALSE	FALSE	TRUE	FALSE
1	15164683	Smp_073500	Senegal	FALSE	FALSE	FALSE	FALSE	FALSE	TRUE	FALSE
1	15164690	Smp_073500	Senegal	FALSE	FALSE	FALSE	FALSE	FALSE	TRUE	FALSE
1	15164710	Smp_073500	Senegal	FALSE	FALSE	FALSE	FALSE	FALSE	TRUE	FALSE
1	15169987	NULL	Senegal	FALSE	TRUE	FALSE	FALSE	FALSE	TRUE	FALSE
1	15169994	NULL	Senegal	FALSE	TRUE	FALSE	FALSE	FALSE	TRUE	FALSE
1	15170054	NULL	Senegal	FALSE	TRUE	FALSE	FALSE	FALSE	TRUE	FALSE
1	15170058	NULL	Senegal	FALSE	TRUE	FALSE	FALSE	FALSE	TRUE	FALSE
1	15170084	NULL	Senegal	FALSE	TRUE	FALSE	FALSE	FALSE	TRUE	FALSE
1	15170091	NULL	Senegal	FALSE	TRUE	FALSE	FALSE	FALSE	TRUE	FALSE
1	15170093	NULL	Senegal	FALSE	TRUE	FALSE	FALSE	FALSE	TRUE	FALSE
1	15170119	NULL	Senegal	FALSE	TRUE	FALSE	FALSE	FALSE	TRUE	FALSE
1	15170137	NULL	Senegal	FALSE	TRUE	FALSE	FALSE	FALSE	TRUE	FALSE
1	15170151	NULL	Senegal	FALSE	TRUE	FALSE	FALSE	FALSE	TRUE	FALSE
1	15170157	NULL	Senegal	FALSE	TRUE	FALSE	FALSE	FALSE	TRUE	FALSE
1	15170174	NULL	Senegal	FALSE	TRUE	FALSE	FALSE	FALSE	TRUE	FALSE
1	15170182	NULL	Senegal	FALSE	TRUE	FALSE	FALSE	FALSE	TRUE	FALSE
1	15170201	NULL	Senegal	FALSE	TRUE	FALSE	FALSE	FALSE	TRUE	FALSE
1	15170221	NULL	Senegal	FALSE	TRUE	FALSE	FALSE	FALSE	TRUE	FALSE
1	15170289	NULL	Senegal	FALSE	TRUE	FALSE	FALSE	FALSE	TRUE	FALSE
1	15188405	Smp_073510	Senegal	FALSE	TRUE	FALSE	FALSE	FALSE	TRUE	FALSE
1	15191101	Smp_073510	Senegal	FALSE	TRUE	FALSE	FALSE	FALSE	TRUE	FALSE
1	15191122	Smp_073510	Senegal	FALSE	TRUE	FALSE	FALSE	FALSE	TRUE	FALSE
1	15191125	Smp_073510	Senegal	FALSE	TRUE	FALSE	FALSE	FALSE	TRUE	FALSE
1	15191128	Smp_073510	Senegal	FALSE	TRUE	FALSE	FALSE	FALSE	TRUE	FALSE
1	15192371	Smp_073510	Senegal	FALSE	TRUE	FALSE	FALSE	FALSE	TRUE	FALSE
1	15192379	Smp_073510	Senegal	FALSE	TRUE	FALSE	FALSE	FALSE	TRUE	FALSE
1	15192442	Smp_073510	Senegal	FALSE	TRUE	FALSE	FALSE	FALSE	TRUE	FALSE
1	15192448	Smp_073510	Senegal	FALSE	TRUE	FALSE	FALSE	FALSE	TRUE	FALSE
1	15192451	Smp_073510	Senegal	FALSE	TRUE	FALSE	FALSE	FALSE	TRUE	FALSE
1	15192454	Smp_073510	Senegal	FALSE	TRUE	FALSE	FALSE	FALSE	TRUE	FALSE
1	15192466	Smp_073510	Senegal	FALSE	TRUE	FALSE	FALSE	FALSE	TRUE	FALSE
1	15192496	Smp_073510	Senegal	FALSE	TRUE	FALSE	FALSE	FALSE	TRUE	FALSE
1	15192499	Smp_073510	Senegal	FALSE	TRUE	FALSE	FALSE	FALSE	TRUE	FALSE
1	15192511	Smp_073510	Senegal	FALSE	TRUE	FALSE	FALSE	FALSE	TRUE	FALSE
1	15192548	Smp_073510	Senegal	FALSE	TRUE	FALSE	FALSE	FALSE	TRUE	FALSE
1	15192571	Smp_073510	Senegal	FALSE	TRUE	FALSE	FALSE	FALSE	TRUE	FALSE
1	15192592	Smp_073510	Senegal	FALSE	TRUE	FALSE	FALSE	FALSE	TRUE	FALSE
1	15194095	Smp_073510	Senegal	FALSE	TRUE	FALSE	FALSE	FALSE	TRUE	FALSE
1	15194122	Smp_073510	Senegal	FALSE	TRUE	FALSE	FALSE	FALSE	TRUE	FALSE
1	15194127	Smp_073510	Senegal	FALSE	TRUE	FALSE	FALSE	FALSE	TRUE	FALSE
1	15194139	Smp_073510	Senegal	FALSE	TRUE	FALSE	FALSE	FALSE	TRUE	FALSE
1	15194154	Smp_073510	Senegal	FALSE	TRUE	FALSE	FALSE	FALSE	TRUE	FALSE
1	15194178	Smp_073510	Senegal	FALSE	TRUE	FALSE	FALSE	FALSE	TRUE	FALSE
1	15194235	Smp_073510	Senegal	FALSE	TRUE	FALSE	FALSE	FALSE	TRUE	FALSE
1	15194262	Smp_073510	Senegal	FALSE	TRUE	FALSE	FALSE	FALSE	TRUE	FALSE
1	15194270	Smp_073510	Senegal	FALSE	TRUE	FALSE	FALSE	FALSE	TRUE	FALSE
1	15194411	Smp_073510	Senegal	FALSE	TRUE	FALSE	FALSE	FALSE	TRUE	FALSE
1	15194438	Smp_073510	Senegal	FALSE	TRUE	FALSE	FALSE	FALSE	TRUE	FALSE
1	15194441	Smp_073510	Senegal	FALSE	TRUE	FALSE	FALSE	FALSE	TRUE	FALSE
1	15194444	Smp_073510	Senegal	FALSE	TRUE	FALSE	FALSE	FALSE	TRUE	FALSE
1	15194453	Smp_073510	Senegal	FALSE	TRUE	FALSE	FALSE	FALSE	TRUE	FALSE
1	15194459	Smp_073510	Senegal	FALSE	TRUE	FALSE	FALSE	FALSE	TRUE	FALSE
1	15194466	Smp_073510	Senegal	FALSE	TRUE	FALSE	FALSE	FALSE	TRUE	FALSE
1	15194468	Smp_073510	Senegal	FALSE	TRUE	FALSE	FALSE	FALSE	TRUE	FALSE
1	15194483	Smp_073510	Senegal	FALSE	TRUE	FALSE	FALSE	FALSE	TRUE	FALSE
1	15194492	Smp_073510	Senegal	FALSE	TRUE	FALSE	FALSE	FALSE	TRUE	FALSE
1	15194504	Smp_073510	Senegal	FALSE	TRUE	FALSE	FALSE	FALSE	TRUE	FALSE
1	15194525	Smp_073510	Senegal	FALSE	TRUE	FALSE	FALSE	FALSE	TRUE	FALSE
1	15194561	Smp_073510	Senegal	FALSE	TRUE	FALSE	FALSE	FALSE	TRUE	FALSE
1	15196030	Smp_073510	Senegal	FALSE	FALSE	FALSE	FALSE	FALSE	TRUE	FALSE
1	15196048	Smp_073510	Senegal	FALSE	FALSE	FALSE	FALSE	FALSE	TRUE	FALSE
1	15196057	Smp_073510	Senegal	FALSE	FALSE	FALSE	FALSE	FALSE	TRUE	FALSE
1	15196074	Smp_073510	Senegal	FALSE	FALSE	FALSE	FALSE	FALSE	TRUE	FALSE
1	15196088	Smp_073510	Senegal	FALSE	FALSE	FALSE	FALSE	FALSE	TRUE	FALSE
1	15196093	Smp_073510	Senegal	FALSE	FALSE	FALSE	FALSE	FALSE	TRUE	FALSE
1	15196105	Smp_073510	Senegal	FALSE	FALSE	FALSE	FALSE	FALSE	TRUE	FALSE
1	15196147	Smp_073510	Senegal	FALSE	FALSE	FALSE	FALSE	FALSE	TRUE	FALSE
1	15196160	Smp_073510	Senegal	FALSE	FALSE	FALSE	FALSE	FALSE	TRUE	FALSE
1	15196168	Smp_073510	Senegal	FALSE	FALSE	FALSE	FALSE	FALSE	TRUE	FALSE
1	15196174	Smp_073510	Senegal	FALSE	FALSE	FALSE	FALSE	FALSE	TRUE	FALSE
1	15196175	Smp_073510	Senegal	FALSE	FALSE	FALSE	FALSE	FALSE	TRUE	FALSE
1	15196180	Smp_073510	Senegal	FALSE	FALSE	FALSE	FALSE	FALSE	TRUE	FALSE
1	15196190	Smp_073510	Senegal	FALSE	FALSE	FALSE	FALSE	FALSE	TRUE	FALSE
1	15196217	Smp_073510	Senegal	FALSE	FALSE	FALSE	FALSE	FALSE	TRUE	FALSE
1	15211120	Smp_161960	Senegal	FALSE	FALSE	FALSE	FALSE	FALSE	TRUE	FALSE
1	15211125	Smp_161960	Senegal	FALSE	FALSE	FALSE	FALSE	FALSE	TRUE	FALSE
1	15211126	Smp_161960	Senegal	FALSE	FALSE	FALSE	FALSE	FALSE	TRUE	FALSE
1	15211136	Smp_161960	Senegal	FALSE	FALSE	FALSE	FALSE	FALSE	TRUE	FALSE
1	15211141	Smp_161960	Senegal	FALSE	FALSE	FALSE	FALSE	FALSE	TRUE	FALSE
1	15211147	Smp_161960	Senegal	FALSE	FALSE	FALSE	FALSE	FALSE	TRUE	FALSE
1	15211150	Smp_161960	Senegal	FALSE	FALSE	FALSE	FALSE	FALSE	TRUE	FALSE
1	15211156	Smp_161960	Senegal	FALSE	FALSE	FALSE	FALSE	FALSE	TRUE	FALSE
1	15211163	Smp_161960	Senegal	FALSE	FALSE	FALSE	FALSE	FALSE	TRUE	FALSE
1	15211168	Smp_161960	Senegal	FALSE	FALSE	FALSE	FALSE	FALSE	TRUE	FALSE
1	15211186	Smp_161960	Senegal	FALSE	FALSE	FALSE	FALSE	FALSE	TRUE	FALSE
1	15211196	Smp_161960	Senegal	FALSE	FALSE	FALSE	FALSE	FALSE	TRUE	FALSE
1	15211198	Smp_161960	Senegal	FALSE	FALSE	FALSE	FALSE	FALSE	TRUE	FALSE
1	15211207	Smp_161960	Senegal	FALSE	FALSE	FALSE	FALSE	FALSE	TRUE	FALSE
1	15211234	Smp_161960	Senegal	FALSE	FALSE	FALSE	FALSE	FALSE	TRUE	FALSE
1	15211252	Smp_161960	Senegal	FALSE	FALSE	FALSE	FALSE	FALSE	TRUE	FALSE
1	15211282	Smp_161960	Senegal	FALSE	FALSE	FALSE	FALSE	FALSE	TRUE	FALSE
1	15211321	Smp_161960	Senegal	FALSE	FALSE	FALSE	FALSE	FALSE	TRUE	FALSE
1	15211324	Smp_161960	Senegal	FALSE	FALSE	FALSE	FALSE	FALSE	TRUE	FALSE
1	15211354	Smp_161960	Senegal	FALSE	FALSE	FALSE	FALSE	FALSE	TRUE	FALSE
1	15211357	Smp_161960	Senegal	FALSE	FALSE	FALSE	FALSE	FALSE	TRUE	FALSE
1	15211366	Smp_161960	Senegal	FALSE	FALSE	FALSE	FALSE	FALSE	TRUE	FALSE
1	15211368	Smp_161960	Senegal	FALSE	FALSE	FALSE	FALSE	FALSE	TRUE	FALSE
1	15211371	Smp_161960	Senegal	FALSE	FALSE	FALSE	FALSE	FALSE	TRUE	FALSE
1	15211379	Smp_161960	Senegal	FALSE	FALSE	FALSE	FALSE	FALSE	TRUE	FALSE
1	15211381	Smp_161960	Senegal	FALSE	FALSE	FALSE	FALSE	FALSE	TRUE	FALSE
1	15211382	Smp_161960	Senegal	FALSE	FALSE	FALSE	FALSE	FALSE	TRUE	FALSE
1	15211404	Smp_161960	Senegal	FALSE	FALSE	FALSE	FALSE	FALSE	TRUE	FALSE
1	15211411	Smp_161960	Senegal	FALSE	FALSE	FALSE	FALSE	FALSE	TRUE	FALSE
1	15211417	Smp_161960	Senegal	FALSE	FALSE	FALSE	FALSE	FALSE	TRUE	FALSE
1	15211452	Smp_161960	Senegal	FALSE	FALSE	FALSE	FALSE	FALSE	TRUE	FALSE
1	15211479	Smp_161960	Senegal	FALSE	FALSE	FALSE	FALSE	FALSE	TRUE	FALSE
1	15211507	Smp_161960	Senegal	FALSE	FALSE	FALSE	FALSE	FALSE	TRUE	FALSE
1	15211508	Smp_161960	Senegal	FALSE	FALSE	FALSE	FALSE	FALSE	TRUE	FALSE
1	15211509	Smp_161960	Senegal	FALSE	FALSE	FALSE	FALSE	FALSE	TRUE	FALSE
1	15211529	Smp_161960	Senegal	FALSE	FALSE	FALSE	FALSE	FALSE	TRUE	FALSE
1	15211546	Smp_161960	Senegal	FALSE	FALSE	FALSE	FALSE	FALSE	TRUE	FALSE
1	15211643	Smp_161960	Senegal	FALSE	FALSE	FALSE	FALSE	FALSE	TRUE	FALSE
1	15211668	Smp_161960	Senegal	FALSE	FALSE	FALSE	FALSE	FALSE	TRUE	FALSE
1	15211677	Smp_161960	Senegal	FALSE	FALSE	FALSE	FALSE	FALSE	TRUE	FALSE
1	15211684	Smp_161960	Senegal	FALSE	FALSE	FALSE	FALSE	FALSE	TRUE	FALSE
1	15211714	Smp_161960	Senegal	FALSE	FALSE	FALSE	FALSE	FALSE	TRUE	FALSE
1	15211716	Smp_161960	Senegal	FALSE	FALSE	FALSE	FALSE	FALSE	TRUE	FALSE
1	15211718	Smp_161960	Senegal	FALSE	FALSE	FALSE	FALSE	FALSE	TRUE	FALSE
1	15211735	Smp_161960	Senegal	FALSE	FALSE	FALSE	FALSE	FALSE	TRUE	FALSE
1	15211781	Smp_161960	Senegal	FALSE	FALSE	FALSE	FALSE	FALSE	TRUE	FALSE
1	15212773	Smp_161960	Senegal	FALSE	FALSE	FALSE	FALSE	FALSE	TRUE	FALSE
1	15212778	Smp_161960	Senegal	FALSE	FALSE	FALSE	FALSE	FALSE	TRUE	FALSE
1	15212790	Smp_161960	Senegal	FALSE	FALSE	FALSE	FALSE	FALSE	TRUE	FALSE
1	15212796	Smp_161960	Senegal	FALSE	FALSE	FALSE	FALSE	FALSE	TRUE	FALSE
1	15212809	Smp_161960	Senegal	FALSE	FALSE	FALSE	FALSE	FALSE	TRUE	FALSE
1	15212824	Smp_161960	Senegal	FALSE	FALSE	FALSE	FALSE	FALSE	TRUE	FALSE
1	15212826	Smp_161960	Senegal	FALSE	FALSE	FALSE	FALSE	FALSE	TRUE	FALSE
1	15212827	Smp_161960	Senegal	FALSE	FALSE	FALSE	FALSE	FALSE	TRUE	FALSE
1	15212836	Smp_161960	Senegal	FALSE	FALSE	FALSE	FALSE	FALSE	TRUE	FALSE
1	15212855	Smp_161960	Senegal	FALSE	FALSE	FALSE	FALSE	FALSE	TRUE	FALSE
1	15212867	Smp_161960	Senegal	FALSE	FALSE	FALSE	FALSE	FALSE	TRUE	FALSE
1	15212869	Smp_161960	Senegal	FALSE	FALSE	FALSE	FALSE	FALSE	TRUE	FALSE
1	15212875	Smp_161960	Senegal	FALSE	FALSE	FALSE	FALSE	FALSE	TRUE	FALSE
1	15212882	Smp_161960	Senegal	FALSE	FALSE	FALSE	FALSE	FALSE	TRUE	FALSE
1	15212890	Smp_161960	Senegal	FALSE	FALSE	FALSE	FALSE	FALSE	TRUE	FALSE
1	15212922	Smp_161960	Senegal	FALSE	FALSE	FALSE	FALSE	FALSE	TRUE	FALSE
1	15212941	Smp_161960	Senegal	FALSE	FALSE	FALSE	FALSE	FALSE	TRUE	FALSE
1	15212947	Smp_161960	Senegal	FALSE	FALSE	FALSE	FALSE	FALSE	TRUE	FALSE
1	15212988	Smp_161960	Senegal	FALSE	FALSE	FALSE	FALSE	FALSE	TRUE	FALSE
1	15213011	Smp_161960	Senegal	FALSE	FALSE	FALSE	FALSE	FALSE	TRUE	FALSE
1	15213027	Smp_161960	Senegal	FALSE	FALSE	FALSE	FALSE	FALSE	TRUE	FALSE
1	15213057	Smp_161960	Senegal	FALSE	FALSE	FALSE	FALSE	FALSE	TRUE	FALSE
1	15213088	Smp_161960	Senegal	FALSE	FALSE	FALSE	FALSE	FALSE	TRUE	FALSE
1	15213865	Smp_161970	Senegal	FALSE	FALSE	FALSE	FALSE	FALSE	TRUE	FALSE
1	15215899	Smp_161970	Senegal	FALSE	FALSE	FALSE	FALSE	FALSE	TRUE	FALSE
1	15215907	Smp_161970	Senegal	FALSE	FALSE	FALSE	FALSE	FALSE	TRUE	FALSE
1	15215921	Smp_161970	Senegal	FALSE	FALSE	FALSE	FALSE	FALSE	TRUE	FALSE
1	15215924	Smp_161970	Senegal	FALSE	FALSE	FALSE	FALSE	FALSE	TRUE	FALSE
1	15215927	Smp_161970	Senegal	FALSE	FALSE	FALSE	FALSE	FALSE	TRUE	FALSE
1	15215945	Smp_161970	Senegal	FALSE	FALSE	FALSE	FALSE	FALSE	TRUE	FALSE
1	15215961	Smp_161970	Senegal	FALSE	FALSE	FALSE	FALSE	FALSE	TRUE	FALSE
1	15215971	Smp_161970	Senegal	FALSE	FALSE	FALSE	FALSE	FALSE	TRUE	FALSE
1	15215972	Smp_161970	Senegal	FALSE	FALSE	FALSE	FALSE	FALSE	TRUE	FALSE
1	15215980	Smp_161970	Senegal	FALSE	FALSE	FALSE	FALSE	FALSE	TRUE	FALSE
1	15215992	Smp_161970	Senegal	FALSE	FALSE	FALSE	FALSE	FALSE	TRUE	FALSE
1	15216003	Smp_161970	Senegal	FALSE	FALSE	FALSE	FALSE	FALSE	TRUE	FALSE
1	15216015	Smp_161970	Senegal	FALSE	FALSE	FALSE	FALSE	FALSE	TRUE	FALSE
1	15216022	Smp_161970	Senegal	FALSE	FALSE	FALSE	FALSE	FALSE	TRUE	FALSE
1	15216025	Smp_161970	Senegal	FALSE	FALSE	FALSE	FALSE	FALSE	TRUE	FALSE
1	15216035	Smp_161970	Senegal	FALSE	FALSE	FALSE	FALSE	FALSE	TRUE	FALSE
1	15216039	Smp_161970	Senegal	FALSE	FALSE	FALSE	FALSE	FALSE	TRUE	FALSE
1	15216040	Smp_161970	Senegal	FALSE	FALSE	FALSE	FALSE	FALSE	TRUE	FALSE
1	15216066	Smp_161970	Senegal	FALSE	FALSE	FALSE	FALSE	FALSE	TRUE	FALSE
1	15216076	Smp_161970	Senegal	FALSE	FALSE	FALSE	FALSE	FALSE	TRUE	FALSE
1	15216079	Smp_161970	Senegal	FALSE	FALSE	FALSE	FALSE	FALSE	TRUE	FALSE
1	15216109	Smp_161970	Senegal	FALSE	FALSE	FALSE	FALSE	FALSE	TRUE	FALSE
1	15216143	Smp_161970	Senegal	FALSE	FALSE	FALSE	FALSE	FALSE	TRUE	FALSE
1	15216200	Smp_161970	Senegal	FALSE	FALSE	FALSE	FALSE	FALSE	TRUE	FALSE
1	15216208	Smp_161970	Senegal	FALSE	FALSE	FALSE	FALSE	FALSE	TRUE	FALSE
1	15216209	Smp_161970	Senegal	FALSE	FALSE	FALSE	FALSE	FALSE	TRUE	FALSE
1	15216220	Smp_161970	Senegal	FALSE	FALSE	FALSE	FALSE	FALSE	TRUE	FALSE
1	15216227	Smp_161970	Senegal	FALSE	FALSE	FALSE	FALSE	FALSE	TRUE	FALSE
1	15216229	Smp_161970	Senegal	FALSE	FALSE	FALSE	FALSE	FALSE	TRUE	FALSE
1	15216242	Smp_161970	Senegal	FALSE	FALSE	FALSE	FALSE	FALSE	TRUE	FALSE
1	15217199	Smp_161970	Senegal	FALSE	FALSE	FALSE	FALSE	FALSE	TRUE	FALSE
1	15217224	Smp_161970	Senegal	FALSE	FALSE	FALSE	FALSE	FALSE	TRUE	FALSE
1	15217240	Smp_161970	Senegal	FALSE	FALSE	FALSE	FALSE	FALSE	TRUE	FALSE
1	15217242	Smp_161970	Senegal	FALSE	FALSE	FALSE	FALSE	FALSE	TRUE	FALSE
1	15217248	Smp_161970	Senegal	FALSE	FALSE	FALSE	FALSE	FALSE	TRUE	FALSE
1	15217251	Smp_161970	Senegal	FALSE	FALSE	FALSE	FALSE	FALSE	TRUE	FALSE
1	15217256	Smp_161970	Senegal	FALSE	FALSE	FALSE	FALSE	FALSE	TRUE	FALSE
1	15217291	Smp_161970	Senegal	FALSE	FALSE	FALSE	FALSE	FALSE	TRUE	FALSE
1	15217296	Smp_161970	Senegal	FALSE	FALSE	FALSE	FALSE	FALSE	TRUE	FALSE
1	15217299	Smp_161970	Senegal	FALSE	FALSE	FALSE	FALSE	FALSE	TRUE	FALSE
1	15217300	Smp_161970	Senegal	FALSE	FALSE	FALSE	FALSE	FALSE	TRUE	FALSE
1	15217301	Smp_161970	Senegal	FALSE	FALSE	FALSE	FALSE	FALSE	TRUE	FALSE
1	15218288	Smp_161970	Senegal	FALSE	FALSE	FALSE	FALSE	FALSE	TRUE	FALSE
1	15218295	Smp_161970	Senegal	FALSE	FALSE	FALSE	FALSE	FALSE	TRUE	FALSE
1	15218318	Smp_161970	Senegal	FALSE	FALSE	FALSE	FALSE	FALSE	TRUE	FALSE
1	15218341	Smp_161970	Senegal	FALSE	FALSE	FALSE	FALSE	FALSE	TRUE	FALSE
1	15218356	Smp_161970	Senegal	FALSE	FALSE	FALSE	FALSE	FALSE	TRUE	FALSE
1	15218420	Smp_161970	Senegal	FALSE	FALSE	FALSE	FALSE	FALSE	TRUE	FALSE
1	15218425	Smp_161970	Senegal	FALSE	FALSE	FALSE	FALSE	FALSE	TRUE	FALSE
1	15218429	Smp_161970	Senegal	FALSE	FALSE	FALSE	FALSE	FALSE	TRUE	FALSE
1	15218456	Smp_161970	Senegal	FALSE	FALSE	FALSE	FALSE	FALSE	TRUE	FALSE
1	15218462	Smp_161970	Senegal	FALSE	FALSE	FALSE	FALSE	FALSE	TRUE	FALSE
1	15218480	Smp_161970	Senegal	FALSE	FALSE	FALSE	FALSE	FALSE	TRUE	FALSE
1	15218495	Smp_161970	Senegal	FALSE	FALSE	FALSE	FALSE	FALSE	TRUE	FALSE
1	15218530	Smp_161970	Senegal	FALSE	FALSE	FALSE	FALSE	FALSE	TRUE	FALSE
1	15218535	Smp_161970	Senegal	FALSE	FALSE	FALSE	FALSE	FALSE	TRUE	FALSE
1	15218539	Smp_161970	Senegal	FALSE	FALSE	FALSE	FALSE	FALSE	TRUE	FALSE
1	15218549	Smp_161970	Senegal	FALSE	FALSE	FALSE	FALSE	FALSE	TRUE	FALSE
1	15218640	Smp_161970	Senegal	FALSE	FALSE	FALSE	FALSE	FALSE	TRUE	FALSE
1	15221871	Smp_161970	Senegal	FALSE	FALSE	FALSE	FALSE	FALSE	TRUE	FALSE
1	15226164	Smp_161970	Senegal	FALSE	FALSE	FALSE	FALSE	FALSE	TRUE	FALSE
1	15227903	Smp_161970	Senegal	FALSE	FALSE	FALSE	FALSE	FALSE	TRUE	FALSE
1	15227909	Smp_161970	Senegal	FALSE	FALSE	FALSE	FALSE	FALSE	TRUE	FALSE
1	15227917	Smp_161970	Senegal	FALSE	FALSE	FALSE	FALSE	FALSE	TRUE	FALSE
1	15227946	Smp_161970	Senegal	FALSE	FALSE	FALSE	FALSE	FALSE	TRUE	FALSE
1	15227951	Smp_161970	Senegal	FALSE	FALSE	FALSE	FALSE	FALSE	TRUE	FALSE
1	15228769	Smp_161970	Senegal	FALSE	FALSE	FALSE	FALSE	FALSE	TRUE	FALSE
1	15228774	Smp_161970	Senegal	FALSE	FALSE	FALSE	FALSE	FALSE	TRUE	FALSE
1	15228862	Smp_161970	Senegal	FALSE	FALSE	FALSE	FALSE	FALSE	TRUE	FALSE
1	15228898	Smp_161970	Senegal	FALSE	FALSE	FALSE	FALSE	FALSE	TRUE	FALSE
1	15228901	Smp_161970	Senegal	FALSE	FALSE	FALSE	FALSE	FALSE	TRUE	FALSE
1	15228910	Smp_161970	Senegal	FALSE	FALSE	FALSE	FALSE	FALSE	TRUE	FALSE
1	15228928	Smp_161970	Senegal	FALSE	FALSE	FALSE	FALSE	FALSE	TRUE	FALSE
1	15228950	Smp_161970	Senegal	FALSE	FALSE	FALSE	FALSE	FALSE	TRUE	FALSE
1	15228962	Smp_161970	Senegal	FALSE	FALSE	FALSE	FALSE	FALSE	TRUE	FALSE
1	15228965	Smp_161970	Senegal	FALSE	FALSE	FALSE	FALSE	FALSE	TRUE	FALSE
1	15228976	Smp_161970	Senegal	FALSE	FALSE	FALSE	FALSE	FALSE	TRUE	FALSE
1	15228980	Smp_161970	Senegal	FALSE	FALSE	FALSE	FALSE	FALSE	TRUE	FALSE
1	15228986	Smp_161970	Senegal	FALSE	FALSE	FALSE	FALSE	FALSE	TRUE	FALSE
1	15228989	Smp_161970	Senegal	FALSE	FALSE	FALSE	FALSE	FALSE	TRUE	FALSE
1	15230467	Smp_161970	Senegal	FALSE	FALSE	FALSE	FALSE	FALSE	TRUE	FALSE
1	15230510	Smp_161970	Senegal	FALSE	FALSE	FALSE	FALSE	FALSE	TRUE	FALSE
1	15230548	Smp_161970	Senegal	FALSE	FALSE	FALSE	FALSE	FALSE	TRUE	FALSE
1	15230559	Smp_161970	Senegal	FALSE	FALSE	FALSE	FALSE	FALSE	TRUE	FALSE
1	15230561	Smp_161970	Senegal	FALSE	FALSE	FALSE	FALSE	FALSE	TRUE	FALSE
1	15230641	Smp_161970	Senegal	FALSE	FALSE	FALSE	FALSE	FALSE	TRUE	FALSE
1	15232561	Smp_161970	Senegal	FALSE	FALSE	FALSE	FALSE	FALSE	TRUE	FALSE
1	15232569	Smp_161970	Senegal	FALSE	FALSE	FALSE	FALSE	FALSE	TRUE	FALSE
1	15232634	Smp_161970	Senegal	FALSE	FALSE	FALSE	FALSE	FALSE	TRUE	FALSE
1	15232638	Smp_161970	Senegal	FALSE	FALSE	FALSE	FALSE	FALSE	TRUE	FALSE
1	15232646	Smp_161970	Senegal	FALSE	FALSE	FALSE	FALSE	FALSE	TRUE	FALSE
1	15235282	Smp_161970	Senegal	FALSE	FALSE	FALSE	FALSE	FALSE	TRUE	FALSE
1	15235287	Smp_161970	Senegal	FALSE	FALSE	FALSE	FALSE	FALSE	TRUE	FALSE
1	15235289	Smp_161970	Senegal	FALSE	FALSE	FALSE	FALSE	FALSE	TRUE	FALSE
1	15235290	Smp_161970	Senegal	FALSE	FALSE	FALSE	FALSE	FALSE	TRUE	FALSE
1	15235311	Smp_161970	Senegal	FALSE	FALSE	FALSE	FALSE	FALSE	TRUE	FALSE
1	15235314	Smp_161970	Senegal	FALSE	FALSE	FALSE	FALSE	FALSE	TRUE	FALSE
1	15235320	Smp_161970	Senegal	FALSE	FALSE	FALSE	FALSE	FALSE	TRUE	FALSE
1	15235348	Smp_161970	Senegal	FALSE	FALSE	FALSE	FALSE	FALSE	TRUE	FALSE
1	15235360	Smp_161970	Senegal	FALSE	FALSE	FALSE	FALSE	FALSE	TRUE	FALSE
1	15235384	Smp_161970	Senegal	FALSE	FALSE	FALSE	FALSE	FALSE	TRUE	FALSE
1	15235391	Smp_161970	Senegal	FALSE	FALSE	FALSE	FALSE	FALSE	TRUE	FALSE
1	15235400	Smp_161970	Senegal	FALSE	FALSE	FALSE	FALSE	FALSE	TRUE	FALSE
1	15235405	Smp_161970	Senegal	FALSE	FALSE	FALSE	FALSE	FALSE	TRUE	FALSE
1	15235411	Smp_161970	Senegal	FALSE	FALSE	FALSE	FALSE	FALSE	TRUE	FALSE
1	15235414	Smp_161970	Senegal	FALSE	FALSE	FALSE	FALSE	FALSE	TRUE	FALSE
1	15235428	Smp_161970	Senegal	FALSE	FALSE	FALSE	FALSE	FALSE	TRUE	FALSE
1	15235450	Smp_161970	Senegal	FALSE	FALSE	FALSE	FALSE	FALSE	TRUE	FALSE
1	15235471	Smp_161970	Senegal	FALSE	FALSE	FALSE	FALSE	FALSE	TRUE	FALSE
1	15235477	Smp_161970	Senegal	FALSE	FALSE	FALSE	FALSE	FALSE	TRUE	FALSE
1	15235504	Smp_161970	Senegal	FALSE	FALSE	FALSE	FALSE	FALSE	TRUE	FALSE
1	15239022	Smp_161970	Senegal	FALSE	FALSE	FALSE	FALSE	FALSE	TRUE	FALSE
1	15239036	Smp_161970	Senegal	FALSE	FALSE	FALSE	FALSE	FALSE	TRUE	FALSE
1	15239147	Smp_161970	Senegal	FALSE	FALSE	FALSE	FALSE	FALSE	TRUE	FALSE
1	15239154	Smp_161970	Senegal	FALSE	FALSE	FALSE	FALSE	FALSE	TRUE	FALSE
1	15239156	Smp_161970	Senegal	FALSE	FALSE	FALSE	FALSE	FALSE	TRUE	FALSE
1	15239162	Smp_161970	Senegal	FALSE	FALSE	FALSE	FALSE	FALSE	TRUE	FALSE
1	15239170	Smp_161970	Senegal	FALSE	FALSE	FALSE	FALSE	FALSE	TRUE	FALSE
1	15239191	Smp_161970	Senegal	FALSE	FALSE	FALSE	FALSE	FALSE	TRUE	FALSE
1	15239193	Smp_161970	Senegal	FALSE	FALSE	FALSE	FALSE	FALSE	TRUE	FALSE
1	15243751	Smp_161970	Senegal	FALSE	FALSE	FALSE	FALSE	FALSE	TRUE	FALSE
1	15243768	Smp_161970	Senegal	FALSE	FALSE	FALSE	FALSE	FALSE	TRUE	FALSE
1	15243807	Smp_161970	Senegal	FALSE	FALSE	FALSE	FALSE	FALSE	TRUE	FALSE
1	15243819	Smp_161970	Senegal	FALSE	FALSE	FALSE	FALSE	FALSE	TRUE	FALSE
1	15243831	Smp_161970	Senegal	FALSE	FALSE	FALSE	FALSE	FALSE	TRUE	FALSE
1	15243867	Smp_161970	Senegal	FALSE	FALSE	FALSE	FALSE	FALSE	TRUE	FALSE
1	15243873	Smp_161970	Senegal	FALSE	FALSE	FALSE	FALSE	FALSE	TRUE	FALSE
1	15243879	Smp_161970	Senegal	FALSE	FALSE	FALSE	FALSE	FALSE	TRUE	FALSE
1	15243910	Smp_161970	Senegal	FALSE	FALSE	FALSE	FALSE	FALSE	TRUE	FALSE
1	15269358	Smp_073540	Senegal	FALSE	FALSE	FALSE	FALSE	FALSE	TRUE	FALSE
1	15269367	Smp_073540	Senegal	FALSE	FALSE	FALSE	FALSE	FALSE	TRUE	FALSE
1	15269393	Smp_073540	Senegal	FALSE	FALSE	FALSE	FALSE	FALSE	TRUE	FALSE
1	15269408	Smp_073540	Senegal	FALSE	FALSE	FALSE	FALSE	FALSE	TRUE	FALSE
1	15269416	Smp_073540	Senegal	FALSE	FALSE	FALSE	FALSE	FALSE	TRUE	FALSE
1	15269417	Smp_073540	Senegal	FALSE	FALSE	FALSE	FALSE	FALSE	TRUE	FALSE
1	15269452	Smp_073540	Senegal	FALSE	FALSE	FALSE	FALSE	FALSE	TRUE	FALSE
1	15269467	Smp_073540	Senegal	FALSE	FALSE	FALSE	FALSE	FALSE	TRUE	FALSE
1	15269468	Smp_073540	Senegal	FALSE	FALSE	FALSE	FALSE	FALSE	TRUE	FALSE
1	15269500	Smp_073540	Senegal	FALSE	FALSE	FALSE	FALSE	FALSE	TRUE	FALSE
1	15269521	Smp_073540	Senegal	FALSE	FALSE	FALSE	FALSE	FALSE	TRUE	FALSE
1	15269526	Smp_073540	Senegal	FALSE	FALSE	FALSE	FALSE	FALSE	TRUE	FALSE
1	15269542	Smp_073540	Senegal	FALSE	FALSE	FALSE	FALSE	FALSE	TRUE	FALSE
1	15269572	Smp_073540	Senegal	FALSE	FALSE	FALSE	FALSE	FALSE	TRUE	FALSE
1	15269600	Smp_073540	Senegal	FALSE	FALSE	FALSE	FALSE	FALSE	TRUE	FALSE
1	15269601	Smp_073540	Senegal	FALSE	FALSE	FALSE	FALSE	FALSE	TRUE	FALSE
1	15269611	Smp_073540	Senegal	FALSE	FALSE	FALSE	FALSE	FALSE	TRUE	FALSE
1	15269646	Smp_073540	Senegal	FALSE	FALSE	FALSE	FALSE	FALSE	TRUE	FALSE
1	15269686	Smp_073540	Senegal	FALSE	FALSE	FALSE	FALSE	FALSE	TRUE	FALSE
1	15269689	Smp_073540	Senegal	FALSE	FALSE	FALSE	FALSE	FALSE	TRUE	FALSE
1	15269719	Smp_073540	Senegal	FALSE	FALSE	FALSE	FALSE	FALSE	TRUE	FALSE
1	15269752	Smp_073540	Senegal	FALSE	FALSE	FALSE	FALSE	FALSE	TRUE	FALSE
1	15269764	Smp_073540	Senegal	FALSE	FALSE	FALSE	FALSE	FALSE	TRUE	FALSE
1	15269783	Smp_073540	Senegal	FALSE	FALSE	FALSE	FALSE	FALSE	TRUE	FALSE
1	15269798	Smp_073540	Senegal	FALSE	FALSE	FALSE	FALSE	FALSE	TRUE	FALSE
1	15269800	Smp_073540	Senegal	FALSE	FALSE	FALSE	FALSE	FALSE	TRUE	FALSE
1	15269801	Smp_073540	Senegal	FALSE	FALSE	FALSE	FALSE	FALSE	TRUE	FALSE
1	15269802	Smp_073540	Senegal	FALSE	FALSE	FALSE	FALSE	FALSE	TRUE	FALSE
1	15269827	NULL	Senegal	FALSE	FALSE	FALSE	FALSE	FALSE	TRUE	FALSE
1	15269829	NULL	Senegal	FALSE	FALSE	FALSE	FALSE	FALSE	TRUE	FALSE
1	15269832	NULL	Senegal	FALSE	FALSE	FALSE	FALSE	FALSE	TRUE	FALSE
1	15269837	NULL	Senegal	FALSE	FALSE	FALSE	FALSE	FALSE	TRUE	FALSE
1	15269851	NULL	Senegal	FALSE	FALSE	FALSE	FALSE	FALSE	TRUE	FALSE
1	15269890	NULL	Senegal	FALSE	FALSE	FALSE	FALSE	FALSE	TRUE	FALSE
1	15276147	Smp_161980	Senegal	FALSE	FALSE	FALSE	FALSE	FALSE	TRUE	FALSE
1	15276157	Smp_161980	Senegal	FALSE	FALSE	FALSE	FALSE	FALSE	TRUE	FALSE
1	15276160	Smp_161980	Senegal	FALSE	FALSE	FALSE	FALSE	FALSE	TRUE	FALSE
1	15276200	Smp_161980	Senegal	FALSE	FALSE	FALSE	FALSE	FALSE	TRUE	FALSE
1	15276235	Smp_161980	Senegal	FALSE	FALSE	FALSE	FALSE	FALSE	TRUE	FALSE
1	15276240	Smp_161980	Senegal	FALSE	FALSE	FALSE	FALSE	FALSE	TRUE	FALSE
1	15276245	Smp_161980	Senegal	FALSE	FALSE	FALSE	FALSE	FALSE	TRUE	FALSE
1	15276266	Smp_161980	Senegal	FALSE	FALSE	FALSE	FALSE	FALSE	TRUE	FALSE
1	15276268	Smp_161980	Senegal	FALSE	FALSE	FALSE	FALSE	FALSE	TRUE	FALSE
1	15276278	Smp_161980	Senegal	FALSE	FALSE	FALSE	FALSE	FALSE	TRUE	FALSE
1	15276284	Smp_161980	Senegal	FALSE	FALSE	FALSE	FALSE	FALSE	TRUE	FALSE
1	15276288	Smp_161980	Senegal	FALSE	FALSE	FALSE	FALSE	FALSE	TRUE	FALSE
1	15276357	Smp_161980	Senegal	FALSE	FALSE	FALSE	FALSE	FALSE	TRUE	FALSE
1	15276369	Smp_161980	Senegal	FALSE	FALSE	FALSE	FALSE	FALSE	TRUE	FALSE
1	15277113	Smp_161980	Senegal	FALSE	FALSE	FALSE	FALSE	FALSE	TRUE	FALSE
1	15277115	Smp_161980	Senegal	FALSE	FALSE	FALSE	FALSE	FALSE	TRUE	FALSE
1	15277132	Smp_161980	Senegal	FALSE	FALSE	FALSE	FALSE	FALSE	TRUE	FALSE
1	15277133	Smp_161980	Senegal	FALSE	FALSE	FALSE	FALSE	FALSE	TRUE	FALSE
1	15277134	Smp_161980	Senegal	FALSE	FALSE	FALSE	FALSE	FALSE	TRUE	FALSE
1	15277154	Smp_161980	Senegal	FALSE	FALSE	FALSE	FALSE	FALSE	TRUE	FALSE
1	15277199	Smp_161980	Senegal	FALSE	FALSE	FALSE	FALSE	FALSE	TRUE	FALSE
1	15277334	Smp_161980	Senegal	FALSE	FALSE	FALSE	FALSE	FALSE	TRUE	FALSE
1	15277374	Smp_161980	Senegal	FALSE	FALSE	FALSE	FALSE	FALSE	TRUE	FALSE
1	15277380	Smp_161980	Senegal	FALSE	FALSE	FALSE	FALSE	FALSE	TRUE	FALSE
1	15277385	Smp_161980	Senegal	FALSE	FALSE	FALSE	FALSE	FALSE	TRUE	FALSE
1	15277419	Smp_161980	Senegal	FALSE	FALSE	FALSE	FALSE	FALSE	TRUE	FALSE
1	15277427	Smp_161980	Senegal	FALSE	FALSE	FALSE	FALSE	FALSE	TRUE	FALSE
1	15280969	Smp_161980	Senegal	FALSE	FALSE	FALSE	FALSE	FALSE	TRUE	FALSE
1	15280980	Smp_161980	Senegal	FALSE	FALSE	FALSE	FALSE	FALSE	TRUE	FALSE
1	15280983	Smp_161980	Senegal	FALSE	FALSE	FALSE	FALSE	FALSE	TRUE	FALSE
1	15280992	Smp_161980	Senegal	FALSE	FALSE	FALSE	FALSE	FALSE	TRUE	FALSE
1	15281013	Smp_161980	Senegal	FALSE	FALSE	FALSE	FALSE	FALSE	TRUE	FALSE
1	15281017	Smp_161980	Senegal	FALSE	FALSE	FALSE	FALSE	FALSE	TRUE	FALSE
1	15281023	Smp_161980	Senegal	FALSE	FALSE	FALSE	FALSE	FALSE	TRUE	FALSE
1	15281039	Smp_161980	Senegal	FALSE	FALSE	FALSE	FALSE	FALSE	TRUE	FALSE
1	15281063	Smp_161980	Senegal	FALSE	FALSE	FALSE	FALSE	FALSE	TRUE	FALSE
1	15281078	Smp_161980	Senegal	FALSE	FALSE	FALSE	FALSE	FALSE	TRUE	FALSE
1	15281112	Smp_161980	Senegal	FALSE	FALSE	FALSE	FALSE	FALSE	TRUE	FALSE
1	15281118	Smp_161980	Senegal	FALSE	FALSE	FALSE	FALSE	FALSE	TRUE	FALSE
1	15281133	Smp_161980	Senegal	FALSE	FALSE	FALSE	FALSE	FALSE	TRUE	FALSE
1	15281138	Smp_161980	Senegal	FALSE	FALSE	FALSE	FALSE	FALSE	TRUE	FALSE
1	15281149	Smp_161980	Senegal	FALSE	FALSE	FALSE	FALSE	FALSE	TRUE	FALSE
1	15281163	Smp_161980	Senegal	FALSE	FALSE	FALSE	FALSE	FALSE	TRUE	FALSE
1	15281169	Smp_161980	Senegal	FALSE	FALSE	FALSE	FALSE	FALSE	TRUE	FALSE
1	15281176	Smp_161980	Senegal	FALSE	FALSE	FALSE	FALSE	FALSE	TRUE	FALSE
1	15281195	Smp_161980	Senegal	FALSE	FALSE	FALSE	FALSE	FALSE	TRUE	FALSE
1	15281196	Smp_161980	Senegal	FALSE	FALSE	FALSE	FALSE	FALSE	TRUE	FALSE
1	15281205	Smp_161980	Senegal	FALSE	FALSE	FALSE	FALSE	FALSE	TRUE	FALSE
1	15281242	Smp_161980	Senegal	FALSE	FALSE	FALSE	FALSE	FALSE	TRUE	FALSE
1	15281248	Smp_161980	Senegal	FALSE	FALSE	FALSE	FALSE	FALSE	TRUE	FALSE
1	15281268	Smp_161980	Senegal	FALSE	FALSE	FALSE	FALSE	FALSE	TRUE	FALSE
1	15282801	Smp_161980	Senegal	FALSE	FALSE	FALSE	FALSE	FALSE	TRUE	FALSE
1	15282812	Smp_161980	Senegal	FALSE	FALSE	FALSE	FALSE	FALSE	TRUE	FALSE
1	15282826	Smp_161980	Senegal	FALSE	FALSE	FALSE	FALSE	FALSE	TRUE	FALSE
1	15282863	Smp_161980	Senegal	FALSE	FALSE	FALSE	FALSE	FALSE	TRUE	FALSE
1	15282866	Smp_161980	Senegal	FALSE	FALSE	FALSE	FALSE	FALSE	TRUE	FALSE
1	15282942	Smp_161980	Senegal	FALSE	FALSE	FALSE	FALSE	FALSE	TRUE	FALSE
1	15282994	Smp_161980	Senegal	FALSE	FALSE	FALSE	FALSE	FALSE	TRUE	FALSE
1	15283646	Smp_161980	Senegal	FALSE	FALSE	FALSE	FALSE	FALSE	TRUE	FALSE
1	15283652	Smp_161980	Senegal	FALSE	FALSE	FALSE	FALSE	FALSE	TRUE	FALSE
1	15283658	Smp_161980	Senegal	FALSE	FALSE	FALSE	FALSE	FALSE	TRUE	FALSE
1	15283671	Smp_161980	Senegal	FALSE	FALSE	FALSE	FALSE	FALSE	TRUE	FALSE
1	15283682	Smp_161980	Senegal	FALSE	FALSE	FALSE	FALSE	FALSE	TRUE	FALSE
1	15283688	Smp_161980	Senegal	FALSE	FALSE	FALSE	FALSE	FALSE	TRUE	FALSE
1	15283698	Smp_161980	Senegal	FALSE	FALSE	FALSE	FALSE	FALSE	TRUE	FALSE
1	15283814	Smp_161980	Senegal	FALSE	FALSE	FALSE	FALSE	FALSE	TRUE	FALSE
1	15283829	Smp_161980	Senegal	FALSE	FALSE	FALSE	FALSE	FALSE	TRUE	FALSE
1	15285064	Smp_161980	Senegal	FALSE	FALSE	FALSE	FALSE	FALSE	TRUE	FALSE
1	15285076	Smp_161980	Senegal	FALSE	FALSE	FALSE	FALSE	FALSE	TRUE	FALSE
1	15285142	Smp_161980	Senegal	FALSE	FALSE	FALSE	FALSE	FALSE	TRUE	FALSE
1	15285206	Smp_161980	Senegal	FALSE	FALSE	FALSE	FALSE	FALSE	TRUE	FALSE
1	15285218	Smp_161980	Senegal	FALSE	FALSE	FALSE	FALSE	FALSE	TRUE	FALSE
1	15287206	Smp_161980	Senegal	FALSE	FALSE	FALSE	FALSE	FALSE	TRUE	FALSE
1	15287208	Smp_161980	Senegal	FALSE	FALSE	FALSE	FALSE	FALSE	TRUE	FALSE
1	15287211	Smp_161980	Senegal	FALSE	FALSE	FALSE	FALSE	FALSE	TRUE	FALSE
1	15287215	Smp_161980	Senegal	FALSE	FALSE	FALSE	FALSE	FALSE	TRUE	FALSE
1	15287225	Smp_161980	Senegal	FALSE	FALSE	FALSE	FALSE	FALSE	TRUE	FALSE
1	15287231	Smp_161980	Senegal	FALSE	FALSE	FALSE	FALSE	FALSE	TRUE	FALSE
1	15287301	Smp_161980	Senegal	FALSE	FALSE	FALSE	FALSE	FALSE	TRUE	FALSE
1	15287366	Smp_161980	Senegal	FALSE	FALSE	FALSE	FALSE	FALSE	TRUE	FALSE
1	15287367	Smp_161980	Senegal	FALSE	FALSE	FALSE	FALSE	FALSE	TRUE	FALSE
1	15289619	Smp_161980	Senegal	FALSE	FALSE	FALSE	FALSE	FALSE	TRUE	FALSE
1	15289678	Smp_161980	Senegal	FALSE	FALSE	FALSE	FALSE	FALSE	TRUE	FALSE
1	15289679	Smp_161980	Senegal	FALSE	FALSE	FALSE	FALSE	FALSE	TRUE	FALSE
1	15289695	Smp_161980	Senegal	FALSE	FALSE	FALSE	FALSE	FALSE	TRUE	FALSE
1	15289706	Smp_161980	Senegal	FALSE	FALSE	FALSE	FALSE	FALSE	TRUE	FALSE
1	15289715	Smp_161980	Senegal	FALSE	FALSE	FALSE	FALSE	FALSE	TRUE	FALSE
1	15289773	Smp_161980	Senegal	FALSE	FALSE	FALSE	FALSE	FALSE	TRUE	FALSE
1	15289778	Smp_161980	Senegal	FALSE	FALSE	FALSE	FALSE	FALSE	TRUE	FALSE
1	15289784	Smp_161980	Senegal	FALSE	FALSE	FALSE	FALSE	FALSE	TRUE	FALSE
1	15289808	Smp_161980	Senegal	FALSE	FALSE	FALSE	FALSE	FALSE	TRUE	FALSE
1	15289817	Smp_161980	Senegal	FALSE	FALSE	FALSE	FALSE	FALSE	TRUE	FALSE
1	15289838	Smp_161980	Senegal	FALSE	FALSE	FALSE	FALSE	FALSE	TRUE	FALSE
1	15289850	Smp_161980	Senegal	FALSE	FALSE	FALSE	FALSE	FALSE	TRUE	FALSE
1	15289851	Smp_161980	Senegal	FALSE	FALSE	FALSE	FALSE	FALSE	TRUE	FALSE
1	15289853	Smp_161980	Senegal	FALSE	FALSE	FALSE	FALSE	FALSE	TRUE	FALSE
1	15289854	Smp_161980	Senegal	FALSE	FALSE	FALSE	FALSE	FALSE	TRUE	FALSE
1	15289879	Smp_161980	Senegal	FALSE	FALSE	FALSE	FALSE	FALSE	TRUE	FALSE
1	15289880	Smp_161980	Senegal	FALSE	FALSE	FALSE	FALSE	FALSE	TRUE	FALSE
1	15289904	Smp_161980	Senegal	FALSE	FALSE	FALSE	FALSE	FALSE	TRUE	FALSE
1	15289958	Smp_161980	Senegal	FALSE	FALSE	FALSE	FALSE	FALSE	TRUE	FALSE
1	15289998	Smp_161980	Senegal	FALSE	FALSE	FALSE	FALSE	FALSE	TRUE	FALSE
1	15290043	Smp_161980	Senegal	FALSE	FALSE	FALSE	FALSE	FALSE	TRUE	FALSE
1	15291121	Smp_161980	Senegal	FALSE	FALSE	FALSE	FALSE	FALSE	TRUE	FALSE
1	15291139	Smp_161980	Senegal	FALSE	FALSE	FALSE	FALSE	FALSE	TRUE	FALSE
1	15291175	Smp_161980	Senegal	FALSE	FALSE	FALSE	FALSE	FALSE	TRUE	FALSE
1	15291191	Smp_161980	Senegal	FALSE	FALSE	FALSE	FALSE	FALSE	TRUE	FALSE
1	15291209	Smp_161980	Senegal	FALSE	FALSE	FALSE	FALSE	FALSE	TRUE	FALSE
1	15291227	Smp_161980	Senegal	FALSE	FALSE	FALSE	FALSE	FALSE	TRUE	FALSE
1	15291281	Smp_161980	Senegal	FALSE	FALSE	FALSE	FALSE	FALSE	TRUE	FALSE
1	15291287	Smp_161980	Senegal	FALSE	FALSE	FALSE	FALSE	FALSE	TRUE	FALSE
1	15291296	Smp_161980	Senegal	FALSE	FALSE	FALSE	FALSE	FALSE	TRUE	FALSE
1	15291333	Smp_161980	Senegal	FALSE	FALSE	FALSE	FALSE	FALSE	TRUE	FALSE
1	15291944	Smp_161980	Senegal	FALSE	FALSE	FALSE	FALSE	FALSE	TRUE	FALSE
1	15291966	Smp_161980	Senegal	FALSE	FALSE	FALSE	FALSE	FALSE	TRUE	FALSE
1	15291974	Smp_161980	Senegal	FALSE	FALSE	FALSE	FALSE	FALSE	TRUE	FALSE
1	15292002	Smp_161980	Senegal	FALSE	FALSE	FALSE	FALSE	FALSE	TRUE	FALSE
1	15292009	Smp_161980	Senegal	FALSE	FALSE	FALSE	FALSE	FALSE	TRUE	FALSE
1	15292012	Smp_161980	Senegal	FALSE	FALSE	FALSE	FALSE	FALSE	TRUE	FALSE
1	15292019	Smp_161980	Senegal	FALSE	FALSE	FALSE	FALSE	FALSE	TRUE	FALSE
1	15292064	Smp_161980	Senegal	FALSE	FALSE	FALSE	FALSE	FALSE	TRUE	FALSE
1	15292072	Smp_161980	Senegal	FALSE	FALSE	FALSE	FALSE	FALSE	TRUE	FALSE
1	15292082	Smp_161980	Senegal	FALSE	FALSE	FALSE	FALSE	FALSE	TRUE	FALSE
1	15292089	Smp_161980	Senegal	FALSE	FALSE	FALSE	FALSE	FALSE	TRUE	FALSE
1	15292100	Smp_161980	Senegal	FALSE	FALSE	FALSE	FALSE	FALSE	TRUE	FALSE
1	15292129	Smp_161980	Senegal	FALSE	FALSE	FALSE	FALSE	FALSE	TRUE	FALSE
1	15292148	Smp_161980	Senegal	FALSE	FALSE	FALSE	FALSE	FALSE	TRUE	FALSE
1	15292164	Smp_161980	Senegal	FALSE	FALSE	FALSE	FALSE	FALSE	TRUE	FALSE
1	15300406	Smp_161980	Senegal	FALSE	FALSE	FALSE	FALSE	FALSE	TRUE	FALSE
1	15300412	Smp_161980	Senegal	FALSE	FALSE	FALSE	FALSE	FALSE	TRUE	FALSE
1	15300425	Smp_161980	Senegal	FALSE	FALSE	FALSE	FALSE	FALSE	TRUE	FALSE
1	15300485	Smp_161980	Senegal	FALSE	FALSE	FALSE	FALSE	FALSE	TRUE	FALSE
1	15300488	Smp_161980	Senegal	FALSE	FALSE	FALSE	FALSE	FALSE	TRUE	FALSE
1	15300491	Smp_161980	Senegal	FALSE	FALSE	FALSE	FALSE	FALSE	TRUE	FALSE
1	15300511	Smp_161980	Senegal	FALSE	FALSE	FALSE	FALSE	FALSE	TRUE	FALSE
1	15300515	Smp_161980	Senegal	FALSE	FALSE	FALSE	FALSE	FALSE	TRUE	FALSE
1	15300516	Smp_161980	Senegal	FALSE	FALSE	FALSE	FALSE	FALSE	TRUE	FALSE
1	15300520	Smp_161980	Senegal	FALSE	FALSE	FALSE	FALSE	FALSE	TRUE	FALSE
1	15300542	Smp_161980	Senegal	FALSE	FALSE	FALSE	FALSE	FALSE	TRUE	FALSE
1	15300548	Smp_161980	Senegal	FALSE	FALSE	FALSE	FALSE	FALSE	TRUE	FALSE
1	15300584	Smp_161980	Senegal	FALSE	FALSE	FALSE	FALSE	FALSE	TRUE	FALSE
1	15300596	Smp_161980	Senegal	FALSE	FALSE	FALSE	FALSE	FALSE	TRUE	FALSE
1	15300624	Smp_161980	Senegal	FALSE	FALSE	FALSE	FALSE	FALSE	TRUE	FALSE
1	15300637	Smp_161980	Senegal	FALSE	FALSE	FALSE	FALSE	FALSE	TRUE	FALSE
1	15300932	Smp_161980	Senegal	FALSE	FALSE	FALSE	FALSE	FALSE	TRUE	FALSE
1	15300935	Smp_161980	Senegal	FALSE	FALSE	FALSE	FALSE	FALSE	TRUE	FALSE
1	15300943	Smp_161980	Senegal	FALSE	FALSE	FALSE	FALSE	FALSE	TRUE	FALSE
1	15300950	Smp_161980	Senegal	FALSE	FALSE	FALSE	FALSE	FALSE	TRUE	FALSE
1	15300957	Smp_161980	Senegal	FALSE	FALSE	FALSE	FALSE	FALSE	TRUE	FALSE
1	15300960	Smp_161980	Senegal	FALSE	FALSE	FALSE	FALSE	FALSE	TRUE	FALSE
1	15300968	Smp_161980	Senegal	FALSE	FALSE	FALSE	FALSE	FALSE	TRUE	FALSE
1	15300997	Smp_161980	Senegal	FALSE	FALSE	FALSE	FALSE	FALSE	TRUE	FALSE
1	15301001	Smp_161980	Senegal	FALSE	FALSE	FALSE	FALSE	FALSE	TRUE	FALSE
1	15301250	Smp_161980	Senegal	FALSE	FALSE	FALSE	FALSE	FALSE	TRUE	FALSE
1	15301274	Smp_161980	Senegal	FALSE	FALSE	FALSE	FALSE	FALSE	TRUE	FALSE
1	15301366	Smp_161980	Senegal	FALSE	FALSE	FALSE	FALSE	FALSE	TRUE	FALSE
1	15301378	Smp_161980	Senegal	FALSE	FALSE	FALSE	FALSE	FALSE	TRUE	FALSE
1	15301387	Smp_161980	Senegal	FALSE	FALSE	FALSE	FALSE	FALSE	TRUE	FALSE
1	15301390	Smp_161980	Senegal	FALSE	FALSE	FALSE	FALSE	FALSE	TRUE	FALSE
1	15301423	Smp_161980	Senegal	FALSE	FALSE	FALSE	FALSE	FALSE	TRUE	FALSE
1	15301429	Smp_161980	Senegal	FALSE	FALSE	FALSE	FALSE	FALSE	TRUE	FALSE
1	15301437	Smp_161980	Senegal	FALSE	FALSE	FALSE	FALSE	FALSE	TRUE	FALSE
1	15306220	Smp_161980	Senegal	FALSE	FALSE	FALSE	FALSE	FALSE	TRUE	FALSE
1	15306233	Smp_161980	Senegal	FALSE	FALSE	FALSE	FALSE	FALSE	TRUE	FALSE
1	15306247	Smp_161980	Senegal	FALSE	FALSE	FALSE	FALSE	FALSE	TRUE	FALSE
1	15306257	Smp_161980	Senegal	FALSE	FALSE	FALSE	FALSE	FALSE	TRUE	FALSE
1	15306260	Smp_161980	Senegal	FALSE	FALSE	FALSE	FALSE	FALSE	TRUE	FALSE
1	15306262	Smp_161980	Senegal	FALSE	FALSE	FALSE	FALSE	FALSE	TRUE	FALSE
1	15306285	Smp_161980	Senegal	FALSE	FALSE	FALSE	FALSE	FALSE	TRUE	FALSE
1	15306289	Smp_161980	Senegal	FALSE	FALSE	FALSE	FALSE	FALSE	TRUE	FALSE
1	15306292	Smp_161980	Senegal	FALSE	FALSE	FALSE	FALSE	FALSE	TRUE	FALSE
1	15306295	Smp_161980	Senegal	FALSE	FALSE	FALSE	FALSE	FALSE	TRUE	FALSE
1	15332095	Smp_073570	Senegal	FALSE	TRUE	FALSE	FALSE	FALSE	TRUE	FALSE
1	15332114	Smp_073570	Senegal	FALSE	TRUE	FALSE	FALSE	FALSE	TRUE	FALSE
1	15332134	Smp_073570	Senegal	FALSE	TRUE	FALSE	FALSE	FALSE	TRUE	FALSE
1	15333423	Smp_073570	Senegal	FALSE	TRUE	FALSE	FALSE	FALSE	TRUE	FALSE
1	15333424	Smp_073570	Senegal	FALSE	TRUE	FALSE	FALSE	FALSE	TRUE	FALSE
1	15333457	Smp_073570	Senegal	FALSE	TRUE	FALSE	FALSE	FALSE	TRUE	FALSE
1	15333465	Smp_073570	Senegal	FALSE	TRUE	FALSE	FALSE	FALSE	TRUE	FALSE
1	15333477	Smp_073570	Senegal	FALSE	TRUE	FALSE	FALSE	FALSE	TRUE	FALSE
1	15333478	Smp_073570	Senegal	FALSE	TRUE	FALSE	FALSE	FALSE	TRUE	FALSE
1	15333480	Smp_073570	Senegal	FALSE	TRUE	FALSE	FALSE	FALSE	TRUE	FALSE
1	15333513	Smp_073570	Senegal	FALSE	TRUE	FALSE	FALSE	FALSE	TRUE	FALSE
1	15333534	Smp_073570	Senegal	FALSE	TRUE	FALSE	FALSE	FALSE	TRUE	FALSE
1	15333541	Smp_073570	Senegal	FALSE	TRUE	FALSE	FALSE	FALSE	TRUE	FALSE
1	15333558	Smp_073570	Senegal	FALSE	TRUE	FALSE	FALSE	FALSE	TRUE	FALSE
1	15333570	Smp_073570	Senegal	FALSE	TRUE	FALSE	FALSE	FALSE	TRUE	FALSE
1	15333592	Smp_073570	Senegal	FALSE	TRUE	FALSE	FALSE	FALSE	TRUE	FALSE
1	15333594	Smp_073570	Senegal	FALSE	TRUE	FALSE	FALSE	FALSE	TRUE	FALSE
1	15333645	Smp_073570	Senegal	FALSE	TRUE	FALSE	FALSE	FALSE	TRUE	FALSE
1	15333651	Smp_073570	Senegal	FALSE	TRUE	FALSE	FALSE	FALSE	TRUE	FALSE
1	15333657	Smp_073570	Senegal	FALSE	TRUE	FALSE	FALSE	FALSE	TRUE	FALSE
1	15333663	Smp_073570	Senegal	FALSE	TRUE	FALSE	FALSE	FALSE	TRUE	FALSE
1	15333684	Smp_073570	Senegal	FALSE	TRUE	FALSE	FALSE	FALSE	TRUE	FALSE
1	15333723	Smp_073570	Senegal	FALSE	TRUE	FALSE	FALSE	FALSE	TRUE	FALSE
1	15333724	Smp_073570	Senegal	FALSE	TRUE	FALSE	FALSE	FALSE	TRUE	FALSE
1	15340778	Smp_073560	Senegal	FALSE	TRUE	FALSE	TRUE	FALSE	TRUE	FALSE
1	15340886	Smp_073560	Senegal	FALSE	TRUE	FALSE	TRUE	FALSE	TRUE	FALSE
1	15340934	Smp_073560	Senegal	FALSE	TRUE	FALSE	TRUE	FALSE	TRUE	FALSE
1	15340935	Smp_073560	Senegal	FALSE	TRUE	FALSE	TRUE	FALSE	TRUE	FALSE
1	15340946	Smp_073560	Senegal	FALSE	TRUE	FALSE	TRUE	FALSE	TRUE	FALSE
1	15340955	Smp_073560	Senegal	FALSE	TRUE	FALSE	TRUE	FALSE	TRUE	FALSE
1	15340958	Smp_073560	Senegal	FALSE	TRUE	FALSE	TRUE	FALSE	TRUE	FALSE
1	15340961	Smp_073560	Senegal	FALSE	TRUE	FALSE	TRUE	FALSE	TRUE	FALSE
1	15340979	Smp_073560	Senegal	FALSE	TRUE	FALSE	TRUE	FALSE	TRUE	FALSE
1	15341000	Smp_073560	Senegal	FALSE	TRUE	FALSE	TRUE	FALSE	TRUE	FALSE
1	15341003	Smp_073560	Senegal	FALSE	TRUE	FALSE	TRUE	FALSE	TRUE	FALSE
1	15341030	Smp_073560	Senegal	FALSE	TRUE	FALSE	TRUE	FALSE	TRUE	FALSE
1	15341035	Smp_073560	Senegal	FALSE	TRUE	FALSE	TRUE	FALSE	TRUE	FALSE
1	15341039	Smp_073560	Senegal	FALSE	TRUE	FALSE	TRUE	FALSE	TRUE	FALSE
1	15341048	Smp_073560	Senegal	FALSE	TRUE	FALSE	TRUE	FALSE	TRUE	FALSE
1	15341065	Smp_073560	Senegal	FALSE	TRUE	FALSE	TRUE	FALSE	TRUE	FALSE
1	15344138	Smp_073560	Senegal	FALSE	TRUE	FALSE	FALSE	FALSE	TRUE	FALSE
1	15344144	Smp_073560	Senegal	FALSE	TRUE	FALSE	FALSE	FALSE	TRUE	FALSE
1	15344147	Smp_073560	Senegal	FALSE	TRUE	FALSE	FALSE	FALSE	TRUE	FALSE
1	15344152	Smp_073560	Senegal	FALSE	TRUE	FALSE	FALSE	FALSE	TRUE	FALSE
1	15344153	Smp_073560	Senegal	FALSE	TRUE	FALSE	FALSE	FALSE	TRUE	FALSE
1	15344154	Smp_073560	Senegal	FALSE	TRUE	FALSE	FALSE	FALSE	TRUE	FALSE
1	15344174	Smp_073560	Senegal	FALSE	TRUE	FALSE	FALSE	FALSE	TRUE	FALSE
1	15344220	Smp_073560	Senegal	FALSE	TRUE	FALSE	FALSE	FALSE	TRUE	FALSE
1	15344237	Smp_073560	Senegal	FALSE	TRUE	FALSE	FALSE	FALSE	TRUE	FALSE
1	15344246	Smp_073560	Senegal	FALSE	TRUE	FALSE	FALSE	FALSE	TRUE	FALSE
1	15344252	Smp_073560	Senegal	FALSE	TRUE	FALSE	FALSE	FALSE	TRUE	FALSE
1	15344255	Smp_073560	Senegal	FALSE	TRUE	FALSE	FALSE	FALSE	TRUE	FALSE
1	15344258	Smp_073560	Senegal	FALSE	TRUE	FALSE	FALSE	FALSE	TRUE	FALSE
1	15344273	Smp_073560	Senegal	FALSE	TRUE	FALSE	FALSE	FALSE	TRUE	FALSE
1	15344276	Smp_073560	Senegal	FALSE	TRUE	FALSE	FALSE	FALSE	TRUE	FALSE
1	15344283	Smp_073560	Senegal	FALSE	TRUE	FALSE	FALSE	FALSE	TRUE	FALSE
1	15344289	Smp_073560	Senegal	FALSE	TRUE	FALSE	FALSE	FALSE	TRUE	FALSE
1	15344295	Smp_073560	Senegal	FALSE	TRUE	FALSE	FALSE	FALSE	TRUE	FALSE
1	15344312	Smp_073560	Senegal	FALSE	TRUE	FALSE	FALSE	FALSE	TRUE	FALSE
1	15344327	Smp_073560	Senegal	FALSE	TRUE	FALSE	FALSE	FALSE	TRUE	FALSE
1	15344341	Smp_073560	Senegal	FALSE	TRUE	FALSE	FALSE	FALSE	TRUE	FALSE
1	15344345	Smp_073560	Senegal	FALSE	TRUE	FALSE	FALSE	FALSE	TRUE	FALSE
1	15344357	Smp_073560	Senegal	FALSE	TRUE	FALSE	FALSE	FALSE	TRUE	FALSE
1	15344366	Smp_073560	Senegal	FALSE	TRUE	FALSE	FALSE	FALSE	TRUE	FALSE
1	15344381	Smp_073560	Senegal	FALSE	TRUE	FALSE	FALSE	FALSE	TRUE	FALSE
1	15344384	Smp_073560	Senegal	FALSE	TRUE	FALSE	FALSE	FALSE	TRUE	FALSE
1	15344392	Smp_073560	Senegal	FALSE	TRUE	FALSE	FALSE	FALSE	TRUE	FALSE
1	15344396	Smp_073560	Senegal	FALSE	TRUE	FALSE	FALSE	FALSE	TRUE	FALSE
1	15344435	Smp_073560	Senegal	FALSE	TRUE	FALSE	FALSE	FALSE	TRUE	FALSE
1	15344458	Smp_073560	Senegal	FALSE	TRUE	FALSE	FALSE	FALSE	TRUE	FALSE
1	15346918	Smp_073560	Senegal	FALSE	TRUE	FALSE	FALSE	FALSE	TRUE	FALSE
1	15346922	Smp_073560	Senegal	FALSE	TRUE	FALSE	FALSE	FALSE	TRUE	FALSE
1	15346928	Smp_073560	Senegal	FALSE	TRUE	FALSE	FALSE	FALSE	TRUE	FALSE
1	15346929	Smp_073560	Senegal	FALSE	TRUE	FALSE	FALSE	FALSE	TRUE	FALSE
1	15346930	Smp_073560	Senegal	FALSE	TRUE	FALSE	FALSE	FALSE	TRUE	FALSE
1	15346939	Smp_073560	Senegal	FALSE	TRUE	FALSE	FALSE	FALSE	TRUE	FALSE
1	15346957	Smp_073560	Senegal	FALSE	TRUE	FALSE	FALSE	FALSE	TRUE	FALSE
1	15346963	Smp_073560	Senegal	FALSE	TRUE	FALSE	FALSE	FALSE	TRUE	FALSE
1	15346976	Smp_073560	Senegal	FALSE	TRUE	FALSE	FALSE	FALSE	TRUE	FALSE
1	15347006	Smp_073560	Senegal	FALSE	TRUE	FALSE	FALSE	FALSE	TRUE	FALSE
1	15347009	Smp_073560	Senegal	FALSE	TRUE	FALSE	FALSE	FALSE	TRUE	FALSE
1	15347013	Smp_073560	Senegal	FALSE	TRUE	FALSE	FALSE	FALSE	TRUE	FALSE
1	15347027	Smp_073560	Senegal	FALSE	TRUE	FALSE	FALSE	FALSE	TRUE	FALSE
1	15347034	Smp_073560	Senegal	FALSE	TRUE	FALSE	FALSE	FALSE	TRUE	FALSE
1	15347039	Smp_073560	Senegal	FALSE	TRUE	FALSE	FALSE	FALSE	TRUE	FALSE
1	15347056	Smp_073560	Senegal	FALSE	TRUE	FALSE	FALSE	FALSE	TRUE	FALSE
1	15347058	Smp_073560	Senegal	FALSE	TRUE	FALSE	FALSE	FALSE	TRUE	FALSE
1	15347060	Smp_073560	Senegal	FALSE	TRUE	FALSE	FALSE	FALSE	TRUE	FALSE
1	15347069	Smp_073560	Senegal	FALSE	TRUE	FALSE	FALSE	FALSE	TRUE	FALSE
1	15347096	Smp_073560	Senegal	FALSE	TRUE	FALSE	FALSE	FALSE	TRUE	FALSE
1	15347099	Smp_073560	Senegal	FALSE	TRUE	FALSE	FALSE	FALSE	TRUE	FALSE
1	15347111	Smp_073560	Senegal	FALSE	TRUE	FALSE	FALSE	FALSE	TRUE	FALSE
1	15347141	Smp_073560	Senegal	FALSE	TRUE	FALSE	FALSE	FALSE	TRUE	FALSE
1	15347169	Smp_073560	Senegal	FALSE	TRUE	FALSE	FALSE	FALSE	TRUE	FALSE
1	15347173	Smp_073560	Senegal	FALSE	TRUE	FALSE	FALSE	FALSE	TRUE	FALSE
1	15347226	Smp_073560	Senegal	FALSE	TRUE	FALSE	FALSE	FALSE	TRUE	FALSE
1	15347252	Smp_073560	Senegal	FALSE	TRUE	FALSE	FALSE	FALSE	TRUE	FALSE
1	15347253	Smp_073560	Senegal	FALSE	TRUE	FALSE	FALSE	FALSE	TRUE	FALSE
1	15347302	Smp_073560	Senegal	FALSE	TRUE	FALSE	FALSE	FALSE	TRUE	FALSE
1	15347316	Smp_073560	Senegal	FALSE	TRUE	FALSE	FALSE	FALSE	TRUE	FALSE
1	15347317	Smp_073560	Senegal	FALSE	TRUE	FALSE	FALSE	FALSE	TRUE	FALSE
1	15347329	Smp_073560	Senegal	FALSE	TRUE	FALSE	FALSE	FALSE	TRUE	FALSE
1	15347344	Smp_073560	Senegal	FALSE	TRUE	FALSE	FALSE	FALSE	TRUE	FALSE
1	15347356	Smp_073560	Senegal	FALSE	TRUE	FALSE	FALSE	FALSE	TRUE	FALSE
1	15347357	Smp_073560	Senegal	FALSE	TRUE	FALSE	FALSE	FALSE	TRUE	FALSE
1	15347365	Smp_073560	Senegal	FALSE	TRUE	FALSE	FALSE	FALSE	TRUE	FALSE
1	15362685	Smp_079240	Senegal	FALSE	TRUE	FALSE	TRUE	FALSE	TRUE	FALSE
1	15362714	Smp_079240	Senegal	FALSE	TRUE	FALSE	TRUE	FALSE	TRUE	FALSE
1	15362724	Smp_079240	Senegal	FALSE	TRUE	FALSE	TRUE	FALSE	TRUE	FALSE
1	15362728	Smp_079240	Senegal	FALSE	TRUE	FALSE	TRUE	FALSE	TRUE	FALSE
1	15362730	Smp_079240	Senegal	FALSE	TRUE	FALSE	TRUE	FALSE	TRUE	FALSE
1	15362750	Smp_079240	Senegal	FALSE	TRUE	FALSE	TRUE	FALSE	TRUE	FALSE
1	15362751	Smp_079240	Senegal	FALSE	TRUE	FALSE	TRUE	FALSE	TRUE	FALSE
1	15362782	Smp_079240	Senegal	FALSE	TRUE	FALSE	TRUE	FALSE	TRUE	FALSE
1	15362787	Smp_079240	Senegal	FALSE	TRUE	FALSE	TRUE	FALSE	TRUE	FALSE
1	15362817	Smp_079240	Senegal	FALSE	TRUE	FALSE	TRUE	FALSE	TRUE	FALSE
1	15362835	Smp_079240	Senegal	FALSE	TRUE	FALSE	TRUE	FALSE	TRUE	FALSE
1	15362859	Smp_079240	Senegal	FALSE	TRUE	FALSE	TRUE	FALSE	TRUE	FALSE
1	15362865	Smp_079240	Senegal	FALSE	TRUE	FALSE	TRUE	FALSE	TRUE	FALSE
1	15362873	Smp_079240	Senegal	FALSE	TRUE	FALSE	TRUE	FALSE	TRUE	FALSE
1	15364966	Smp_079240	Senegal	FALSE	TRUE	FALSE	TRUE	FALSE	TRUE	FALSE
1	15369173	Smp_079240	Senegal	FALSE	TRUE	FALSE	TRUE	FALSE	TRUE	FALSE
1	15369184	Smp_079240	Senegal	FALSE	TRUE	FALSE	TRUE	FALSE	TRUE	FALSE
1	15369188	Smp_079240	Senegal	FALSE	TRUE	FALSE	TRUE	FALSE	TRUE	FALSE
1	15369189	Smp_079240	Senegal	FALSE	TRUE	FALSE	TRUE	FALSE	TRUE	FALSE
1	15369199	Smp_079240	Senegal	FALSE	TRUE	FALSE	TRUE	FALSE	TRUE	FALSE
1	15369211	Smp_079240	Senegal	FALSE	TRUE	FALSE	TRUE	FALSE	TRUE	FALSE
1	15369217	Smp_079240	Senegal	FALSE	TRUE	FALSE	TRUE	FALSE	TRUE	FALSE
1	15369266	Smp_079240	Senegal	FALSE	TRUE	FALSE	TRUE	FALSE	TRUE	FALSE
1	15369268	Smp_079240	Senegal	FALSE	TRUE	FALSE	TRUE	FALSE	TRUE	FALSE
1	15369292	Smp_079240	Senegal	FALSE	TRUE	FALSE	TRUE	FALSE	TRUE	FALSE
1	15369325	Smp_079240	Senegal	FALSE	TRUE	FALSE	TRUE	FALSE	TRUE	FALSE
1	15369336	Smp_079240	Senegal	FALSE	TRUE	FALSE	TRUE	FALSE	TRUE	FALSE
1	15369339	Smp_079240	Senegal	FALSE	TRUE	FALSE	TRUE	FALSE	TRUE	FALSE
1	15369341	Smp_079240	Senegal	FALSE	TRUE	FALSE	TRUE	FALSE	TRUE	FALSE
1	15374216	Smp_079230	Senegal	FALSE	TRUE	FALSE	TRUE	FALSE	TRUE	FALSE
1	15374238	Smp_079230	Senegal	FALSE	TRUE	FALSE	TRUE	FALSE	TRUE	FALSE
1	15374402	Smp_079230	Senegal	FALSE	TRUE	FALSE	TRUE	FALSE	TRUE	FALSE
1	15374424	Smp_079230	Senegal	FALSE	TRUE	FALSE	TRUE	FALSE	TRUE	FALSE
1	15374426	Smp_079230	Senegal	FALSE	TRUE	FALSE	TRUE	FALSE	TRUE	FALSE
1	15374428	Smp_079230	Senegal	FALSE	TRUE	FALSE	TRUE	FALSE	TRUE	FALSE
1	15374431	Smp_079230	Senegal	FALSE	TRUE	FALSE	TRUE	FALSE	TRUE	FALSE
1	15374449	Smp_079230	Senegal	FALSE	TRUE	FALSE	TRUE	FALSE	TRUE	FALSE
1	15374458	Smp_079230	Senegal	FALSE	TRUE	FALSE	TRUE	FALSE	TRUE	FALSE
1	15374476	Smp_079230	Senegal	FALSE	TRUE	FALSE	TRUE	FALSE	TRUE	FALSE
1	15374482	Smp_079230	Senegal	FALSE	TRUE	FALSE	TRUE	FALSE	TRUE	FALSE
1	15374485	Smp_079230	Senegal	FALSE	TRUE	FALSE	TRUE	FALSE	TRUE	FALSE
1	15374488	Smp_079230	Senegal	FALSE	TRUE	FALSE	TRUE	FALSE	TRUE	FALSE
1	15374509	Smp_079230	Senegal	FALSE	TRUE	FALSE	TRUE	FALSE	TRUE	FALSE
1	15374518	Smp_079230	Senegal	FALSE	TRUE	FALSE	TRUE	FALSE	TRUE	FALSE
1	15374524	Smp_079230	Senegal	FALSE	TRUE	FALSE	TRUE	FALSE	TRUE	FALSE
1	15374556	Smp_079230	Senegal	FALSE	TRUE	FALSE	TRUE	FALSE	TRUE	FALSE
1	15374563	Smp_079230	Senegal	FALSE	TRUE	FALSE	TRUE	FALSE	TRUE	FALSE
1	15374569	Smp_079230	Senegal	FALSE	TRUE	FALSE	TRUE	FALSE	TRUE	FALSE
1	15396283	Smp_079430	Senegal	FALSE	TRUE	FALSE	FALSE	FALSE	TRUE	FALSE
1	15396289	Smp_079430	Senegal	FALSE	TRUE	FALSE	FALSE	FALSE	TRUE	FALSE
1	15396311	Smp_079430	Senegal	FALSE	TRUE	FALSE	FALSE	FALSE	TRUE	FALSE
1	15396321	Smp_079430	Senegal	FALSE	TRUE	FALSE	FALSE	FALSE	TRUE	FALSE
1	15396352	Smp_079430	Senegal	FALSE	TRUE	FALSE	FALSE	FALSE	TRUE	FALSE
1	15396353	Smp_079430	Senegal	FALSE	TRUE	FALSE	FALSE	FALSE	TRUE	FALSE
1	15396358	Smp_079430	Senegal	FALSE	TRUE	FALSE	FALSE	FALSE	TRUE	FALSE
1	15396367	Smp_079430	Senegal	FALSE	TRUE	FALSE	FALSE	FALSE	TRUE	FALSE
1	15396370	Smp_079430	Senegal	FALSE	TRUE	FALSE	FALSE	FALSE	TRUE	FALSE
1	15396509	Smp_079430	Senegal	FALSE	TRUE	FALSE	FALSE	FALSE	TRUE	FALSE
1	15396512	Smp_079430	Senegal	FALSE	TRUE	FALSE	FALSE	FALSE	TRUE	FALSE
1	15396521	Smp_079430	Senegal	FALSE	TRUE	FALSE	FALSE	FALSE	TRUE	FALSE
1	15396536	Smp_079430	Senegal	FALSE	TRUE	FALSE	FALSE	FALSE	TRUE	FALSE
1	15396539	Smp_079430	Senegal	FALSE	TRUE	FALSE	FALSE	FALSE	TRUE	FALSE
1	15396554	Smp_079430	Senegal	FALSE	TRUE	FALSE	FALSE	FALSE	TRUE	FALSE
1	15396563	Smp_079430	Senegal	FALSE	TRUE	FALSE	FALSE	FALSE	TRUE	FALSE
1	15396596	Smp_079430	Senegal	FALSE	TRUE	FALSE	FALSE	FALSE	TRUE	FALSE
1	15396599	Smp_079430	Senegal	FALSE	TRUE	FALSE	FALSE	FALSE	TRUE	FALSE
1	15396611	Smp_079430	Senegal	FALSE	TRUE	FALSE	FALSE	FALSE	TRUE	FALSE
1	15396617	Smp_079430	Senegal	FALSE	TRUE	FALSE	FALSE	FALSE	TRUE	FALSE
1	15396629	Smp_079430	Senegal	FALSE	TRUE	FALSE	FALSE	FALSE	TRUE	FALSE
1	15396641	Smp_079430	Senegal	FALSE	TRUE	FALSE	FALSE	FALSE	TRUE	FALSE
1	15396689	Smp_079430	Senegal	FALSE	TRUE	FALSE	FALSE	FALSE	TRUE	FALSE
1	15396707	Smp_079430	Senegal	FALSE	TRUE	FALSE	FALSE	FALSE	TRUE	FALSE
1	15396710	Smp_079430	Senegal	FALSE	TRUE	FALSE	FALSE	FALSE	TRUE	FALSE
1	15396716	Smp_079430	Senegal	FALSE	TRUE	FALSE	FALSE	FALSE	TRUE	FALSE
1	15396735	Smp_079430	Senegal	FALSE	TRUE	FALSE	FALSE	FALSE	TRUE	FALSE
1	15396783	Smp_079430	Senegal	FALSE	TRUE	FALSE	FALSE	FALSE	TRUE	FALSE
1	15396831	Smp_079430	Senegal	FALSE	TRUE	FALSE	FALSE	FALSE	TRUE	FALSE
1	15396837	Smp_079430	Senegal	FALSE	TRUE	FALSE	FALSE	FALSE	TRUE	FALSE
1	15396856	Smp_079430	Senegal	FALSE	TRUE	FALSE	FALSE	FALSE	TRUE	FALSE
1	15396885	Smp_079430	Senegal	FALSE	TRUE	FALSE	FALSE	FALSE	TRUE	FALSE
1	15396889	Smp_079430	Senegal	FALSE	TRUE	FALSE	FALSE	FALSE	TRUE	FALSE
1	15396939	Smp_079430	Senegal	FALSE	TRUE	FALSE	FALSE	FALSE	TRUE	FALSE
1	15396940	Smp_079430	Senegal	FALSE	TRUE	FALSE	FALSE	FALSE	TRUE	FALSE
1	15396945	Smp_079430	Senegal	FALSE	TRUE	FALSE	FALSE	FALSE	TRUE	FALSE
1	15396949	Smp_079430	Senegal	FALSE	TRUE	FALSE	FALSE	FALSE	TRUE	FALSE
1	15396952	Smp_079430	Senegal	FALSE	TRUE	FALSE	FALSE	FALSE	TRUE	FALSE
1	15396954	Smp_079430	Senegal	FALSE	TRUE	FALSE	FALSE	FALSE	TRUE	FALSE
1	15396971	Smp_079430	Senegal	FALSE	TRUE	FALSE	FALSE	FALSE	TRUE	FALSE
1	15396975	Smp_079430	Senegal	FALSE	TRUE	FALSE	FALSE	FALSE	TRUE	FALSE
1	15397005	Smp_079430	Senegal	FALSE	TRUE	FALSE	FALSE	FALSE	TRUE	FALSE
1	15397019	Smp_079430	Senegal	FALSE	TRUE	FALSE	FALSE	FALSE	TRUE	FALSE
1	15416204	Smp_079420	Senegal	FALSE	TRUE	FALSE	TRUE	FALSE	TRUE	FALSE
1	15416214	Smp_079420	Senegal	FALSE	TRUE	FALSE	TRUE	FALSE	TRUE	FALSE
1	15416216	Smp_079420	Senegal	FALSE	TRUE	FALSE	TRUE	FALSE	TRUE	FALSE
1	15416220	Smp_079420	Senegal	FALSE	TRUE	FALSE	TRUE	FALSE	TRUE	FALSE
1	15416226	Smp_079420	Senegal	FALSE	TRUE	FALSE	TRUE	FALSE	TRUE	FALSE
1	15416228	Smp_079420	Senegal	FALSE	TRUE	FALSE	TRUE	FALSE	TRUE	FALSE
1	15416238	Smp_079420	Senegal	FALSE	TRUE	FALSE	TRUE	FALSE	TRUE	FALSE
1	15416239	Smp_079420	Senegal	FALSE	TRUE	FALSE	TRUE	FALSE	TRUE	FALSE
1	15416263	Smp_079420	Senegal	FALSE	TRUE	FALSE	TRUE	FALSE	TRUE	FALSE
1	15416268	Smp_079420	Senegal	FALSE	TRUE	FALSE	TRUE	FALSE	TRUE	FALSE
1	15416274	Smp_079420	Senegal	FALSE	TRUE	FALSE	TRUE	FALSE	TRUE	FALSE
1	15416286	Smp_079420	Senegal	FALSE	TRUE	FALSE	TRUE	FALSE	TRUE	FALSE
1	15416289	Smp_079420	Senegal	FALSE	TRUE	FALSE	TRUE	FALSE	TRUE	FALSE
1	15416308	Smp_079420	Senegal	FALSE	TRUE	FALSE	TRUE	FALSE	TRUE	FALSE
1	15416323	Smp_079420	Senegal	FALSE	TRUE	FALSE	TRUE	FALSE	TRUE	FALSE
1	15416329	Smp_079420	Senegal	FALSE	TRUE	FALSE	TRUE	FALSE	TRUE	FALSE
1	15416334	Smp_079420	Senegal	FALSE	TRUE	FALSE	TRUE	FALSE	TRUE	FALSE
1	15416388	Smp_079420	Senegal	FALSE	TRUE	FALSE	TRUE	FALSE	TRUE	FALSE
1	15416402	Smp_079420	Senegal	FALSE	TRUE	FALSE	TRUE	FALSE	TRUE	FALSE
1	15416412	Smp_079420	Senegal	FALSE	TRUE	FALSE	TRUE	FALSE	TRUE	FALSE
1	15416417	Smp_079420	Senegal	FALSE	TRUE	FALSE	TRUE	FALSE	TRUE	FALSE
1	15416427	Smp_079420	Senegal	FALSE	TRUE	FALSE	TRUE	FALSE	TRUE	FALSE
1	15416430	Smp_079420	Senegal	FALSE	TRUE	FALSE	TRUE	FALSE	TRUE	FALSE
1	15416439	Smp_079420	Senegal	FALSE	TRUE	FALSE	TRUE	FALSE	TRUE	FALSE
1	15416448	Smp_079420	Senegal	FALSE	TRUE	FALSE	TRUE	FALSE	TRUE	FALSE
1	15416471	Smp_079420	Senegal	FALSE	TRUE	FALSE	TRUE	FALSE	TRUE	FALSE
1	15416472	Smp_079420	Senegal	FALSE	TRUE	FALSE	TRUE	FALSE	TRUE	FALSE
1	15416488	Smp_079420	Senegal	FALSE	TRUE	FALSE	TRUE	FALSE	TRUE	FALSE
1	15416493	Smp_079420	Senegal	FALSE	TRUE	FALSE	TRUE	FALSE	TRUE	FALSE
1	15416504	Smp_079420	Senegal	FALSE	TRUE	FALSE	TRUE	FALSE	TRUE	FALSE
1	15416518	Smp_079420	Senegal	FALSE	TRUE	FALSE	TRUE	FALSE	TRUE	FALSE
1	15416523	Smp_079420	Senegal	FALSE	TRUE	FALSE	TRUE	FALSE	TRUE	FALSE
1	15416574	Smp_079420	Senegal	FALSE	TRUE	FALSE	TRUE	FALSE	TRUE	FALSE
1	15416583	Smp_079420	Senegal	FALSE	TRUE	FALSE	TRUE	FALSE	TRUE	FALSE
1	15416588	Smp_079420	Senegal	FALSE	TRUE	FALSE	TRUE	FALSE	TRUE	FALSE
1	15417513	Smp_079420	Senegal	FALSE	TRUE	FALSE	TRUE	FALSE	TRUE	FALSE
1	15417517	Smp_079420	Senegal	FALSE	TRUE	FALSE	TRUE	FALSE	TRUE	FALSE
1	15417527	Smp_079420	Senegal	FALSE	TRUE	FALSE	TRUE	FALSE	TRUE	FALSE
1	15417591	Smp_079420	Senegal	FALSE	TRUE	FALSE	TRUE	FALSE	TRUE	FALSE
1	15417593	Smp_079420	Senegal	FALSE	TRUE	FALSE	TRUE	FALSE	TRUE	FALSE
1	15417595	Smp_079420	Senegal	FALSE	TRUE	FALSE	TRUE	FALSE	TRUE	FALSE
1	15417599	Smp_079420	Senegal	FALSE	TRUE	FALSE	TRUE	FALSE	TRUE	FALSE
1	15417603	Smp_079420	Senegal	FALSE	TRUE	FALSE	TRUE	FALSE	TRUE	FALSE
1	15417605	Smp_079420	Senegal	FALSE	TRUE	FALSE	TRUE	FALSE	TRUE	FALSE
1	15417606	Smp_079420	Senegal	FALSE	TRUE	FALSE	TRUE	FALSE	TRUE	FALSE
1	15417608	Smp_079420	Senegal	FALSE	TRUE	FALSE	TRUE	FALSE	TRUE	FALSE
1	15417615	Smp_079420	Senegal	FALSE	TRUE	FALSE	TRUE	FALSE	TRUE	FALSE
1	15417620	Smp_079420	Senegal	FALSE	TRUE	FALSE	TRUE	FALSE	TRUE	FALSE
1	15417624	Smp_079420	Senegal	FALSE	TRUE	FALSE	TRUE	FALSE	TRUE	FALSE
1	15417629	Smp_079420	Senegal	FALSE	TRUE	FALSE	TRUE	FALSE	TRUE	FALSE
1	15417631	Smp_079420	Senegal	FALSE	TRUE	FALSE	TRUE	FALSE	TRUE	FALSE
1	15417638	Smp_079420	Senegal	FALSE	TRUE	FALSE	TRUE	FALSE	TRUE	FALSE
1	15417641	Smp_079420	Senegal	FALSE	TRUE	FALSE	TRUE	FALSE	TRUE	FALSE
1	15417656	Smp_079420	Senegal	FALSE	TRUE	FALSE	TRUE	FALSE	TRUE	FALSE
1	15417699	Smp_079420	Senegal	FALSE	TRUE	FALSE	TRUE	FALSE	TRUE	FALSE
1	15417704	Smp_079420	Senegal	FALSE	TRUE	FALSE	TRUE	FALSE	TRUE	FALSE
1	15418909	Smp_079420	Senegal	FALSE	TRUE	FALSE	TRUE	FALSE	TRUE	FALSE
1	15418957	Smp_079420	Senegal	FALSE	TRUE	FALSE	TRUE	FALSE	TRUE	FALSE
1	15418964	Smp_079420	Senegal	FALSE	TRUE	FALSE	TRUE	FALSE	TRUE	FALSE
1	15418965	Smp_079420	Senegal	FALSE	TRUE	FALSE	TRUE	FALSE	TRUE	FALSE
1	15418969	Smp_079420	Senegal	FALSE	TRUE	FALSE	TRUE	FALSE	TRUE	FALSE
1	15418970	Smp_079420	Senegal	FALSE	TRUE	FALSE	TRUE	FALSE	TRUE	FALSE
1	15418971	Smp_079420	Senegal	FALSE	TRUE	FALSE	TRUE	FALSE	TRUE	FALSE
1	15418979	Smp_079420	Senegal	FALSE	TRUE	FALSE	TRUE	FALSE	TRUE	FALSE
1	15418985	Smp_079420	Senegal	FALSE	TRUE	FALSE	TRUE	FALSE	TRUE	FALSE
1	15418988	Smp_079420	Senegal	FALSE	TRUE	FALSE	TRUE	FALSE	TRUE	FALSE
1	15418989	Smp_079420	Senegal	FALSE	TRUE	FALSE	TRUE	FALSE	TRUE	FALSE
1	15419001	Smp_079420	Senegal	FALSE	TRUE	FALSE	TRUE	FALSE	TRUE	FALSE
1	15419008	Smp_079420	Senegal	FALSE	TRUE	FALSE	TRUE	FALSE	TRUE	FALSE
1	15419043	Smp_079420	Senegal	FALSE	TRUE	FALSE	TRUE	FALSE	TRUE	FALSE
1	15419064	Smp_079420	Senegal	FALSE	TRUE	FALSE	TRUE	FALSE	TRUE	FALSE
1	15419075	Smp_079420	Senegal	FALSE	TRUE	FALSE	TRUE	FALSE	TRUE	FALSE
1	15419108	Smp_079420	Senegal	FALSE	TRUE	FALSE	TRUE	FALSE	TRUE	FALSE
1	15419115	Smp_079420	Senegal	FALSE	TRUE	FALSE	TRUE	FALSE	TRUE	FALSE
1	15419135	Smp_079420	Senegal	FALSE	TRUE	FALSE	TRUE	FALSE	TRUE	FALSE
1	15419137	Smp_079420	Senegal	FALSE	TRUE	FALSE	TRUE	FALSE	TRUE	FALSE
1	15419142	Smp_079420	Senegal	FALSE	TRUE	FALSE	TRUE	FALSE	TRUE	FALSE
1	15419157	Smp_079420	Senegal	FALSE	TRUE	FALSE	TRUE	FALSE	TRUE	FALSE
1	15419162	Smp_079420	Senegal	FALSE	TRUE	FALSE	TRUE	FALSE	TRUE	FALSE
1	15419174	Smp_079420	Senegal	FALSE	TRUE	FALSE	TRUE	FALSE	TRUE	FALSE
1	15419175	Smp_079420	Senegal	FALSE	TRUE	FALSE	TRUE	FALSE	TRUE	FALSE
1	15419182	Smp_079420	Senegal	FALSE	TRUE	FALSE	TRUE	FALSE	TRUE	FALSE
1	15419198	Smp_079420	Senegal	FALSE	TRUE	FALSE	TRUE	FALSE	TRUE	FALSE
1	15419204	Smp_079420	Senegal	FALSE	TRUE	FALSE	TRUE	FALSE	TRUE	FALSE
1	15419211	Smp_079420	Senegal	FALSE	TRUE	FALSE	TRUE	FALSE	TRUE	FALSE
1	15419213	Smp_079420	Senegal	FALSE	TRUE	FALSE	TRUE	FALSE	TRUE	FALSE
1	15419268	Smp_079420	Senegal	FALSE	TRUE	FALSE	TRUE	FALSE	TRUE	FALSE
1	15419282	Smp_079420	Senegal	FALSE	TRUE	FALSE	TRUE	FALSE	TRUE	FALSE
1	15420306	Smp_079420	Senegal	FALSE	TRUE	FALSE	TRUE	FALSE	TRUE	FALSE
1	15420310	Smp_079420	Senegal	FALSE	TRUE	FALSE	TRUE	FALSE	TRUE	FALSE
1	15420314	Smp_079420	Senegal	FALSE	TRUE	FALSE	TRUE	FALSE	TRUE	FALSE
1	15420325	Smp_079420	Senegal	FALSE	TRUE	FALSE	TRUE	FALSE	TRUE	FALSE
1	15420345	Smp_079420	Senegal	FALSE	TRUE	FALSE	TRUE	FALSE	TRUE	FALSE
1	15420367	Smp_079420	Senegal	FALSE	TRUE	FALSE	TRUE	FALSE	TRUE	FALSE
1	15420379	Smp_079420	Senegal	FALSE	TRUE	FALSE	TRUE	FALSE	TRUE	FALSE
1	15420448	Smp_079420	Senegal	FALSE	TRUE	FALSE	TRUE	FALSE	TRUE	FALSE
1	15420450	Smp_079420	Senegal	FALSE	TRUE	FALSE	TRUE	FALSE	TRUE	FALSE
1	15420454	Smp_079420	Senegal	FALSE	TRUE	FALSE	TRUE	FALSE	TRUE	FALSE
1	15420463	Smp_079420	Senegal	FALSE	TRUE	FALSE	TRUE	FALSE	TRUE	FALSE
1	15420464	Smp_079420	Senegal	FALSE	TRUE	FALSE	TRUE	FALSE	TRUE	FALSE
1	15420466	Smp_079420	Senegal	FALSE	TRUE	FALSE	TRUE	FALSE	TRUE	FALSE
1	15420469	Smp_079420	Senegal	FALSE	TRUE	FALSE	TRUE	FALSE	TRUE	FALSE
1	15420473	Smp_079420	Senegal	FALSE	TRUE	FALSE	TRUE	FALSE	TRUE	FALSE
1	15420487	Smp_079420	Senegal	FALSE	TRUE	FALSE	TRUE	FALSE	TRUE	FALSE
1	15420488	Smp_079420	Senegal	FALSE	TRUE	FALSE	TRUE	FALSE	TRUE	FALSE
1	15420501	Smp_079420	Senegal	FALSE	TRUE	FALSE	TRUE	FALSE	TRUE	FALSE
1	15420503	Smp_079420	Senegal	FALSE	TRUE	FALSE	TRUE	FALSE	TRUE	FALSE
1	15420507	Smp_079420	Senegal	FALSE	TRUE	FALSE	TRUE	FALSE	TRUE	FALSE
1	15420511	Smp_079420	Senegal	FALSE	TRUE	FALSE	TRUE	FALSE	TRUE	FALSE
1	15420517	Smp_079420	Senegal	FALSE	TRUE	FALSE	TRUE	FALSE	TRUE	FALSE
1	15420519	Smp_079420	Senegal	FALSE	TRUE	FALSE	TRUE	FALSE	TRUE	FALSE
1	15420535	Smp_079420	Senegal	FALSE	TRUE	FALSE	TRUE	FALSE	TRUE	FALSE
1	15420556	Smp_079420	Senegal	FALSE	TRUE	FALSE	TRUE	FALSE	TRUE	FALSE
1	15420557	Smp_079420	Senegal	FALSE	TRUE	FALSE	TRUE	FALSE	TRUE	FALSE
1	15420574	Smp_079420	Senegal	FALSE	TRUE	FALSE	TRUE	FALSE	TRUE	FALSE
1	15420592	Smp_079420	Senegal	FALSE	TRUE	FALSE	TRUE	FALSE	TRUE	FALSE
1	15420609	Smp_079420	Senegal	FALSE	TRUE	FALSE	TRUE	FALSE	TRUE	FALSE
1	15420610	Smp_079420	Senegal	FALSE	TRUE	FALSE	TRUE	FALSE	TRUE	FALSE
1	15420624	Smp_079420	Senegal	FALSE	TRUE	FALSE	TRUE	FALSE	TRUE	FALSE
1	15420628	Smp_079420	Senegal	FALSE	TRUE	FALSE	TRUE	FALSE	TRUE	FALSE
1	15420633	Smp_079420	Senegal	FALSE	TRUE	FALSE	TRUE	FALSE	TRUE	FALSE
1	15420639	Smp_079420	Senegal	FALSE	TRUE	FALSE	TRUE	FALSE	TRUE	FALSE
1	15420655	Smp_079420	Senegal	FALSE	TRUE	FALSE	TRUE	FALSE	TRUE	FALSE
1	15427860	Smp_079420	Senegal	FALSE	TRUE	FALSE	TRUE	FALSE	TRUE	FALSE
1	15427863	Smp_079420	Senegal	FALSE	TRUE	FALSE	TRUE	FALSE	TRUE	FALSE
1	15427871	Smp_079420	Senegal	FALSE	TRUE	FALSE	TRUE	FALSE	TRUE	FALSE
1	15427882	Smp_079420	Senegal	FALSE	TRUE	FALSE	TRUE	FALSE	TRUE	FALSE
1	15427913	Smp_079420	Senegal	FALSE	TRUE	FALSE	TRUE	FALSE	TRUE	FALSE
1	15427922	Smp_079420	Senegal	FALSE	TRUE	FALSE	TRUE	FALSE	TRUE	FALSE
1	15427959	Smp_079420	Senegal	FALSE	TRUE	FALSE	TRUE	FALSE	TRUE	FALSE
1	15427967	Smp_079420	Senegal	FALSE	TRUE	FALSE	TRUE	FALSE	TRUE	FALSE
1	15427974	Smp_079420	Senegal	FALSE	TRUE	FALSE	TRUE	FALSE	TRUE	FALSE
1	15427977	Smp_079420	Senegal	FALSE	TRUE	FALSE	TRUE	FALSE	TRUE	FALSE
1	15427980	Smp_079420	Senegal	FALSE	TRUE	FALSE	TRUE	FALSE	TRUE	FALSE
1	15427986	Smp_079420	Senegal	FALSE	TRUE	FALSE	TRUE	FALSE	TRUE	FALSE
1	15428026	Smp_079420	Senegal	FALSE	TRUE	FALSE	TRUE	FALSE	TRUE	FALSE
1	15428077	Smp_079420	Senegal	FALSE	TRUE	FALSE	TRUE	FALSE	TRUE	FALSE
1	15438828	Smp_079410	Senegal	FALSE	TRUE	FALSE	TRUE	FALSE	TRUE	FALSE
1	15438829	Smp_079410	Senegal	FALSE	TRUE	FALSE	TRUE	FALSE	TRUE	FALSE
1	15438832	Smp_079410	Senegal	FALSE	TRUE	FALSE	TRUE	FALSE	TRUE	FALSE
1	15438854	Smp_079410	Senegal	FALSE	TRUE	FALSE	TRUE	FALSE	TRUE	FALSE
1	15438869	Smp_079410	Senegal	FALSE	TRUE	FALSE	TRUE	FALSE	TRUE	FALSE
1	15438936	Smp_079410	Senegal	FALSE	TRUE	FALSE	TRUE	FALSE	TRUE	FALSE
1	15438949	Smp_079410	Senegal	FALSE	TRUE	FALSE	TRUE	FALSE	TRUE	FALSE
1	15438965	Smp_079410	Senegal	FALSE	TRUE	FALSE	TRUE	FALSE	TRUE	FALSE
1	15438985	Smp_079410	Senegal	FALSE	TRUE	FALSE	TRUE	FALSE	TRUE	FALSE
1	15438986	Smp_079410	Senegal	FALSE	TRUE	FALSE	TRUE	FALSE	TRUE	FALSE
1	15438989	Smp_079410	Senegal	FALSE	TRUE	FALSE	TRUE	FALSE	TRUE	FALSE
1	15438993	Smp_079410	Senegal	FALSE	TRUE	FALSE	TRUE	FALSE	TRUE	FALSE
1	15439019	Smp_079410	Senegal	FALSE	TRUE	FALSE	TRUE	FALSE	TRUE	FALSE
1	15439025	Smp_079410	Senegal	FALSE	TRUE	FALSE	TRUE	FALSE	TRUE	FALSE
1	15439062	Smp_079410	Senegal	FALSE	TRUE	FALSE	TRUE	FALSE	TRUE	FALSE
1	15439085	Smp_079410	Senegal	FALSE	TRUE	FALSE	TRUE	FALSE	TRUE	FALSE
1	15439135	Smp_079410	Senegal	FALSE	TRUE	FALSE	TRUE	FALSE	TRUE	FALSE
1	15439328	Smp_079410	Senegal	FALSE	TRUE	FALSE	TRUE	FALSE	TRUE	FALSE
1	15439354	Smp_079410	Senegal	FALSE	TRUE	FALSE	TRUE	FALSE	TRUE	FALSE
1	15439361	Smp_079410	Senegal	FALSE	TRUE	FALSE	TRUE	FALSE	TRUE	FALSE
1	15439365	Smp_079410	Senegal	FALSE	TRUE	FALSE	TRUE	FALSE	TRUE	FALSE
1	15439372	Smp_079410	Senegal	FALSE	TRUE	FALSE	TRUE	FALSE	TRUE	FALSE
1	15442988	Smp_079410	Senegal	FALSE	TRUE	FALSE	TRUE	FALSE	TRUE	FALSE
1	15442995	Smp_079410	Senegal	FALSE	TRUE	FALSE	TRUE	FALSE	TRUE	FALSE
1	15442996	Smp_079410	Senegal	FALSE	TRUE	FALSE	TRUE	FALSE	TRUE	FALSE
1	15443028	Smp_079410	Senegal	FALSE	TRUE	FALSE	TRUE	FALSE	TRUE	FALSE
1	15443095	Smp_079410	Senegal	FALSE	TRUE	FALSE	TRUE	FALSE	TRUE	FALSE
1	15443099	Smp_079410	Senegal	FALSE	TRUE	FALSE	TRUE	FALSE	TRUE	FALSE
1	15443107	Smp_079410	Senegal	FALSE	TRUE	FALSE	TRUE	FALSE	TRUE	FALSE
1	15443111	Smp_079410	Senegal	FALSE	TRUE	FALSE	TRUE	FALSE	TRUE	FALSE
1	15443115	Smp_079410	Senegal	FALSE	TRUE	FALSE	TRUE	FALSE	TRUE	FALSE
1	15443128	Smp_079410	Senegal	FALSE	TRUE	FALSE	TRUE	FALSE	TRUE	FALSE
1	15443132	Smp_079410	Senegal	FALSE	TRUE	FALSE	TRUE	FALSE	TRUE	FALSE
1	15443136	Smp_079410	Senegal	FALSE	TRUE	FALSE	TRUE	FALSE	TRUE	FALSE
1	15443138	Smp_079410	Senegal	FALSE	TRUE	FALSE	TRUE	FALSE	TRUE	FALSE
1	15443160	Smp_079410	Senegal	FALSE	TRUE	FALSE	TRUE	FALSE	TRUE	FALSE
1	15443229	Smp_079410	Senegal	FALSE	TRUE	FALSE	TRUE	FALSE	TRUE	FALSE
1	15443241	Smp_079410	Senegal	FALSE	TRUE	FALSE	TRUE	FALSE	TRUE	FALSE
1	15443274	Smp_079410	Senegal	FALSE	TRUE	FALSE	TRUE	FALSE	TRUE	FALSE
1	15443285	Smp_079410	Senegal	FALSE	TRUE	FALSE	TRUE	FALSE	TRUE	FALSE
1	15443292	Smp_079410	Senegal	FALSE	TRUE	FALSE	TRUE	FALSE	TRUE	FALSE
1	15443314	Smp_079410	Senegal	FALSE	TRUE	FALSE	TRUE	FALSE	TRUE	FALSE
1	15443316	Smp_079410	Senegal	FALSE	TRUE	FALSE	TRUE	FALSE	TRUE	FALSE
1	15443835	Smp_079410	Senegal	FALSE	TRUE	FALSE	FALSE	FALSE	TRUE	FALSE
1	15443844	Smp_079410	Senegal	FALSE	TRUE	FALSE	FALSE	FALSE	TRUE	FALSE
1	15443892	Smp_079410	Senegal	FALSE	TRUE	FALSE	FALSE	FALSE	TRUE	FALSE
1	15443904	Smp_079410	Senegal	FALSE	TRUE	FALSE	FALSE	FALSE	TRUE	FALSE
1	15443949	Smp_079410	Senegal	FALSE	TRUE	FALSE	FALSE	FALSE	TRUE	FALSE
1	15443976	Smp_079410	Senegal	FALSE	TRUE	FALSE	FALSE	FALSE	TRUE	FALSE
1	15443985	Smp_079410	Senegal	FALSE	TRUE	FALSE	FALSE	FALSE	TRUE	FALSE
1	15443987	Smp_079410	Senegal	FALSE	TRUE	FALSE	FALSE	FALSE	TRUE	FALSE
1	15443996	Smp_079410	Senegal	FALSE	TRUE	FALSE	FALSE	FALSE	TRUE	FALSE
1	15444009	Smp_079410	Senegal	FALSE	TRUE	FALSE	FALSE	FALSE	TRUE	FALSE
1	15444011	Smp_079410	Senegal	FALSE	TRUE	FALSE	FALSE	FALSE	TRUE	FALSE
1	15444014	Smp_079410	Senegal	FALSE	TRUE	FALSE	FALSE	FALSE	TRUE	FALSE
1	15444036	Smp_079410	Senegal	FALSE	TRUE	FALSE	FALSE	FALSE	TRUE	FALSE
1	15444037	Smp_079410	Senegal	FALSE	TRUE	FALSE	FALSE	FALSE	TRUE	FALSE
1	15444051	Smp_079410	Senegal	FALSE	TRUE	FALSE	FALSE	FALSE	TRUE	FALSE
1	15444057	Smp_079410	Senegal	FALSE	TRUE	FALSE	FALSE	FALSE	TRUE	FALSE
1	15444112	Smp_079410	Senegal	FALSE	TRUE	FALSE	FALSE	FALSE	TRUE	FALSE
1	15444121	Smp_079410	Senegal	FALSE	TRUE	FALSE	FALSE	FALSE	TRUE	FALSE
1	15444136	Smp_079410	Senegal	FALSE	TRUE	FALSE	FALSE	FALSE	TRUE	FALSE
1	15444152	Smp_079410	Senegal	FALSE	TRUE	FALSE	FALSE	FALSE	TRUE	FALSE
1	15444255	Smp_079410	Senegal	FALSE	TRUE	FALSE	FALSE	FALSE	TRUE	FALSE
1	15444267	Smp_079410	Senegal	FALSE	TRUE	FALSE	FALSE	FALSE	TRUE	FALSE
1	15444285	Smp_079410	Senegal	FALSE	TRUE	FALSE	FALSE	FALSE	TRUE	FALSE
1	15444338	Smp_079410	Senegal	FALSE	TRUE	FALSE	FALSE	FALSE	TRUE	FALSE
1	15444351	Smp_079410	Senegal	FALSE	TRUE	FALSE	FALSE	FALSE	TRUE	FALSE
1	15444355	Smp_079410	Senegal	FALSE	TRUE	FALSE	FALSE	FALSE	TRUE	FALSE
1	15444378	Smp_079410	Senegal	FALSE	TRUE	FALSE	FALSE	FALSE	TRUE	FALSE
1	15444388	Smp_079410	Senegal	FALSE	TRUE	FALSE	FALSE	FALSE	TRUE	FALSE
1	15444391	Smp_079410	Senegal	FALSE	TRUE	FALSE	FALSE	FALSE	TRUE	FALSE
1	15444395	Smp_079410	Senegal	FALSE	TRUE	FALSE	FALSE	FALSE	TRUE	FALSE
1	15444406	Smp_079410	Senegal	FALSE	TRUE	FALSE	FALSE	FALSE	TRUE	FALSE
1	15444453	Smp_079410	Senegal	FALSE	TRUE	FALSE	FALSE	FALSE	TRUE	FALSE
1	15444483	Smp_079410	Senegal	FALSE	TRUE	FALSE	FALSE	FALSE	TRUE	FALSE
1	15444492	Smp_079410	Senegal	FALSE	TRUE	FALSE	FALSE	FALSE	TRUE	FALSE
1	15444502	Smp_079410	Senegal	FALSE	TRUE	FALSE	FALSE	FALSE	TRUE	FALSE
1	15444520	Smp_079410	Senegal	FALSE	TRUE	FALSE	FALSE	FALSE	TRUE	FALSE
1	15444531	Smp_079410	Senegal	FALSE	TRUE	FALSE	FALSE	FALSE	TRUE	FALSE
1	15444559	Smp_079410	Senegal	FALSE	TRUE	FALSE	FALSE	FALSE	TRUE	FALSE
1	15444563	Smp_079410	Senegal	FALSE	TRUE	FALSE	FALSE	FALSE	TRUE	FALSE
1	15444573	Smp_079410	Senegal	FALSE	TRUE	FALSE	FALSE	FALSE	TRUE	FALSE
1	15444618	Smp_079410	Senegal	FALSE	TRUE	FALSE	FALSE	FALSE	TRUE	FALSE
1	15445771	Smp_079410	Senegal	FALSE	TRUE	FALSE	FALSE	FALSE	TRUE	FALSE
1	15445787	Smp_079410	Senegal	FALSE	TRUE	FALSE	FALSE	FALSE	TRUE	FALSE
1	15445797	Smp_079410	Senegal	FALSE	TRUE	FALSE	FALSE	FALSE	TRUE	FALSE
1	15445815	Smp_079410	Senegal	FALSE	TRUE	FALSE	FALSE	FALSE	TRUE	FALSE
1	15445827	Smp_079410	Senegal	FALSE	TRUE	FALSE	FALSE	FALSE	TRUE	FALSE
1	15445837	Smp_079410	Senegal	FALSE	TRUE	FALSE	FALSE	FALSE	TRUE	FALSE
1	15445842	Smp_079410	Senegal	FALSE	TRUE	FALSE	FALSE	FALSE	TRUE	FALSE
1	15445864	Smp_079410	Senegal	FALSE	TRUE	FALSE	FALSE	FALSE	TRUE	FALSE
1	15445893	Smp_079410	Senegal	FALSE	TRUE	FALSE	FALSE	FALSE	TRUE	FALSE
1	15445905	Smp_079410	Senegal	FALSE	TRUE	FALSE	FALSE	FALSE	TRUE	FALSE
1	15445917	Smp_079410	Senegal	FALSE	TRUE	FALSE	FALSE	FALSE	TRUE	FALSE
1	15445943	Smp_079410	Senegal	FALSE	TRUE	FALSE	FALSE	FALSE	TRUE	FALSE
1	15445952	Smp_079410	Senegal	FALSE	TRUE	FALSE	FALSE	FALSE	TRUE	FALSE
1	15445953	Smp_079410	Senegal	FALSE	TRUE	FALSE	FALSE	FALSE	TRUE	FALSE
1	15445964	Smp_079410	Senegal	FALSE	TRUE	FALSE	FALSE	FALSE	TRUE	FALSE
1	15445971	Smp_079410	Senegal	FALSE	TRUE	FALSE	FALSE	FALSE	TRUE	FALSE
1	15448676	Smp_079410	Senegal	FALSE	TRUE	FALSE	TRUE	FALSE	TRUE	FALSE
1	15448685	Smp_079410	Senegal	FALSE	TRUE	FALSE	TRUE	FALSE	TRUE	FALSE
1	15448700	Smp_079410	Senegal	FALSE	TRUE	FALSE	TRUE	FALSE	TRUE	FALSE
1	15449874	Smp_079410	Senegal	FALSE	TRUE	FALSE	TRUE	FALSE	TRUE	FALSE
1	15449884	Smp_079410	Senegal	FALSE	TRUE	FALSE	TRUE	FALSE	TRUE	FALSE
1	15449940	Smp_079410	Senegal	FALSE	TRUE	FALSE	TRUE	FALSE	TRUE	FALSE
1	15449955	Smp_079410	Senegal	FALSE	TRUE	FALSE	TRUE	FALSE	TRUE	FALSE
1	15449957	Smp_079410	Senegal	FALSE	TRUE	FALSE	TRUE	FALSE	TRUE	FALSE
1	15449960	Smp_079410	Senegal	FALSE	TRUE	FALSE	TRUE	FALSE	TRUE	FALSE
1	15450825	Smp_079410	Senegal	FALSE	TRUE	FALSE	TRUE	FALSE	TRUE	FALSE
1	15476362	Smp_079400	Senegal	FALSE	TRUE	FALSE	FALSE	FALSE	TRUE	FALSE
1	15476370	Smp_079400	Senegal	FALSE	TRUE	FALSE	FALSE	FALSE	TRUE	FALSE
1	15476415	Smp_079400	Senegal	FALSE	TRUE	FALSE	FALSE	FALSE	TRUE	FALSE
1	15476439	Smp_079400	Senegal	FALSE	TRUE	FALSE	FALSE	FALSE	TRUE	FALSE
1	15476466	Smp_079400	Senegal	FALSE	TRUE	FALSE	FALSE	FALSE	TRUE	FALSE
1	15476486	Smp_079400	Senegal	FALSE	TRUE	FALSE	FALSE	FALSE	TRUE	FALSE
1	15476521	Smp_079400	Senegal	FALSE	TRUE	FALSE	FALSE	FALSE	TRUE	FALSE
1	15476572	Smp_079400	Senegal	FALSE	TRUE	FALSE	FALSE	FALSE	TRUE	FALSE
1	15476575	Smp_079400	Senegal	FALSE	TRUE	FALSE	FALSE	FALSE	TRUE	FALSE
1	15476622	Smp_079400	Senegal	FALSE	TRUE	FALSE	FALSE	FALSE	TRUE	FALSE
1	15480242	Smp_079400	Senegal	FALSE	TRUE	FALSE	FALSE	FALSE	TRUE	FALSE
1	15480302	Smp_079400	Senegal	FALSE	TRUE	FALSE	FALSE	FALSE	TRUE	FALSE
1	15480313	Smp_079400	Senegal	FALSE	TRUE	FALSE	FALSE	FALSE	TRUE	FALSE
1	15480320	Smp_079400	Senegal	FALSE	TRUE	FALSE	FALSE	FALSE	TRUE	FALSE
1	15480326	Smp_079400	Senegal	FALSE	TRUE	FALSE	FALSE	FALSE	TRUE	FALSE
1	15480330	Smp_079400	Senegal	FALSE	TRUE	FALSE	FALSE	FALSE	TRUE	FALSE
1	15480350	Smp_079400	Senegal	FALSE	TRUE	FALSE	FALSE	FALSE	TRUE	FALSE
1	15480481	Smp_079400	Senegal	FALSE	TRUE	FALSE	FALSE	FALSE	TRUE	FALSE
1	15480524	Smp_079400	Senegal	FALSE	TRUE	FALSE	FALSE	FALSE	TRUE	FALSE
1	15480542	Smp_079400	Senegal	FALSE	TRUE	FALSE	FALSE	FALSE	TRUE	FALSE
1	15480626	Smp_079400	Senegal	FALSE	TRUE	FALSE	FALSE	FALSE	TRUE	FALSE
1	15480663	Smp_079400	Senegal	FALSE	TRUE	FALSE	FALSE	FALSE	TRUE	FALSE
1	15480668	Smp_079400	Senegal	FALSE	TRUE	FALSE	FALSE	FALSE	TRUE	FALSE
1	15480671	Smp_079400	Senegal	FALSE	TRUE	FALSE	FALSE	FALSE	TRUE	FALSE
1	15480674	Smp_079400	Senegal	FALSE	TRUE	FALSE	FALSE	FALSE	TRUE	FALSE
1	15480679	Smp_079400	Senegal	FALSE	TRUE	FALSE	FALSE	FALSE	TRUE	FALSE
1	15480683	Smp_079400	Senegal	FALSE	TRUE	FALSE	FALSE	FALSE	TRUE	FALSE
1	15480685	Smp_079400	Senegal	FALSE	TRUE	FALSE	FALSE	FALSE	TRUE	FALSE
1	15480692	Smp_079400	Senegal	FALSE	TRUE	FALSE	FALSE	FALSE	TRUE	FALSE
1	15480712	Smp_079400	Senegal	FALSE	TRUE	FALSE	FALSE	FALSE	TRUE	FALSE
1	15480725	Smp_079400	Senegal	FALSE	TRUE	FALSE	FALSE	FALSE	TRUE	FALSE
1	15480754	Smp_079400	Senegal	FALSE	TRUE	FALSE	FALSE	FALSE	TRUE	FALSE
1	15480759	Smp_079400	Senegal	FALSE	TRUE	FALSE	FALSE	FALSE	TRUE	FALSE
1	15480764	Smp_079400	Senegal	FALSE	TRUE	FALSE	FALSE	FALSE	TRUE	FALSE
1	15480770	Smp_079400	Senegal	FALSE	TRUE	FALSE	FALSE	FALSE	TRUE	FALSE
1	15480773	Smp_079400	Senegal	FALSE	TRUE	FALSE	FALSE	FALSE	TRUE	FALSE
1	15480776	Smp_079400	Senegal	FALSE	TRUE	FALSE	FALSE	FALSE	TRUE	FALSE
1	15480779	Smp_079400	Senegal	FALSE	TRUE	FALSE	FALSE	FALSE	TRUE	FALSE
1	15480791	Smp_079400	Senegal	FALSE	TRUE	FALSE	FALSE	FALSE	TRUE	FALSE
1	15480900	Smp_079400	Senegal	FALSE	TRUE	FALSE	FALSE	FALSE	TRUE	FALSE
1	15480903	Smp_079400	Senegal	FALSE	TRUE	FALSE	FALSE	FALSE	TRUE	FALSE
1	15480907	Smp_079400	Senegal	FALSE	TRUE	FALSE	FALSE	FALSE	TRUE	FALSE
1	15482635	Smp_079400	Senegal	FALSE	TRUE	FALSE	FALSE	FALSE	TRUE	FALSE
1	15482717	Smp_079400	Senegal	FALSE	TRUE	FALSE	FALSE	FALSE	TRUE	FALSE
1	15484199	Smp_079400	Senegal	FALSE	TRUE	FALSE	FALSE	FALSE	TRUE	FALSE
1	15484213	Smp_079400	Senegal	FALSE	TRUE	FALSE	FALSE	FALSE	TRUE	FALSE
1	15484215	Smp_079400	Senegal	FALSE	TRUE	FALSE	FALSE	FALSE	TRUE	FALSE
1	15484219	Smp_079400	Senegal	FALSE	TRUE	FALSE	FALSE	FALSE	TRUE	FALSE
1	15484276	Smp_079400	Senegal	FALSE	TRUE	FALSE	FALSE	FALSE	TRUE	FALSE
1	15490523	Smp_079400	Senegal	FALSE	FALSE	FALSE	FALSE	FALSE	TRUE	FALSE
1	15490530	Smp_079400	Senegal	FALSE	FALSE	FALSE	FALSE	FALSE	TRUE	FALSE
1	15490533	Smp_079400	Senegal	FALSE	FALSE	FALSE	FALSE	FALSE	TRUE	FALSE
1	15490550	Smp_079400	Senegal	FALSE	FALSE	FALSE	FALSE	FALSE	TRUE	FALSE
1	15490560	Smp_079400	Senegal	FALSE	FALSE	FALSE	FALSE	FALSE	TRUE	FALSE
1	15490635	Smp_079400	Senegal	FALSE	FALSE	FALSE	FALSE	FALSE	TRUE	FALSE
1	15490650	Smp_079400	Senegal	FALSE	FALSE	FALSE	FALSE	FALSE	TRUE	FALSE
1	15490665	Smp_079400	Senegal	FALSE	FALSE	FALSE	FALSE	FALSE	TRUE	FALSE
1	15490686	Smp_079400	Senegal	FALSE	FALSE	FALSE	FALSE	FALSE	TRUE	FALSE
1	15490691	Smp_079400	Senegal	FALSE	FALSE	FALSE	FALSE	FALSE	TRUE	FALSE
1	15490701	Smp_079400	Senegal	FALSE	FALSE	FALSE	FALSE	FALSE	TRUE	FALSE
1	15490704	Smp_079400	Senegal	FALSE	FALSE	FALSE	FALSE	FALSE	TRUE	FALSE
1	15490713	Smp_079400	Senegal	FALSE	FALSE	FALSE	FALSE	FALSE	TRUE	FALSE
1	15490719	Smp_079400	Senegal	FALSE	FALSE	FALSE	FALSE	FALSE	TRUE	FALSE
1	15490732	Smp_079400	Senegal	FALSE	FALSE	FALSE	FALSE	FALSE	TRUE	FALSE
1	15490746	Smp_079400	Senegal	FALSE	FALSE	FALSE	FALSE	FALSE	TRUE	FALSE
1	15490749	Smp_079400	Senegal	FALSE	FALSE	FALSE	FALSE	FALSE	TRUE	FALSE
1	15490758	Smp_079400	Senegal	FALSE	FALSE	FALSE	FALSE	FALSE	TRUE	FALSE
1	15490762	Smp_079400	Senegal	FALSE	FALSE	FALSE	FALSE	FALSE	TRUE	FALSE
1	15490787	Smp_079400	Senegal	FALSE	FALSE	FALSE	FALSE	FALSE	TRUE	FALSE
1	15490820	Smp_079400	Senegal	FALSE	FALSE	FALSE	FALSE	FALSE	TRUE	FALSE
1	15490824	Smp_079400	Senegal	FALSE	FALSE	FALSE	FALSE	FALSE	TRUE	FALSE
1	15490830	Smp_079400	Senegal	FALSE	FALSE	FALSE	FALSE	FALSE	TRUE	FALSE
1	15490869	Smp_079400	Senegal	FALSE	FALSE	FALSE	FALSE	FALSE	TRUE	FALSE
1	15490890	Smp_079400	Senegal	FALSE	FALSE	FALSE	FALSE	FALSE	TRUE	FALSE
1	15490892	Smp_079400	Senegal	FALSE	FALSE	FALSE	FALSE	FALSE	TRUE	FALSE
1	15490897	Smp_079400	Senegal	FALSE	FALSE	FALSE	FALSE	FALSE	TRUE	FALSE
1	15490910	Smp_079400	Senegal	FALSE	FALSE	FALSE	FALSE	FALSE	TRUE	FALSE
1	15490932	Smp_079400	Senegal	FALSE	FALSE	FALSE	FALSE	FALSE	TRUE	FALSE
1	15490935	Smp_079400	Senegal	FALSE	FALSE	FALSE	FALSE	FALSE	TRUE	FALSE
1	15490936	Smp_079400	Senegal	FALSE	FALSE	FALSE	FALSE	FALSE	TRUE	FALSE
1	15490960	Smp_079400	Senegal	FALSE	FALSE	FALSE	FALSE	FALSE	TRUE	FALSE
1	15490961	Smp_079400	Senegal	FALSE	FALSE	FALSE	FALSE	FALSE	TRUE	FALSE
1	15490971	Smp_079400	Senegal	FALSE	FALSE	FALSE	FALSE	FALSE	TRUE	FALSE
1	15490974	Smp_079400	Senegal	FALSE	FALSE	FALSE	FALSE	FALSE	TRUE	FALSE
1	15491001	Smp_079400	Senegal	FALSE	FALSE	FALSE	FALSE	FALSE	TRUE	FALSE
1	15503712	NULL	Senegal	FALSE	TRUE	FALSE	FALSE	FALSE	TRUE	FALSE
1	15503738	NULL	Senegal	FALSE	TRUE	FALSE	FALSE	FALSE	TRUE	FALSE
1	15503772	NULL	Senegal	FALSE	TRUE	FALSE	FALSE	FALSE	TRUE	FALSE
1	15503775	NULL	Senegal	FALSE	TRUE	FALSE	FALSE	FALSE	TRUE	FALSE
1	15503845	NULL	Senegal	FALSE	TRUE	FALSE	FALSE	FALSE	TRUE	FALSE
1	15503861	NULL	Senegal	FALSE	TRUE	FALSE	FALSE	FALSE	TRUE	FALSE
1	15510682	Smp_337460	Senegal	FALSE	TRUE	FALSE	FALSE	FALSE	TRUE	FALSE
1	15510683	Smp_337460	Senegal	FALSE	TRUE	FALSE	FALSE	FALSE	TRUE	FALSE
1	15510685	Smp_337460	Senegal	FALSE	TRUE	FALSE	FALSE	FALSE	TRUE	FALSE
1	15510690	Smp_337460	Senegal	FALSE	TRUE	FALSE	FALSE	FALSE	TRUE	FALSE
1	15510692	Smp_337460	Senegal	FALSE	TRUE	FALSE	FALSE	FALSE	TRUE	FALSE
1	15510701	Smp_337460	Senegal	FALSE	TRUE	FALSE	FALSE	FALSE	TRUE	FALSE
1	15510725	Smp_337460	Senegal	FALSE	TRUE	FALSE	FALSE	FALSE	TRUE	FALSE
1	15510743	Smp_337460	Senegal	FALSE	TRUE	FALSE	FALSE	FALSE	TRUE	FALSE
1	15510776	Smp_337460	Senegal	FALSE	TRUE	FALSE	FALSE	FALSE	TRUE	FALSE
1	15510788	Smp_337460	Senegal	FALSE	TRUE	FALSE	FALSE	FALSE	TRUE	FALSE
1	15510792	Smp_337460	Senegal	FALSE	TRUE	FALSE	FALSE	FALSE	TRUE	FALSE
1	15510802	Smp_337460	Senegal	FALSE	TRUE	FALSE	FALSE	FALSE	TRUE	FALSE
1	15510807	Smp_337460	Senegal	FALSE	TRUE	FALSE	FALSE	FALSE	TRUE	FALSE
1	15510809	Smp_337460	Senegal	FALSE	TRUE	FALSE	FALSE	FALSE	TRUE	FALSE
1	15510811	Smp_337460	Senegal	FALSE	TRUE	FALSE	FALSE	FALSE	TRUE	FALSE
1	15510832	Smp_337460	Senegal	FALSE	TRUE	FALSE	FALSE	FALSE	TRUE	FALSE
1	15510844	Smp_337460	Senegal	FALSE	TRUE	FALSE	FALSE	FALSE	TRUE	FALSE
1	15510925	Smp_337460	Senegal	FALSE	TRUE	FALSE	FALSE	FALSE	TRUE	FALSE
1	15510940	Smp_337460	Senegal	FALSE	TRUE	FALSE	FALSE	FALSE	TRUE	FALSE
1	15510958	Smp_337460	Senegal	FALSE	TRUE	FALSE	FALSE	FALSE	TRUE	FALSE
1	15510961	Smp_337460	Senegal	FALSE	TRUE	FALSE	FALSE	FALSE	TRUE	FALSE
1	15510979	Smp_337460	Senegal	FALSE	TRUE	FALSE	FALSE	FALSE	TRUE	FALSE
1	15510992	Smp_337460	Senegal	FALSE	TRUE	FALSE	FALSE	FALSE	TRUE	FALSE
1	15510993	Smp_337460	Senegal	FALSE	TRUE	FALSE	FALSE	FALSE	TRUE	FALSE
1	15522630	Smp_337460	Senegal	FALSE	TRUE	FALSE	FALSE	FALSE	TRUE	FALSE
1	15522657	Smp_337460	Senegal	FALSE	TRUE	FALSE	FALSE	FALSE	TRUE	FALSE
1	15522707	Smp_337460	Senegal	FALSE	TRUE	FALSE	FALSE	FALSE	TRUE	FALSE
1	15522792	Smp_337460	Senegal	FALSE	TRUE	FALSE	FALSE	FALSE	TRUE	FALSE
1	15522814	Smp_337460	Senegal	FALSE	TRUE	FALSE	FALSE	FALSE	TRUE	FALSE
1	15522818	Smp_337460	Senegal	FALSE	TRUE	FALSE	FALSE	FALSE	TRUE	FALSE
1	15522833	Smp_337460	Senegal	FALSE	TRUE	FALSE	FALSE	FALSE	TRUE	FALSE
1	15522841	Smp_337460	Senegal	FALSE	TRUE	FALSE	FALSE	FALSE	TRUE	FALSE
1	15522843	Smp_337460	Senegal	FALSE	TRUE	FALSE	FALSE	FALSE	TRUE	FALSE
1	15522849	Smp_337460	Senegal	FALSE	TRUE	FALSE	FALSE	FALSE	TRUE	FALSE
1	15522854	Smp_337460	Senegal	FALSE	TRUE	FALSE	FALSE	FALSE	TRUE	FALSE
1	15522868	Smp_337460	Senegal	FALSE	TRUE	FALSE	FALSE	FALSE	TRUE	FALSE
1	15522887	Smp_337460	Senegal	FALSE	TRUE	FALSE	FALSE	FALSE	TRUE	FALSE
1	15522895	Smp_337460	Senegal	FALSE	TRUE	FALSE	FALSE	FALSE	TRUE	FALSE
1	15522948	Smp_337460	Senegal	FALSE	TRUE	FALSE	FALSE	FALSE	TRUE	FALSE
1	15522957	Smp_337460	Senegal	FALSE	TRUE	FALSE	FALSE	FALSE	TRUE	FALSE
1	15522985	Smp_337460	Senegal	FALSE	TRUE	FALSE	FALSE	FALSE	TRUE	FALSE
1	15523003	Smp_337460	Senegal	FALSE	TRUE	FALSE	FALSE	FALSE	TRUE	FALSE
1	15525261	Smp_337460	Senegal	FALSE	FALSE	FALSE	FALSE	FALSE	TRUE	FALSE
1	15525274	Smp_337460	Senegal	FALSE	FALSE	FALSE	FALSE	FALSE	TRUE	FALSE
1	15525276	Smp_337460	Senegal	FALSE	FALSE	FALSE	FALSE	FALSE	TRUE	FALSE
1	15525314	Smp_337460	Senegal	FALSE	FALSE	FALSE	FALSE	FALSE	TRUE	FALSE
1	15525324	Smp_337460	Senegal	FALSE	FALSE	FALSE	FALSE	FALSE	TRUE	FALSE
1	15525330	Smp_337460	Senegal	FALSE	FALSE	FALSE	FALSE	FALSE	TRUE	FALSE
1	15525362	Smp_337460	Senegal	FALSE	FALSE	FALSE	FALSE	FALSE	TRUE	FALSE
1	15525365	Smp_337460	Senegal	FALSE	FALSE	FALSE	FALSE	FALSE	TRUE	FALSE
1	15525371	Smp_337460	Senegal	FALSE	FALSE	FALSE	FALSE	FALSE	TRUE	FALSE
1	15525387	Smp_337460	Senegal	FALSE	FALSE	FALSE	FALSE	FALSE	TRUE	FALSE
1	15525397	Smp_337460	Senegal	FALSE	FALSE	FALSE	FALSE	FALSE	TRUE	FALSE
1	15525451	Smp_337460	Senegal	FALSE	FALSE	FALSE	FALSE	FALSE	TRUE	FALSE
1	15525455	Smp_337460	Senegal	FALSE	FALSE	FALSE	FALSE	FALSE	TRUE	FALSE
1	15525465	Smp_337460	Senegal	FALSE	FALSE	FALSE	FALSE	FALSE	TRUE	FALSE
1	15525480	Smp_337460	Senegal	FALSE	FALSE	FALSE	FALSE	FALSE	TRUE	FALSE
1	15525516	Smp_337460	Senegal	FALSE	FALSE	FALSE	FALSE	FALSE	TRUE	FALSE
1	15525530	Smp_337460	Senegal	FALSE	FALSE	FALSE	FALSE	FALSE	TRUE	FALSE
1	15525551	Smp_337460	Senegal	FALSE	FALSE	FALSE	FALSE	FALSE	TRUE	FALSE
1	15525561	Smp_337460	Senegal	FALSE	FALSE	FALSE	FALSE	FALSE	TRUE	FALSE
1	15529382	Smp_337460	Senegal	FALSE	TRUE	FALSE	FALSE	FALSE	TRUE	FALSE
1	15529415	Smp_337460	Senegal	FALSE	TRUE	FALSE	FALSE	FALSE	TRUE	FALSE
1	15530765	Smp_337460	Senegal	FALSE	FALSE	FALSE	FALSE	FALSE	TRUE	FALSE
1	15530782	Smp_337460	Senegal	FALSE	FALSE	FALSE	FALSE	FALSE	TRUE	FALSE
1	15530822	Smp_337460	Senegal	FALSE	FALSE	FALSE	FALSE	FALSE	TRUE	FALSE
1	15530836	Smp_337460	Senegal	FALSE	FALSE	FALSE	FALSE	FALSE	TRUE	FALSE
1	15530837	Smp_337460	Senegal	FALSE	FALSE	FALSE	FALSE	FALSE	TRUE	FALSE
1	15530840	Smp_337460	Senegal	FALSE	FALSE	FALSE	FALSE	FALSE	TRUE	FALSE
1	15530852	Smp_337460	Senegal	FALSE	FALSE	FALSE	FALSE	FALSE	TRUE	FALSE
1	15530883	Smp_337460	Senegal	FALSE	FALSE	FALSE	FALSE	FALSE	TRUE	FALSE
1	15533929	Smp_337460	Senegal	FALSE	TRUE	FALSE	FALSE	FALSE	TRUE	FALSE
1	15533937	Smp_337460	Senegal	FALSE	TRUE	FALSE	FALSE	FALSE	TRUE	FALSE
1	15533943	Smp_337460	Senegal	FALSE	TRUE	FALSE	FALSE	FALSE	TRUE	FALSE
1	15533951	Smp_337460	Senegal	FALSE	TRUE	FALSE	FALSE	FALSE	TRUE	FALSE
1	15533955	Smp_337460	Senegal	FALSE	TRUE	FALSE	FALSE	FALSE	TRUE	FALSE
1	15533959	Smp_337460	Senegal	FALSE	TRUE	FALSE	FALSE	FALSE	TRUE	FALSE
1	15533995	Smp_337460	Senegal	FALSE	TRUE	FALSE	FALSE	FALSE	TRUE	FALSE
1	15534037	Smp_337460	Senegal	FALSE	TRUE	FALSE	FALSE	FALSE	TRUE	FALSE
1	15534038	Smp_337460	Senegal	FALSE	TRUE	FALSE	FALSE	FALSE	TRUE	FALSE
1	15534045	Smp_337460	Senegal	FALSE	TRUE	FALSE	FALSE	FALSE	TRUE	FALSE
1	15534059	Smp_337460	Senegal	FALSE	TRUE	FALSE	FALSE	FALSE	TRUE	FALSE
1	15534078	Smp_337460	Senegal	FALSE	TRUE	FALSE	FALSE	FALSE	TRUE	FALSE
1	15534089	Smp_337460	Senegal	FALSE	TRUE	FALSE	FALSE	FALSE	TRUE	FALSE
1	15534115	Smp_337460	Senegal	FALSE	TRUE	FALSE	FALSE	FALSE	TRUE	FALSE
1	15534160	Smp_337460	Senegal	FALSE	TRUE	FALSE	FALSE	FALSE	TRUE	FALSE
1	15539502	Smp_337460	Senegal	FALSE	TRUE	FALSE	FALSE	FALSE	TRUE	FALSE
1	15539550	Smp_337460	Senegal	FALSE	TRUE	FALSE	FALSE	FALSE	TRUE	FALSE
1	15539556	Smp_337460	Senegal	FALSE	TRUE	FALSE	FALSE	FALSE	TRUE	FALSE
1	15539559	Smp_337460	Senegal	FALSE	TRUE	FALSE	FALSE	FALSE	TRUE	FALSE
1	15539569	Smp_337460	Senegal	FALSE	TRUE	FALSE	FALSE	FALSE	TRUE	FALSE
1	15539571	Smp_337460	Senegal	FALSE	TRUE	FALSE	FALSE	FALSE	TRUE	FALSE
1	15539589	Smp_337460	Senegal	FALSE	TRUE	FALSE	FALSE	FALSE	TRUE	FALSE
1	15539601	Smp_337460	Senegal	FALSE	TRUE	FALSE	FALSE	FALSE	TRUE	FALSE
1	15543716	Smp_337460	Senegal	FALSE	TRUE	FALSE	FALSE	FALSE	TRUE	FALSE
1	15543748	Smp_337460	Senegal	FALSE	TRUE	FALSE	FALSE	FALSE	TRUE	FALSE
1	15543768	Smp_337460	Senegal	FALSE	TRUE	FALSE	FALSE	FALSE	TRUE	FALSE
1	15543771	Smp_337460	Senegal	FALSE	TRUE	FALSE	FALSE	FALSE	TRUE	FALSE
1	15543777	Smp_337460	Senegal	FALSE	TRUE	FALSE	FALSE	FALSE	TRUE	FALSE
1	15543797	Smp_337460	Senegal	FALSE	TRUE	FALSE	FALSE	FALSE	TRUE	FALSE
1	15543804	Smp_337460	Senegal	FALSE	TRUE	FALSE	FALSE	FALSE	TRUE	FALSE
1	15543849	Smp_337460	Senegal	FALSE	TRUE	FALSE	FALSE	FALSE	TRUE	FALSE
1	15543851	Smp_337460	Senegal	FALSE	TRUE	FALSE	FALSE	FALSE	TRUE	FALSE
1	15543853	Smp_337460	Senegal	FALSE	TRUE	FALSE	FALSE	FALSE	TRUE	FALSE
1	15543855	Smp_337460	Senegal	FALSE	TRUE	FALSE	FALSE	FALSE	TRUE	FALSE
1	15543862	Smp_337460	Senegal	FALSE	TRUE	FALSE	FALSE	FALSE	TRUE	FALSE
1	15543864	Smp_337460	Senegal	FALSE	TRUE	FALSE	FALSE	FALSE	TRUE	FALSE
1	15543865	Smp_337460	Senegal	FALSE	TRUE	FALSE	FALSE	FALSE	TRUE	FALSE
1	15543871	Smp_337460	Senegal	FALSE	TRUE	FALSE	FALSE	FALSE	TRUE	FALSE
1	15543876	Smp_337460	Senegal	FALSE	TRUE	FALSE	FALSE	FALSE	TRUE	FALSE
1	15543889	Smp_337460	Senegal	FALSE	TRUE	FALSE	FALSE	FALSE	TRUE	FALSE
1	15546764	Smp_337460	Senegal	FALSE	TRUE	FALSE	FALSE	FALSE	TRUE	FALSE
1	15546766	Smp_337460	Senegal	FALSE	TRUE	FALSE	FALSE	FALSE	TRUE	FALSE
1	15546790	Smp_337460	Senegal	FALSE	TRUE	FALSE	FALSE	FALSE	TRUE	FALSE
1	15546793	Smp_337460	Senegal	FALSE	TRUE	FALSE	FALSE	FALSE	TRUE	FALSE
1	15549055	Smp_337460	Senegal	FALSE	FALSE	FALSE	FALSE	FALSE	TRUE	FALSE
1	15549069	Smp_337460	Senegal	FALSE	FALSE	FALSE	FALSE	FALSE	TRUE	FALSE
1	15549078	Smp_337460	Senegal	FALSE	FALSE	FALSE	FALSE	FALSE	TRUE	FALSE
1	15549796	Smp_337460	Senegal	FALSE	FALSE	FALSE	FALSE	FALSE	TRUE	FALSE
1	15549865	Smp_337460	Senegal	FALSE	FALSE	FALSE	FALSE	FALSE	TRUE	FALSE
1	15549868	Smp_337460	Senegal	FALSE	FALSE	FALSE	FALSE	FALSE	TRUE	FALSE
1	15549874	Smp_337460	Senegal	FALSE	FALSE	FALSE	FALSE	FALSE	TRUE	FALSE
1	15549883	Smp_337460	Senegal	FALSE	FALSE	FALSE	FALSE	FALSE	TRUE	FALSE
1	15549941	Smp_337460	Senegal	FALSE	FALSE	FALSE	FALSE	FALSE	TRUE	FALSE
1	15549970	Smp_337460	Senegal	FALSE	FALSE	FALSE	FALSE	FALSE	TRUE	FALSE
1	15549973	Smp_337460	Senegal	FALSE	FALSE	FALSE	FALSE	FALSE	TRUE	FALSE
1	15549979	Smp_337460	Senegal	FALSE	FALSE	FALSE	FALSE	FALSE	TRUE	FALSE
1	15550021	Smp_337460	Senegal	FALSE	FALSE	FALSE	FALSE	FALSE	TRUE	FALSE
1	15550036	Smp_337460	Senegal	FALSE	FALSE	FALSE	FALSE	FALSE	TRUE	FALSE
1	15550045	Smp_337460	Senegal	FALSE	FALSE	FALSE	FALSE	FALSE	TRUE	FALSE
1	15550857	Smp_337460	Senegal	FALSE	FALSE	FALSE	FALSE	FALSE	TRUE	FALSE
1	15550881	Smp_337460	Senegal	FALSE	FALSE	FALSE	FALSE	FALSE	TRUE	FALSE
1	15550894	Smp_337460	Senegal	FALSE	FALSE	FALSE	FALSE	FALSE	TRUE	FALSE
1	15550897	Smp_337460	Senegal	FALSE	FALSE	FALSE	FALSE	FALSE	TRUE	FALSE
1	15550900	Smp_337460	Senegal	FALSE	FALSE	FALSE	FALSE	FALSE	TRUE	FALSE
1	15550903	Smp_337460	Senegal	FALSE	FALSE	FALSE	FALSE	FALSE	TRUE	FALSE
1	15550918	Smp_337460	Senegal	FALSE	FALSE	FALSE	FALSE	FALSE	TRUE	FALSE
1	15550930	Smp_337460	Senegal	FALSE	FALSE	FALSE	FALSE	FALSE	TRUE	FALSE
1	15550953	Smp_337460	Senegal	FALSE	FALSE	FALSE	FALSE	FALSE	TRUE	FALSE
1	15550966	Smp_337460	Senegal	FALSE	FALSE	FALSE	FALSE	FALSE	TRUE	FALSE
1	15550972	Smp_337460	Senegal	FALSE	FALSE	FALSE	FALSE	FALSE	TRUE	FALSE
1	15550977	Smp_337460	Senegal	FALSE	FALSE	FALSE	FALSE	FALSE	TRUE	FALSE
1	15551043	Smp_337460	Senegal	FALSE	FALSE	FALSE	FALSE	FALSE	TRUE	FALSE
1	15553314	Smp_337460	Senegal	FALSE	FALSE	FALSE	FALSE	FALSE	TRUE	FALSE
1	15553343	Smp_337460	Senegal	FALSE	FALSE	FALSE	FALSE	FALSE	TRUE	FALSE
1	15553349	Smp_337460	Senegal	FALSE	FALSE	FALSE	FALSE	FALSE	TRUE	FALSE
1	15553355	Smp_337460	Senegal	FALSE	FALSE	FALSE	FALSE	FALSE	TRUE	FALSE
1	15554948	Smp_337460	Senegal	FALSE	TRUE	FALSE	FALSE	FALSE	TRUE	FALSE
1	15554987	Smp_337460	Senegal	FALSE	TRUE	FALSE	FALSE	FALSE	TRUE	FALSE
1	15554989	Smp_337460	Senegal	FALSE	TRUE	FALSE	FALSE	FALSE	TRUE	FALSE
1	15555001	Smp_337460	Senegal	FALSE	TRUE	FALSE	FALSE	FALSE	TRUE	FALSE
1	15555025	Smp_337460	Senegal	FALSE	TRUE	FALSE	FALSE	FALSE	TRUE	FALSE
1	15555031	Smp_337460	Senegal	FALSE	TRUE	FALSE	FALSE	FALSE	TRUE	FALSE
1	15555038	Smp_337460	Senegal	FALSE	TRUE	FALSE	FALSE	FALSE	TRUE	FALSE
1	15555061	Smp_337460	Senegal	FALSE	TRUE	FALSE	FALSE	FALSE	TRUE	FALSE
1	15555064	Smp_337460	Senegal	FALSE	TRUE	FALSE	FALSE	FALSE	TRUE	FALSE
1	15555091	Smp_337460	Senegal	FALSE	TRUE	FALSE	FALSE	FALSE	TRUE	FALSE
1	15555101	Smp_337460	Senegal	FALSE	TRUE	FALSE	FALSE	FALSE	TRUE	FALSE
1	15555135	Smp_337460	Senegal	FALSE	TRUE	FALSE	FALSE	FALSE	TRUE	FALSE
1	15555149	Smp_337460	Senegal	FALSE	TRUE	FALSE	FALSE	FALSE	TRUE	FALSE
1	15555151	Smp_337460	Senegal	FALSE	TRUE	FALSE	FALSE	FALSE	TRUE	FALSE
1	15555164	Smp_337460	Senegal	FALSE	TRUE	FALSE	FALSE	FALSE	TRUE	FALSE
1	15555178	Smp_337460	Senegal	FALSE	TRUE	FALSE	FALSE	FALSE	TRUE	FALSE
1	15555350	Smp_337460	Senegal	FALSE	TRUE	FALSE	FALSE	FALSE	TRUE	FALSE
1	15555441	Smp_337460	Senegal	FALSE	TRUE	FALSE	FALSE	FALSE	TRUE	FALSE
1	15555465	Smp_337460	Senegal	FALSE	FALSE	FALSE	FALSE	FALSE	TRUE	FALSE
1	15555477	Smp_337460	Senegal	FALSE	FALSE	FALSE	FALSE	FALSE	TRUE	FALSE
1	15555494	Smp_337460	Senegal	FALSE	FALSE	FALSE	FALSE	FALSE	TRUE	FALSE
1	15555506	Smp_337460	Senegal	FALSE	FALSE	FALSE	FALSE	FALSE	TRUE	FALSE
1	15555518	Smp_337460	Senegal	FALSE	FALSE	FALSE	FALSE	FALSE	TRUE	FALSE
1	15555532	Smp_337460	Senegal	FALSE	FALSE	FALSE	FALSE	FALSE	TRUE	FALSE
1	15555535	Smp_337460	Senegal	FALSE	FALSE	FALSE	FALSE	FALSE	TRUE	FALSE
1	15557745	Smp_337460	Senegal	FALSE	TRUE	FALSE	FALSE	FALSE	TRUE	FALSE
1	15557754	Smp_337460	Senegal	FALSE	TRUE	FALSE	FALSE	FALSE	TRUE	FALSE
1	15557815	Smp_337460	Senegal	FALSE	TRUE	FALSE	FALSE	FALSE	TRUE	FALSE
1	15557827	Smp_337460	Senegal	FALSE	TRUE	FALSE	FALSE	FALSE	TRUE	FALSE
1	15557849	Smp_337460	Senegal	FALSE	TRUE	FALSE	FALSE	FALSE	TRUE	FALSE
1	15557851	Smp_337460	Senegal	FALSE	TRUE	FALSE	FALSE	FALSE	TRUE	FALSE
1	15557869	Smp_337460	Senegal	FALSE	TRUE	FALSE	FALSE	FALSE	TRUE	FALSE
1	15557901	Smp_337460	Senegal	FALSE	TRUE	FALSE	FALSE	FALSE	TRUE	FALSE
1	15557919	Smp_337460	Senegal	FALSE	TRUE	FALSE	FALSE	FALSE	TRUE	FALSE
1	15557923	Smp_337460	Senegal	FALSE	TRUE	FALSE	FALSE	FALSE	TRUE	FALSE
1	15557932	Smp_337460	Senegal	FALSE	TRUE	FALSE	FALSE	FALSE	TRUE	FALSE
1	15557967	Smp_337460	Senegal	FALSE	TRUE	FALSE	FALSE	FALSE	TRUE	FALSE
1	15557982	Smp_337460	Senegal	FALSE	TRUE	FALSE	FALSE	FALSE	TRUE	FALSE
1	15557985	Smp_337460	Senegal	FALSE	TRUE	FALSE	FALSE	FALSE	TRUE	FALSE
1	15558003	Smp_337460	Senegal	FALSE	TRUE	FALSE	FALSE	FALSE	TRUE	FALSE
1	15558039	Smp_337460	Senegal	FALSE	TRUE	FALSE	FALSE	FALSE	TRUE	FALSE
1	15558042	Smp_337460	Senegal	FALSE	TRUE	FALSE	FALSE	FALSE	TRUE	FALSE
1	15558064	Smp_337460	Senegal	FALSE	TRUE	FALSE	FALSE	FALSE	TRUE	FALSE
1	15558073	Smp_337460	Senegal	FALSE	TRUE	FALSE	FALSE	FALSE	TRUE	FALSE
1	15558080	Smp_337460	Senegal	FALSE	TRUE	FALSE	FALSE	FALSE	TRUE	FALSE
1	15558136	Smp_337460	Senegal	FALSE	TRUE	FALSE	FALSE	FALSE	TRUE	FALSE
1	15559572	Smp_337460	Senegal	FALSE	TRUE	FALSE	FALSE	FALSE	TRUE	FALSE
1	15561966	Smp_337460	Senegal	FALSE	TRUE	FALSE	FALSE	FALSE	TRUE	FALSE
1	15562084	Smp_337460	Senegal	FALSE	TRUE	FALSE	FALSE	FALSE	TRUE	FALSE
1	15562122	Smp_337460	Senegal	FALSE	TRUE	FALSE	FALSE	FALSE	TRUE	FALSE
1	15562123	Smp_337460	Senegal	FALSE	TRUE	FALSE	FALSE	FALSE	TRUE	FALSE
1	15562126	Smp_337460	Senegal	FALSE	TRUE	FALSE	FALSE	FALSE	TRUE	FALSE
1	15562147	Smp_337460	Senegal	FALSE	TRUE	FALSE	FALSE	FALSE	TRUE	FALSE
1	15562177	Smp_337460	Senegal	FALSE	TRUE	FALSE	FALSE	FALSE	TRUE	FALSE
1	15562195	Smp_337460	Senegal	FALSE	TRUE	FALSE	FALSE	FALSE	TRUE	FALSE
1	15562196	Smp_337460	Senegal	FALSE	TRUE	FALSE	FALSE	FALSE	TRUE	FALSE
1	15562204	Smp_337460	Senegal	FALSE	TRUE	FALSE	FALSE	FALSE	TRUE	FALSE
1	15562207	Smp_337460	Senegal	FALSE	TRUE	FALSE	FALSE	FALSE	TRUE	FALSE
1	15562208	Smp_337460	Senegal	FALSE	TRUE	FALSE	FALSE	FALSE	TRUE	FALSE
1	15562210	Smp_337460	Senegal	FALSE	TRUE	FALSE	FALSE	FALSE	TRUE	FALSE
1	15562231	Smp_337460	Senegal	FALSE	TRUE	FALSE	FALSE	FALSE	TRUE	FALSE
1	15562232	Smp_337460	Senegal	FALSE	TRUE	FALSE	FALSE	FALSE	TRUE	FALSE
1	15562257	Smp_337460	Senegal	FALSE	TRUE	FALSE	FALSE	FALSE	TRUE	FALSE
1	15562283	Smp_337460	Senegal	FALSE	TRUE	FALSE	FALSE	FALSE	TRUE	FALSE
1	15562286	Smp_337460	Senegal	FALSE	TRUE	FALSE	FALSE	FALSE	TRUE	FALSE
1	15562287	Smp_337460	Senegal	FALSE	TRUE	FALSE	FALSE	FALSE	TRUE	FALSE
1	15562298	Smp_337460	Senegal	FALSE	TRUE	FALSE	FALSE	FALSE	TRUE	FALSE
1	15563155	Smp_337460	Senegal	FALSE	TRUE	FALSE	FALSE	FALSE	TRUE	FALSE
1	15563173	Smp_337460	Senegal	FALSE	TRUE	FALSE	FALSE	FALSE	TRUE	FALSE
1	15563189	Smp_337460	Senegal	FALSE	TRUE	FALSE	FALSE	FALSE	TRUE	FALSE
1	15563193	Smp_337460	Senegal	FALSE	TRUE	FALSE	FALSE	FALSE	TRUE	FALSE
1	15563194	Smp_337460	Senegal	FALSE	TRUE	FALSE	FALSE	FALSE	TRUE	FALSE
1	15563206	Smp_337460	Senegal	FALSE	TRUE	FALSE	FALSE	FALSE	TRUE	FALSE
1	15563214	Smp_337460	Senegal	FALSE	TRUE	FALSE	FALSE	FALSE	TRUE	FALSE
1	15563249	Smp_337460	Senegal	FALSE	TRUE	FALSE	FALSE	FALSE	TRUE	FALSE
1	15563253	Smp_337460	Senegal	FALSE	TRUE	FALSE	FALSE	FALSE	TRUE	FALSE
1	15563267	Smp_337460	Senegal	FALSE	TRUE	FALSE	FALSE	FALSE	TRUE	FALSE
1	15563268	Smp_337460	Senegal	FALSE	TRUE	FALSE	FALSE	FALSE	TRUE	FALSE
1	15565541	Smp_337460	Senegal	FALSE	TRUE	FALSE	FALSE	FALSE	TRUE	FALSE
1	15565553	Smp_337460	Senegal	FALSE	TRUE	FALSE	FALSE	FALSE	TRUE	FALSE
1	15565584	Smp_337460	Senegal	FALSE	TRUE	FALSE	FALSE	FALSE	TRUE	FALSE
1	15565592	Smp_337460	Senegal	FALSE	TRUE	FALSE	FALSE	FALSE	TRUE	FALSE
1	15565598	Smp_337460	Senegal	FALSE	TRUE	FALSE	FALSE	FALSE	TRUE	FALSE
1	15565631	Smp_337460	Senegal	FALSE	TRUE	FALSE	FALSE	FALSE	TRUE	FALSE
1	15565677	Smp_337460	Senegal	FALSE	TRUE	FALSE	FALSE	FALSE	TRUE	FALSE
1	15565680	Smp_337460	Senegal	FALSE	TRUE	FALSE	FALSE	FALSE	TRUE	FALSE
1	15565717	Smp_337460	Senegal	FALSE	TRUE	FALSE	FALSE	FALSE	TRUE	FALSE
1	15565728	Smp_337460	Senegal	FALSE	TRUE	FALSE	FALSE	FALSE	TRUE	FALSE
1	15565738	Smp_337460	Senegal	FALSE	TRUE	FALSE	FALSE	FALSE	TRUE	FALSE
1	15565750	Smp_337460	Senegal	FALSE	TRUE	FALSE	FALSE	FALSE	TRUE	FALSE
1	15565767	Smp_337460	Senegal	FALSE	TRUE	FALSE	FALSE	FALSE	TRUE	FALSE
1	15565803	Smp_337460	Senegal	FALSE	TRUE	FALSE	FALSE	FALSE	TRUE	FALSE
1	15565804	Smp_337460	Senegal	FALSE	TRUE	FALSE	FALSE	FALSE	TRUE	FALSE
1	15565812	Smp_337460	Senegal	FALSE	TRUE	FALSE	FALSE	FALSE	TRUE	FALSE
1	15565818	Smp_337460	Senegal	FALSE	TRUE	FALSE	FALSE	FALSE	TRUE	FALSE
1	15565827	Smp_337460	Senegal	FALSE	TRUE	FALSE	FALSE	FALSE	TRUE	FALSE
1	15565863	Smp_337460	Senegal	FALSE	TRUE	FALSE	FALSE	FALSE	TRUE	FALSE
1	15565868	Smp_337460	Senegal	FALSE	TRUE	FALSE	FALSE	FALSE	TRUE	FALSE
1	15565889	Smp_337460	Senegal	FALSE	TRUE	FALSE	FALSE	FALSE	TRUE	FALSE
1	15565937	Smp_337460	Senegal	FALSE	TRUE	FALSE	FALSE	FALSE	TRUE	FALSE
1	15565938	Smp_337460	Senegal	FALSE	TRUE	FALSE	FALSE	FALSE	TRUE	FALSE
1	15565947	Smp_337460	Senegal	FALSE	TRUE	FALSE	FALSE	FALSE	TRUE	FALSE
1	15565951	Smp_337460	Senegal	FALSE	TRUE	FALSE	FALSE	FALSE	TRUE	FALSE
1	15565955	Smp_337460	Senegal	FALSE	TRUE	FALSE	FALSE	FALSE	TRUE	FALSE
1	15565959	Smp_337460	Senegal	FALSE	TRUE	FALSE	FALSE	FALSE	TRUE	FALSE
1	15565982	Smp_337460	Senegal	FALSE	TRUE	FALSE	FALSE	FALSE	TRUE	FALSE
1	15565983	Smp_337460	Senegal	FALSE	TRUE	FALSE	FALSE	FALSE	TRUE	FALSE
1	15568664	Smp_337460	Senegal	FALSE	TRUE	FALSE	FALSE	FALSE	TRUE	FALSE
1	15568684	Smp_337460	Senegal	FALSE	TRUE	FALSE	FALSE	FALSE	TRUE	FALSE
1	15568711	Smp_337460	Senegal	FALSE	TRUE	FALSE	FALSE	FALSE	TRUE	FALSE
1	15568721	Smp_337460	Senegal	FALSE	TRUE	FALSE	FALSE	FALSE	TRUE	FALSE
1	15568867	Smp_337460	Senegal	FALSE	TRUE	FALSE	FALSE	FALSE	TRUE	FALSE
1	15568882	Smp_337460	Senegal	FALSE	TRUE	FALSE	FALSE	FALSE	TRUE	FALSE
1	15568891	Smp_337460	Senegal	FALSE	TRUE	FALSE	FALSE	FALSE	TRUE	FALSE
1	15568907	Smp_337460	Senegal	FALSE	TRUE	FALSE	FALSE	FALSE	TRUE	FALSE
1	15568909	Smp_337460	Senegal	FALSE	TRUE	FALSE	FALSE	FALSE	TRUE	FALSE
1	15568910	Smp_337460	Senegal	FALSE	TRUE	FALSE	FALSE	FALSE	TRUE	FALSE
1	15568922	Smp_337460	Senegal	FALSE	TRUE	FALSE	FALSE	FALSE	TRUE	FALSE
1	15568933	Smp_337460	Senegal	FALSE	TRUE	FALSE	FALSE	FALSE	TRUE	FALSE
1	15570703	Smp_337460	Senegal	FALSE	TRUE	FALSE	FALSE	FALSE	TRUE	FALSE
1	15613155	Smp_079380	Senegal	FALSE	FALSE	FALSE	FALSE	FALSE	TRUE	FALSE
1	15613159	Smp_079380	Senegal	FALSE	FALSE	FALSE	FALSE	FALSE	TRUE	FALSE
1	15613173	Smp_079380	Senegal	FALSE	FALSE	FALSE	FALSE	FALSE	TRUE	FALSE
1	15613210	Smp_079380	Senegal	FALSE	FALSE	FALSE	FALSE	FALSE	TRUE	FALSE
1	15616977	Smp_079380	Senegal	FALSE	FALSE	FALSE	FALSE	FALSE	TRUE	FALSE
1	15617030	Smp_079380	Senegal	FALSE	FALSE	FALSE	FALSE	FALSE	TRUE	FALSE
1	15617042	Smp_079380	Senegal	FALSE	FALSE	FALSE	FALSE	FALSE	TRUE	FALSE
1	15617049	Smp_079380	Senegal	FALSE	FALSE	FALSE	FALSE	FALSE	TRUE	FALSE
1	15617051	Smp_079380	Senegal	FALSE	FALSE	FALSE	FALSE	FALSE	TRUE	FALSE
1	15617099	Smp_079380	Senegal	FALSE	FALSE	FALSE	FALSE	FALSE	TRUE	FALSE
1	15617131	Smp_079380	Senegal	FALSE	FALSE	FALSE	FALSE	FALSE	TRUE	FALSE
1	15617140	Smp_079380	Senegal	FALSE	FALSE	FALSE	FALSE	FALSE	TRUE	FALSE
1	15617168	Smp_079380	Senegal	FALSE	FALSE	FALSE	FALSE	FALSE	TRUE	FALSE
1	15619151	Smp_079380	Senegal	FALSE	FALSE	FALSE	FALSE	FALSE	TRUE	FALSE
1	15619172	Smp_079380	Senegal	FALSE	FALSE	FALSE	FALSE	FALSE	TRUE	FALSE
1	15619266	Smp_079380	Senegal	FALSE	FALSE	FALSE	FALSE	FALSE	TRUE	FALSE
1	15619270	Smp_079380	Senegal	FALSE	FALSE	FALSE	FALSE	FALSE	TRUE	FALSE
1	15619282	Smp_079380	Senegal	FALSE	FALSE	FALSE	FALSE	FALSE	TRUE	FALSE
1	15619345	Smp_079380	Senegal	FALSE	FALSE	FALSE	FALSE	FALSE	TRUE	FALSE
1	15619350	Smp_079380	Senegal	FALSE	FALSE	FALSE	FALSE	FALSE	TRUE	FALSE
1	15619357	Smp_079380	Senegal	FALSE	FALSE	FALSE	FALSE	FALSE	TRUE	FALSE
1	15619369	Smp_079380	Senegal	FALSE	FALSE	FALSE	FALSE	FALSE	TRUE	FALSE
1	15619370	Smp_079380	Senegal	FALSE	FALSE	FALSE	FALSE	FALSE	TRUE	FALSE
1	15619374	Smp_079380	Senegal	FALSE	FALSE	FALSE	FALSE	FALSE	TRUE	FALSE
1	15619456	Smp_079380	Senegal	FALSE	FALSE	FALSE	FALSE	FALSE	TRUE	FALSE
1	15621531	Smp_079380	Senegal	FALSE	FALSE	FALSE	FALSE	FALSE	TRUE	FALSE
1	15621616	Smp_079380	Senegal	FALSE	FALSE	FALSE	FALSE	FALSE	TRUE	FALSE
1	15621646	Smp_079380	Senegal	FALSE	FALSE	FALSE	FALSE	FALSE	TRUE	FALSE
1	15621664	Smp_079380	Senegal	FALSE	FALSE	FALSE	FALSE	FALSE	TRUE	FALSE
1	15621682	Smp_079380	Senegal	FALSE	FALSE	FALSE	FALSE	FALSE	TRUE	FALSE
1	15621709	Smp_079380	Senegal	FALSE	FALSE	FALSE	FALSE	FALSE	TRUE	FALSE
1	15621741	Smp_079380	Senegal	FALSE	FALSE	FALSE	FALSE	FALSE	TRUE	FALSE
1	15621763	Smp_079380	Senegal	FALSE	FALSE	FALSE	FALSE	FALSE	TRUE	FALSE
1	15621769	Smp_079380	Senegal	FALSE	FALSE	FALSE	FALSE	FALSE	TRUE	FALSE
1	15621784	Smp_079380	Senegal	FALSE	FALSE	FALSE	FALSE	FALSE	TRUE	FALSE
1	15621805	Smp_079380	Senegal	FALSE	FALSE	FALSE	FALSE	FALSE	TRUE	FALSE
1	15621838	Smp_079380	Senegal	FALSE	FALSE	FALSE	FALSE	FALSE	TRUE	FALSE
1	15624992	Smp_079380	Senegal	FALSE	FALSE	FALSE	FALSE	FALSE	TRUE	FALSE
1	15625006	Smp_079380	Senegal	FALSE	FALSE	FALSE	FALSE	FALSE	TRUE	FALSE
1	15625040	Smp_079380	Senegal	FALSE	FALSE	FALSE	FALSE	FALSE	TRUE	FALSE
1	15625052	Smp_079380	Senegal	FALSE	FALSE	FALSE	FALSE	FALSE	TRUE	FALSE
1	15625064	Smp_079380	Senegal	FALSE	FALSE	FALSE	FALSE	FALSE	TRUE	FALSE
1	15625090	Smp_079380	Senegal	FALSE	FALSE	FALSE	FALSE	FALSE	TRUE	FALSE
1	15625096	Smp_079380	Senegal	FALSE	FALSE	FALSE	FALSE	FALSE	TRUE	FALSE
1	15625098	Smp_079380	Senegal	FALSE	FALSE	FALSE	FALSE	FALSE	TRUE	FALSE
1	15625124	Smp_079380	Senegal	FALSE	FALSE	FALSE	FALSE	FALSE	TRUE	FALSE
1	15625150	Smp_079380	Senegal	FALSE	FALSE	FALSE	FALSE	FALSE	TRUE	FALSE
1	15625186	Smp_079380	Senegal	FALSE	FALSE	FALSE	FALSE	FALSE	TRUE	FALSE
1	15625208	Smp_079380	Senegal	FALSE	FALSE	FALSE	FALSE	FALSE	TRUE	FALSE
1	15625219	Smp_079380	Senegal	FALSE	FALSE	FALSE	FALSE	FALSE	TRUE	FALSE
1	15625223	Smp_079380	Senegal	FALSE	FALSE	FALSE	FALSE	FALSE	TRUE	FALSE
1	15636186	Smp_079380	Senegal	FALSE	FALSE	FALSE	FALSE	FALSE	TRUE	FALSE
1	15636189	Smp_079380	Senegal	FALSE	FALSE	FALSE	FALSE	FALSE	TRUE	FALSE
1	15636206	Smp_079380	Senegal	FALSE	FALSE	FALSE	FALSE	FALSE	TRUE	FALSE
1	15636215	Smp_079380	Senegal	FALSE	FALSE	FALSE	FALSE	FALSE	TRUE	FALSE
1	15636221	Smp_079380	Senegal	FALSE	FALSE	FALSE	FALSE	FALSE	TRUE	FALSE
1	15636229	Smp_079380	Senegal	FALSE	FALSE	FALSE	FALSE	FALSE	TRUE	FALSE
1	15636230	Smp_079380	Senegal	FALSE	FALSE	FALSE	FALSE	FALSE	TRUE	FALSE
1	15636236	Smp_079380	Senegal	FALSE	FALSE	FALSE	FALSE	FALSE	TRUE	FALSE
1	15636242	Smp_079380	Senegal	FALSE	FALSE	FALSE	FALSE	FALSE	TRUE	FALSE
1	15636251	Smp_079380	Senegal	FALSE	FALSE	FALSE	FALSE	FALSE	TRUE	FALSE
1	15636260	Smp_079380	Senegal	FALSE	FALSE	FALSE	FALSE	FALSE	TRUE	FALSE
1	15636290	Smp_079380	Senegal	FALSE	FALSE	FALSE	FALSE	FALSE	TRUE	FALSE
1	15636299	Smp_079380	Senegal	FALSE	FALSE	FALSE	FALSE	FALSE	TRUE	FALSE
1	15636314	Smp_079380	Senegal	FALSE	FALSE	FALSE	FALSE	FALSE	TRUE	FALSE
1	15636318	Smp_079380	Senegal	FALSE	FALSE	FALSE	FALSE	FALSE	TRUE	FALSE
1	15636329	Smp_079380	Senegal	FALSE	FALSE	FALSE	FALSE	FALSE	TRUE	FALSE
1	15636341	Smp_079380	Senegal	FALSE	FALSE	FALSE	FALSE	FALSE	TRUE	FALSE
1	15636362	Smp_079380	Senegal	FALSE	FALSE	FALSE	FALSE	FALSE	TRUE	FALSE
1	15636368	Smp_079380	Senegal	FALSE	FALSE	FALSE	FALSE	FALSE	TRUE	FALSE
1	15636369	Smp_079380	Senegal	FALSE	FALSE	FALSE	FALSE	FALSE	TRUE	FALSE
1	15636370	Smp_079380	Senegal	FALSE	FALSE	FALSE	FALSE	FALSE	TRUE	FALSE
1	15636373	Smp_079380	Senegal	FALSE	FALSE	FALSE	FALSE	FALSE	TRUE	FALSE
1	15636374	Smp_079380	Senegal	FALSE	FALSE	FALSE	FALSE	FALSE	TRUE	FALSE
1	15636379	Smp_079380	Senegal	FALSE	FALSE	FALSE	FALSE	FALSE	TRUE	FALSE
1	15636391	Smp_079380	Senegal	FALSE	FALSE	FALSE	FALSE	FALSE	TRUE	FALSE
1	15636395	Smp_079380	Senegal	FALSE	FALSE	FALSE	FALSE	FALSE	TRUE	FALSE
1	15636405	Smp_079380	Senegal	FALSE	FALSE	FALSE	FALSE	FALSE	TRUE	FALSE
1	15636407	Smp_079380	Senegal	FALSE	FALSE	FALSE	FALSE	FALSE	TRUE	FALSE
1	15636413	Smp_079380	Senegal	FALSE	FALSE	FALSE	FALSE	FALSE	TRUE	FALSE
1	15636431	Smp_079380	Senegal	FALSE	FALSE	FALSE	FALSE	FALSE	TRUE	FALSE
1	15636440	Smp_079380	Senegal	FALSE	FALSE	FALSE	FALSE	FALSE	TRUE	FALSE
1	15636455	Smp_079380	Senegal	FALSE	FALSE	FALSE	FALSE	FALSE	TRUE	FALSE
1	15636456	Smp_079380	Senegal	FALSE	FALSE	FALSE	FALSE	FALSE	TRUE	FALSE
1	15640543	Smp_079380	Senegal	FALSE	FALSE	FALSE	FALSE	FALSE	TRUE	FALSE
1	15640547	Smp_079380	Senegal	FALSE	FALSE	FALSE	FALSE	FALSE	TRUE	FALSE
1	15640581	Smp_079380	Senegal	FALSE	FALSE	FALSE	FALSE	FALSE	TRUE	FALSE
1	15640582	Smp_079380	Senegal	FALSE	FALSE	FALSE	FALSE	FALSE	TRUE	FALSE
1	15640625	Smp_079380	Senegal	FALSE	FALSE	FALSE	FALSE	FALSE	TRUE	FALSE
1	15640628	Smp_079380	Senegal	FALSE	FALSE	FALSE	FALSE	FALSE	TRUE	FALSE
1	15640634	Smp_079380	Senegal	FALSE	FALSE	FALSE	FALSE	FALSE	TRUE	FALSE
1	15640670	Smp_079380	Senegal	FALSE	FALSE	FALSE	FALSE	FALSE	TRUE	FALSE
1	15640678	Smp_079380	Senegal	FALSE	FALSE	FALSE	FALSE	FALSE	TRUE	FALSE
1	15640693	Smp_079380	Senegal	FALSE	FALSE	FALSE	FALSE	FALSE	TRUE	FALSE
1	15640696	Smp_079380	Senegal	FALSE	FALSE	FALSE	FALSE	FALSE	TRUE	FALSE
1	15640751	Smp_079380	Senegal	FALSE	FALSE	FALSE	FALSE	FALSE	TRUE	FALSE
1	15640759	Smp_079380	Senegal	FALSE	FALSE	FALSE	FALSE	FALSE	TRUE	FALSE
1	15640769	Smp_079380	Senegal	FALSE	FALSE	FALSE	FALSE	FALSE	TRUE	FALSE
1	15640779	Smp_079380	Senegal	FALSE	FALSE	FALSE	FALSE	FALSE	TRUE	FALSE
1	15640787	Smp_079380	Senegal	FALSE	FALSE	FALSE	FALSE	FALSE	TRUE	FALSE
1	15640796	Smp_079380	Senegal	FALSE	FALSE	FALSE	FALSE	FALSE	TRUE	FALSE
1	15640802	Smp_079380	Senegal	FALSE	FALSE	FALSE	FALSE	FALSE	TRUE	FALSE
1	15640805	Smp_079380	Senegal	FALSE	FALSE	FALSE	FALSE	FALSE	TRUE	FALSE
1	15640829	Smp_079380	Senegal	FALSE	FALSE	FALSE	FALSE	FALSE	TRUE	FALSE
1	15640834	Smp_079380	Senegal	FALSE	FALSE	FALSE	FALSE	FALSE	TRUE	FALSE
1	15640840	Smp_079380	Senegal	FALSE	FALSE	FALSE	FALSE	FALSE	TRUE	FALSE
1	15640843	Smp_079380	Senegal	FALSE	FALSE	FALSE	FALSE	FALSE	TRUE	FALSE
1	15640850	Smp_079380	Senegal	FALSE	FALSE	FALSE	FALSE	FALSE	TRUE	FALSE
1	15640851	Smp_079380	Senegal	FALSE	FALSE	FALSE	FALSE	FALSE	TRUE	FALSE
1	15650412	Smp_079370	Senegal	FALSE	FALSE	FALSE	FALSE	FALSE	TRUE	FALSE
1	15650453	Smp_079370	Senegal	FALSE	FALSE	FALSE	FALSE	FALSE	TRUE	FALSE
1	15650454	Smp_079370	Senegal	FALSE	FALSE	FALSE	FALSE	FALSE	TRUE	FALSE
1	15650486	Smp_079370	Senegal	FALSE	FALSE	FALSE	FALSE	FALSE	TRUE	FALSE
1	15650487	Smp_079370	Senegal	FALSE	FALSE	FALSE	FALSE	FALSE	TRUE	FALSE
1	15650488	Smp_079370	Senegal	FALSE	FALSE	FALSE	FALSE	FALSE	TRUE	FALSE
1	15650497	Smp_079370	Senegal	FALSE	FALSE	FALSE	FALSE	FALSE	TRUE	FALSE
1	15650517	Smp_079370	Senegal	FALSE	FALSE	FALSE	FALSE	FALSE	TRUE	FALSE
1	15650528	Smp_079370	Senegal	FALSE	FALSE	FALSE	FALSE	FALSE	TRUE	FALSE
1	15650534	Smp_079370	Senegal	FALSE	FALSE	FALSE	FALSE	FALSE	TRUE	FALSE
1	15650537	Smp_079370	Senegal	FALSE	FALSE	FALSE	FALSE	FALSE	TRUE	FALSE
1	15650540	Smp_079370	Senegal	FALSE	FALSE	FALSE	FALSE	FALSE	TRUE	FALSE
1	15650574	Smp_079370	Senegal	FALSE	FALSE	FALSE	FALSE	FALSE	TRUE	FALSE
1	15650592	Smp_079370	Senegal	FALSE	FALSE	FALSE	FALSE	FALSE	TRUE	FALSE
1	15650624	Smp_079370	Senegal	FALSE	FALSE	FALSE	FALSE	FALSE	TRUE	FALSE
1	15650634	Smp_079370	Senegal	FALSE	FALSE	FALSE	FALSE	FALSE	TRUE	FALSE
1	15650642	Smp_079370	Senegal	FALSE	FALSE	FALSE	FALSE	FALSE	TRUE	FALSE
1	15650657	Smp_079370	Senegal	FALSE	FALSE	FALSE	FALSE	FALSE	TRUE	FALSE
1	15650663	Smp_079370	Senegal	FALSE	FALSE	FALSE	FALSE	FALSE	TRUE	FALSE
1	15650669	Smp_079370	Senegal	FALSE	FALSE	FALSE	FALSE	FALSE	TRUE	FALSE
1	15650681	Smp_079370	Senegal	FALSE	FALSE	FALSE	FALSE	FALSE	TRUE	FALSE
1	15650688	Smp_079370	Senegal	FALSE	FALSE	FALSE	FALSE	FALSE	TRUE	FALSE
1	15650690	Smp_079370	Senegal	FALSE	FALSE	FALSE	FALSE	FALSE	TRUE	FALSE
1	15650741	Smp_079370	Senegal	FALSE	FALSE	FALSE	FALSE	FALSE	TRUE	FALSE
1	15651941	Smp_079370	Senegal	FALSE	FALSE	FALSE	FALSE	FALSE	TRUE	FALSE
1	15651951	Smp_079370	Senegal	FALSE	FALSE	FALSE	FALSE	FALSE	TRUE	FALSE
1	15651960	Smp_079370	Senegal	FALSE	FALSE	FALSE	FALSE	FALSE	TRUE	FALSE
1	15651968	Smp_079370	Senegal	FALSE	FALSE	FALSE	FALSE	FALSE	TRUE	FALSE
1	15651977	Smp_079370	Senegal	FALSE	FALSE	FALSE	FALSE	FALSE	TRUE	FALSE
1	15652016	Smp_079370	Senegal	FALSE	FALSE	FALSE	FALSE	FALSE	TRUE	FALSE
1	15652043	Smp_079370	Senegal	FALSE	FALSE	FALSE	FALSE	FALSE	TRUE	FALSE
1	15652046	Smp_079370	Senegal	FALSE	FALSE	FALSE	FALSE	FALSE	TRUE	FALSE
1	15652050	Smp_079370	Senegal	FALSE	FALSE	FALSE	FALSE	FALSE	TRUE	FALSE
1	15652052	Smp_079370	Senegal	FALSE	FALSE	FALSE	FALSE	FALSE	TRUE	FALSE
1	15652064	Smp_079370	Senegal	FALSE	FALSE	FALSE	FALSE	FALSE	TRUE	FALSE
1	15652069	Smp_079370	Senegal	FALSE	FALSE	FALSE	FALSE	FALSE	TRUE	FALSE
1	15652083	Smp_079370	Senegal	FALSE	FALSE	FALSE	FALSE	FALSE	TRUE	FALSE
1	15652084	Smp_079370	Senegal	FALSE	FALSE	FALSE	FALSE	FALSE	TRUE	FALSE
1	15652093	Smp_079370	Senegal	FALSE	FALSE	FALSE	FALSE	FALSE	TRUE	FALSE
1	15652096	Smp_079370	Senegal	FALSE	FALSE	FALSE	FALSE	FALSE	TRUE	FALSE
1	15652104	Smp_079370	Senegal	FALSE	FALSE	FALSE	FALSE	FALSE	TRUE	FALSE
1	15652111	Smp_079370	Senegal	FALSE	FALSE	FALSE	FALSE	FALSE	TRUE	FALSE
1	15652121	Smp_079370	Senegal	FALSE	FALSE	FALSE	FALSE	FALSE	TRUE	FALSE
1	15652127	Smp_079370	Senegal	FALSE	FALSE	FALSE	FALSE	FALSE	TRUE	FALSE
1	15652177	Smp_079370	Senegal	FALSE	FALSE	FALSE	FALSE	FALSE	TRUE	FALSE
1	15652277	Smp_079370	Senegal	FALSE	FALSE	FALSE	FALSE	FALSE	TRUE	FALSE
1	15652292	Smp_079370	Senegal	FALSE	FALSE	FALSE	FALSE	FALSE	TRUE	FALSE
1	15652322	Smp_079370	Senegal	FALSE	FALSE	FALSE	FALSE	FALSE	TRUE	FALSE
1	15652357	Smp_079370	Senegal	FALSE	FALSE	FALSE	FALSE	FALSE	TRUE	FALSE
1	15652476	Smp_079370	Senegal	FALSE	FALSE	FALSE	FALSE	FALSE	TRUE	FALSE
1	15652478	Smp_079370	Senegal	FALSE	FALSE	FALSE	FALSE	FALSE	TRUE	FALSE
1	15652485	Smp_079370	Senegal	FALSE	FALSE	FALSE	FALSE	FALSE	TRUE	FALSE
1	15652494	Smp_079370	Senegal	FALSE	FALSE	FALSE	FALSE	FALSE	TRUE	FALSE
1	15652500	Smp_079370	Senegal	FALSE	FALSE	FALSE	FALSE	FALSE	TRUE	FALSE
1	15652516	Smp_079370	Senegal	FALSE	FALSE	FALSE	FALSE	FALSE	TRUE	FALSE
1	15652521	Smp_079370	Senegal	FALSE	FALSE	FALSE	FALSE	FALSE	TRUE	FALSE
1	15652528	Smp_079370	Senegal	FALSE	FALSE	FALSE	FALSE	FALSE	TRUE	FALSE
1	15652531	Smp_079370	Senegal	FALSE	FALSE	FALSE	FALSE	FALSE	TRUE	FALSE
1	15652533	Smp_079370	Senegal	FALSE	FALSE	FALSE	FALSE	FALSE	TRUE	FALSE
1	15652562	Smp_079370	Senegal	FALSE	FALSE	FALSE	FALSE	FALSE	TRUE	FALSE
1	15652563	Smp_079370	Senegal	FALSE	FALSE	FALSE	FALSE	FALSE	TRUE	FALSE
1	15652574	Smp_079370	Senegal	FALSE	FALSE	FALSE	FALSE	FALSE	TRUE	FALSE
1	15652643	Smp_079370	Senegal	FALSE	FALSE	FALSE	FALSE	FALSE	TRUE	FALSE
1	15653735	Smp_079370	Senegal	FALSE	FALSE	FALSE	FALSE	FALSE	TRUE	FALSE
1	15653737	Smp_079370	Senegal	FALSE	FALSE	FALSE	FALSE	FALSE	TRUE	FALSE
1	15653752	Smp_079370	Senegal	FALSE	FALSE	FALSE	FALSE	FALSE	TRUE	FALSE
1	15653758	Smp_079370	Senegal	FALSE	FALSE	FALSE	FALSE	FALSE	TRUE	FALSE
1	15653761	Smp_079370	Senegal	FALSE	FALSE	FALSE	FALSE	FALSE	TRUE	FALSE
1	15653764	Smp_079370	Senegal	FALSE	FALSE	FALSE	FALSE	FALSE	TRUE	FALSE
1	15653770	Smp_079370	Senegal	FALSE	FALSE	FALSE	FALSE	FALSE	TRUE	FALSE
1	15653822	Smp_079370	Senegal	FALSE	FALSE	FALSE	FALSE	FALSE	TRUE	FALSE
1	15659000	Smp_079370	Senegal	FALSE	FALSE	FALSE	FALSE	FALSE	TRUE	FALSE
1	15659112	Smp_079370	Senegal	FALSE	FALSE	FALSE	FALSE	FALSE	TRUE	FALSE
1	15660370	Smp_079370	Senegal	FALSE	FALSE	FALSE	FALSE	FALSE	TRUE	FALSE
1	15660401	Smp_079370	Senegal	FALSE	FALSE	FALSE	FALSE	FALSE	TRUE	FALSE
1	15660415	Smp_079370	Senegal	FALSE	FALSE	FALSE	FALSE	FALSE	TRUE	FALSE
1	15660416	Smp_079370	Senegal	FALSE	FALSE	FALSE	FALSE	FALSE	TRUE	FALSE
1	15660471	Smp_079370	Senegal	FALSE	FALSE	FALSE	FALSE	FALSE	TRUE	FALSE
1	15660479	Smp_079370	Senegal	FALSE	FALSE	FALSE	FALSE	FALSE	TRUE	FALSE
1	15669021	Smp_079370	Senegal	FALSE	FALSE	FALSE	FALSE	FALSE	TRUE	FALSE
1	15669036	Smp_079370	Senegal	FALSE	FALSE	FALSE	FALSE	FALSE	TRUE	FALSE
1	15669038	Smp_079370	Senegal	FALSE	FALSE	FALSE	FALSE	FALSE	TRUE	FALSE
1	15669043	Smp_079370	Senegal	FALSE	FALSE	FALSE	FALSE	FALSE	TRUE	FALSE
1	15669046	Smp_079370	Senegal	FALSE	FALSE	FALSE	FALSE	FALSE	TRUE	FALSE
1	15669050	Smp_079370	Senegal	FALSE	FALSE	FALSE	FALSE	FALSE	TRUE	FALSE
1	15669068	Smp_079370	Senegal	FALSE	FALSE	FALSE	FALSE	FALSE	TRUE	FALSE
1	15669090	Smp_079370	Senegal	FALSE	FALSE	FALSE	FALSE	FALSE	TRUE	FALSE
1	15669122	Smp_079370	Senegal	FALSE	FALSE	FALSE	FALSE	FALSE	TRUE	FALSE
1	15669123	Smp_079370	Senegal	FALSE	FALSE	FALSE	FALSE	FALSE	TRUE	FALSE
1	15669131	Smp_079370	Senegal	FALSE	FALSE	FALSE	FALSE	FALSE	TRUE	FALSE
1	15669147	Smp_079370	Senegal	FALSE	FALSE	FALSE	FALSE	FALSE	TRUE	FALSE
1	15669152	Smp_079370	Senegal	FALSE	FALSE	FALSE	FALSE	FALSE	TRUE	FALSE
1	15669154	Smp_079370	Senegal	FALSE	FALSE	FALSE	FALSE	FALSE	TRUE	FALSE
1	15669184	Smp_079370	Senegal	FALSE	FALSE	FALSE	FALSE	FALSE	TRUE	FALSE
1	15669188	Smp_079370	Senegal	FALSE	FALSE	FALSE	FALSE	FALSE	TRUE	FALSE
1	15669194	Smp_079370	Senegal	FALSE	FALSE	FALSE	FALSE	FALSE	TRUE	FALSE
1	15669197	Smp_079370	Senegal	FALSE	FALSE	FALSE	FALSE	FALSE	TRUE	FALSE
1	15669219	Smp_079370	Senegal	FALSE	FALSE	FALSE	FALSE	FALSE	TRUE	FALSE
1	15669220	Smp_079370	Senegal	FALSE	FALSE	FALSE	FALSE	FALSE	TRUE	FALSE
1	15669224	Smp_079370	Senegal	FALSE	FALSE	FALSE	FALSE	FALSE	TRUE	FALSE
1	15669260	Smp_079370	Senegal	FALSE	FALSE	FALSE	FALSE	FALSE	TRUE	FALSE
1	15669275	Smp_079370	Senegal	FALSE	FALSE	FALSE	FALSE	FALSE	TRUE	FALSE
1	15669280	Smp_079370	Senegal	FALSE	FALSE	FALSE	FALSE	FALSE	TRUE	FALSE
1	15669281	Smp_079370	Senegal	FALSE	FALSE	FALSE	FALSE	FALSE	TRUE	FALSE
1	15669305	Smp_079370	Senegal	FALSE	FALSE	FALSE	FALSE	FALSE	TRUE	FALSE
1	15669326	Smp_079370	Senegal	FALSE	FALSE	FALSE	FALSE	FALSE	TRUE	FALSE
1	15669327	Smp_079370	Senegal	FALSE	FALSE	FALSE	FALSE	FALSE	TRUE	FALSE
1	15669328	Smp_079370	Senegal	FALSE	FALSE	FALSE	FALSE	FALSE	TRUE	FALSE
1	15669348	Smp_079370	Senegal	FALSE	FALSE	FALSE	FALSE	FALSE	TRUE	FALSE
1	15669356	Smp_079370	Senegal	FALSE	FALSE	FALSE	FALSE	FALSE	TRUE	FALSE
1	15669379	Smp_079370	Senegal	FALSE	FALSE	FALSE	FALSE	FALSE	TRUE	FALSE
1	15669397	Smp_079370	Senegal	FALSE	FALSE	FALSE	FALSE	FALSE	TRUE	FALSE
1	15669398	Smp_079370	Senegal	FALSE	FALSE	FALSE	FALSE	FALSE	TRUE	FALSE
1	15669406	Smp_079370	Senegal	FALSE	FALSE	FALSE	FALSE	FALSE	TRUE	FALSE
1	15669412	Smp_079370	Senegal	FALSE	FALSE	FALSE	FALSE	FALSE	TRUE	FALSE
1	15669427	Smp_079370	Senegal	FALSE	FALSE	FALSE	FALSE	FALSE	TRUE	FALSE
1	15669444	Smp_079370	Senegal	FALSE	FALSE	FALSE	FALSE	FALSE	TRUE	FALSE
1	15669455	Smp_079370	Senegal	FALSE	FALSE	FALSE	FALSE	FALSE	TRUE	FALSE
1	15669463	Smp_079370	Senegal	FALSE	FALSE	FALSE	FALSE	FALSE	TRUE	FALSE
1	15669469	Smp_079370	Senegal	FALSE	FALSE	FALSE	FALSE	FALSE	TRUE	FALSE
1	15669472	Smp_079370	Senegal	FALSE	FALSE	FALSE	FALSE	FALSE	TRUE	FALSE
1	15669485	Smp_079370	Senegal	FALSE	FALSE	FALSE	FALSE	FALSE	TRUE	FALSE
1	15669488	Smp_079370	Senegal	FALSE	FALSE	FALSE	FALSE	FALSE	TRUE	FALSE
1	15669496	Smp_079370	Senegal	FALSE	FALSE	FALSE	FALSE	FALSE	TRUE	FALSE
1	15669510	Smp_079370	Senegal	FALSE	FALSE	FALSE	FALSE	FALSE	TRUE	FALSE
1	15669529	Smp_079370	Senegal	FALSE	FALSE	FALSE	FALSE	FALSE	TRUE	FALSE
1	15669530	Smp_079370	Senegal	FALSE	FALSE	FALSE	FALSE	FALSE	TRUE	FALSE
1	15669557	Smp_079370	Senegal	FALSE	FALSE	FALSE	FALSE	FALSE	TRUE	FALSE
1	15669673	Smp_079370	Senegal	FALSE	FALSE	FALSE	FALSE	FALSE	TRUE	FALSE
1	15669688	Smp_079370	Senegal	FALSE	FALSE	FALSE	FALSE	FALSE	TRUE	FALSE
1	15670508	Smp_079370	Senegal	FALSE	FALSE	FALSE	FALSE	FALSE	TRUE	FALSE
1	15670516	Smp_079370	Senegal	FALSE	FALSE	FALSE	FALSE	FALSE	TRUE	FALSE
1	15670527	Smp_079370	Senegal	FALSE	FALSE	FALSE	FALSE	FALSE	TRUE	FALSE
1	15670528	Smp_079370	Senegal	FALSE	FALSE	FALSE	FALSE	FALSE	TRUE	FALSE
1	15670537	Smp_079370	Senegal	FALSE	FALSE	FALSE	FALSE	FALSE	TRUE	FALSE
1	15670552	Smp_079370	Senegal	FALSE	FALSE	FALSE	FALSE	FALSE	TRUE	FALSE
1	15670567	Smp_079370	Senegal	FALSE	FALSE	FALSE	FALSE	FALSE	TRUE	FALSE
1	15670570	Smp_079370	Senegal	FALSE	FALSE	FALSE	FALSE	FALSE	TRUE	FALSE
1	15670587	Smp_079370	Senegal	FALSE	FALSE	FALSE	FALSE	FALSE	TRUE	FALSE
1	15670594	Smp_079370	Senegal	FALSE	FALSE	FALSE	FALSE	FALSE	TRUE	FALSE
1	15670654	Smp_079370	Senegal	FALSE	FALSE	FALSE	FALSE	FALSE	TRUE	FALSE
1	15670664	Smp_079370	Senegal	FALSE	FALSE	FALSE	FALSE	FALSE	TRUE	FALSE
1	15670699	Smp_079370	Senegal	FALSE	FALSE	FALSE	FALSE	FALSE	TRUE	FALSE
1	15670716	Smp_079370	Senegal	FALSE	FALSE	FALSE	FALSE	FALSE	TRUE	FALSE
1	15670736	Smp_079370	Senegal	FALSE	FALSE	FALSE	FALSE	FALSE	TRUE	FALSE
1	15670738	Smp_079370	Senegal	FALSE	FALSE	FALSE	FALSE	FALSE	TRUE	FALSE
1	15670769	Smp_079370	Senegal	FALSE	FALSE	FALSE	FALSE	FALSE	TRUE	FALSE
1	15670790	Smp_079370	Senegal	FALSE	FALSE	FALSE	FALSE	FALSE	TRUE	FALSE
1	15670791	Smp_079370	Senegal	FALSE	FALSE	FALSE	FALSE	FALSE	TRUE	FALSE
1	15670807	Smp_079370	Senegal	FALSE	FALSE	FALSE	FALSE	FALSE	TRUE	FALSE
1	15670819	Smp_079370	Senegal	FALSE	FALSE	FALSE	FALSE	FALSE	TRUE	FALSE
1	15670840	Smp_079370	Senegal	FALSE	FALSE	FALSE	FALSE	FALSE	TRUE	FALSE
1	15670846	Smp_079370	Senegal	FALSE	FALSE	FALSE	FALSE	FALSE	TRUE	FALSE
1	15670877	Smp_079370	Senegal	FALSE	FALSE	FALSE	FALSE	FALSE	TRUE	FALSE
1	15670896	Smp_079370	Senegal	FALSE	FALSE	FALSE	FALSE	FALSE	TRUE	FALSE
1	15670903	Smp_079370	Senegal	FALSE	FALSE	FALSE	FALSE	FALSE	TRUE	FALSE
1	15670936	Smp_079370	Senegal	FALSE	FALSE	FALSE	FALSE	FALSE	TRUE	FALSE
1	15670944	Smp_079370	Senegal	FALSE	FALSE	FALSE	FALSE	FALSE	TRUE	FALSE
1	15670960	Smp_079370	Senegal	FALSE	FALSE	FALSE	FALSE	FALSE	TRUE	FALSE
1	15670964	Smp_079370	Senegal	FALSE	FALSE	FALSE	FALSE	FALSE	TRUE	FALSE
1	15672138	Smp_079370	Senegal	FALSE	FALSE	FALSE	FALSE	FALSE	TRUE	FALSE
1	15672140	Smp_079370	Senegal	FALSE	FALSE	FALSE	FALSE	FALSE	TRUE	FALSE
1	15672175	Smp_079370	Senegal	FALSE	FALSE	FALSE	FALSE	FALSE	TRUE	FALSE
1	15672183	Smp_079370	Senegal	FALSE	FALSE	FALSE	FALSE	FALSE	TRUE	FALSE
1	15672193	Smp_079370	Senegal	FALSE	FALSE	FALSE	FALSE	FALSE	TRUE	FALSE
1	15672258	Smp_079370	Senegal	FALSE	FALSE	FALSE	FALSE	FALSE	TRUE	FALSE
1	15672282	Smp_079370	Senegal	FALSE	FALSE	FALSE	FALSE	FALSE	TRUE	FALSE
1	15672350	Smp_079370	Senegal	FALSE	FALSE	FALSE	FALSE	FALSE	TRUE	FALSE
1	15672354	Smp_079370	Senegal	FALSE	FALSE	FALSE	FALSE	FALSE	TRUE	FALSE
1	15672357	Smp_079370	Senegal	FALSE	FALSE	FALSE	FALSE	FALSE	TRUE	FALSE
1	15672359	Smp_079370	Senegal	FALSE	FALSE	FALSE	FALSE	FALSE	TRUE	FALSE
1	15676331	Smp_079370	Senegal	FALSE	FALSE	FALSE	FALSE	FALSE	TRUE	FALSE
1	15676336	Smp_079370	Senegal	FALSE	FALSE	FALSE	FALSE	FALSE	TRUE	FALSE
1	15676339	Smp_079370	Senegal	FALSE	FALSE	FALSE	FALSE	FALSE	TRUE	FALSE
1	15676344	Smp_079370	Senegal	FALSE	FALSE	FALSE	FALSE	FALSE	TRUE	FALSE
1	15676348	Smp_079370	Senegal	FALSE	FALSE	FALSE	FALSE	FALSE	TRUE	FALSE
1	15676373	Smp_079370	Senegal	FALSE	FALSE	FALSE	FALSE	FALSE	TRUE	FALSE
1	15676374	Smp_079370	Senegal	FALSE	FALSE	FALSE	FALSE	FALSE	TRUE	FALSE
1	15676394	Smp_079370	Senegal	FALSE	FALSE	FALSE	FALSE	FALSE	TRUE	FALSE
1	15676397	Smp_079370	Senegal	FALSE	FALSE	FALSE	FALSE	FALSE	TRUE	FALSE
1	15676402	Smp_079370	Senegal	FALSE	FALSE	FALSE	FALSE	FALSE	TRUE	FALSE
1	15676406	Smp_079370	Senegal	FALSE	FALSE	FALSE	FALSE	FALSE	TRUE	FALSE
1	15676410	Smp_079370	Senegal	FALSE	FALSE	FALSE	FALSE	FALSE	TRUE	FALSE
1	15676416	Smp_079370	Senegal	FALSE	FALSE	FALSE	FALSE	FALSE	TRUE	FALSE
1	15676420	Smp_079370	Senegal	FALSE	FALSE	FALSE	FALSE	FALSE	TRUE	FALSE
1	15676436	Smp_079370	Senegal	FALSE	FALSE	FALSE	FALSE	FALSE	TRUE	FALSE
1	15676459	Smp_079370	Senegal	FALSE	FALSE	FALSE	FALSE	FALSE	TRUE	FALSE
1	15676468	Smp_079370	Senegal	FALSE	FALSE	FALSE	FALSE	FALSE	TRUE	FALSE
1	15676479	Smp_079370	Senegal	FALSE	FALSE	FALSE	FALSE	FALSE	TRUE	FALSE
1	15676482	Smp_079370	Senegal	FALSE	FALSE	FALSE	FALSE	FALSE	TRUE	FALSE
1	15676490	Smp_079370	Senegal	FALSE	FALSE	FALSE	FALSE	FALSE	TRUE	FALSE
1	15676502	Smp_079370	Senegal	FALSE	FALSE	FALSE	FALSE	FALSE	TRUE	FALSE
1	15676535	Smp_079370	Senegal	FALSE	FALSE	FALSE	FALSE	FALSE	TRUE	FALSE
1	15676550	Smp_079370	Senegal	FALSE	FALSE	FALSE	FALSE	FALSE	TRUE	FALSE
1	15676572	Smp_079370	Senegal	FALSE	FALSE	FALSE	FALSE	FALSE	TRUE	FALSE
1	15677627	Smp_079370	Senegal	FALSE	FALSE	FALSE	FALSE	FALSE	TRUE	FALSE
1	15677722	Smp_079370	Senegal	FALSE	FALSE	FALSE	FALSE	FALSE	TRUE	FALSE
1	15677741	Smp_079370	Senegal	FALSE	FALSE	FALSE	FALSE	FALSE	TRUE	FALSE
1	15677747	Smp_079370	Senegal	FALSE	FALSE	FALSE	FALSE	FALSE	TRUE	FALSE
1	15677756	Smp_079370	Senegal	FALSE	FALSE	FALSE	FALSE	FALSE	TRUE	FALSE
1	15677759	Smp_079370	Senegal	FALSE	FALSE	FALSE	FALSE	FALSE	TRUE	FALSE
1	15677811	Smp_079370	Senegal	FALSE	FALSE	FALSE	FALSE	FALSE	TRUE	FALSE
1	15677831	Smp_079370	Senegal	FALSE	FALSE	FALSE	FALSE	FALSE	TRUE	FALSE
1	15677879	Smp_079370	Senegal	FALSE	FALSE	FALSE	FALSE	FALSE	TRUE	FALSE
1	15677934	Smp_079370	Senegal	FALSE	FALSE	FALSE	FALSE	FALSE	TRUE	FALSE
1	15677964	Smp_079370	Senegal	FALSE	FALSE	FALSE	FALSE	FALSE	TRUE	FALSE
1	15677966	Smp_079370	Senegal	FALSE	FALSE	FALSE	FALSE	FALSE	TRUE	FALSE
1	15677988	Smp_079370	Senegal	FALSE	FALSE	FALSE	FALSE	FALSE	TRUE	FALSE
1	15677997	Smp_079370	Senegal	FALSE	FALSE	FALSE	FALSE	FALSE	TRUE	FALSE
1	15678025	Smp_079370	Senegal	FALSE	FALSE	FALSE	FALSE	FALSE	TRUE	FALSE
1	15678037	Smp_079370	Senegal	FALSE	FALSE	FALSE	FALSE	FALSE	TRUE	FALSE
1	15678071	Smp_079370	Senegal	FALSE	FALSE	FALSE	FALSE	FALSE	TRUE	FALSE
1	15678141	Smp_079370	Senegal	FALSE	FALSE	FALSE	FALSE	FALSE	TRUE	FALSE
1	15678145	Smp_079370	Senegal	FALSE	FALSE	FALSE	FALSE	FALSE	TRUE	FALSE
1	15678153	Smp_079370	Senegal	FALSE	FALSE	FALSE	FALSE	FALSE	TRUE	FALSE
1	15678165	Smp_079370	Senegal	FALSE	FALSE	FALSE	FALSE	FALSE	TRUE	FALSE
1	15678168	Smp_079370	Senegal	FALSE	FALSE	FALSE	FALSE	FALSE	TRUE	FALSE
1	15678182	Smp_079370	Senegal	FALSE	FALSE	FALSE	FALSE	FALSE	TRUE	FALSE
1	15678185	Smp_079370	Senegal	FALSE	FALSE	FALSE	FALSE	FALSE	TRUE	FALSE
1	15678186	Smp_079370	Senegal	FALSE	FALSE	FALSE	FALSE	FALSE	TRUE	FALSE
1	15678189	Smp_079370	Senegal	FALSE	FALSE	FALSE	FALSE	FALSE	TRUE	FALSE
1	15678192	Smp_079370	Senegal	FALSE	FALSE	FALSE	FALSE	FALSE	TRUE	FALSE
1	15678255	Smp_079370	Senegal	FALSE	FALSE	FALSE	FALSE	FALSE	TRUE	FALSE
1	15678280	Smp_079370	Senegal	FALSE	FALSE	FALSE	FALSE	FALSE	TRUE	FALSE
1	15678289	Smp_079370	Senegal	FALSE	FALSE	FALSE	FALSE	FALSE	TRUE	FALSE
1	15678324	Smp_079370	Senegal	FALSE	FALSE	FALSE	FALSE	FALSE	TRUE	FALSE
1	15682112	Smp_164960	Senegal	FALSE	FALSE	FALSE	FALSE	FALSE	TRUE	FALSE
1	15682123	Smp_164960	Senegal	FALSE	FALSE	FALSE	FALSE	FALSE	TRUE	FALSE
1	15682126	Smp_164960	Senegal	FALSE	FALSE	FALSE	FALSE	FALSE	TRUE	FALSE
1	15682133	Smp_164960	Senegal	FALSE	FALSE	FALSE	FALSE	FALSE	TRUE	FALSE
1	15682151	Smp_164960	Senegal	FALSE	FALSE	FALSE	FALSE	FALSE	TRUE	FALSE
1	15682166	Smp_164960	Senegal	FALSE	FALSE	FALSE	FALSE	FALSE	TRUE	FALSE
1	15682172	Smp_164960	Senegal	FALSE	FALSE	FALSE	FALSE	FALSE	TRUE	FALSE
1	15682214	Smp_164960	Senegal	FALSE	FALSE	FALSE	FALSE	FALSE	TRUE	FALSE
1	15682229	Smp_164960	Senegal	FALSE	FALSE	FALSE	FALSE	FALSE	TRUE	FALSE
1	15682235	Smp_164960	Senegal	FALSE	FALSE	FALSE	FALSE	FALSE	TRUE	FALSE
1	15682237	Smp_164960	Senegal	FALSE	FALSE	FALSE	FALSE	FALSE	TRUE	FALSE
1	15682241	Smp_164960	Senegal	FALSE	FALSE	FALSE	FALSE	FALSE	TRUE	FALSE
1	15682283	Smp_164960	Senegal	FALSE	FALSE	FALSE	FALSE	FALSE	TRUE	FALSE
1	15682298	Smp_164960	Senegal	FALSE	FALSE	FALSE	FALSE	FALSE	TRUE	FALSE
1	15682304	Smp_164960	Senegal	FALSE	FALSE	FALSE	FALSE	FALSE	TRUE	FALSE
1	15682310	Smp_164960	Senegal	FALSE	FALSE	FALSE	FALSE	FALSE	TRUE	FALSE
1	15682388	Smp_164960	Senegal	FALSE	FALSE	FALSE	FALSE	FALSE	TRUE	FALSE
1	15682393	Smp_164960	Senegal	FALSE	FALSE	FALSE	FALSE	FALSE	TRUE	FALSE
1	15682394	Smp_164960	Senegal	FALSE	FALSE	FALSE	FALSE	FALSE	TRUE	FALSE
1	15682420	Smp_164960	Senegal	FALSE	FALSE	FALSE	FALSE	FALSE	TRUE	FALSE
1	15682448	Smp_164960	Senegal	FALSE	FALSE	FALSE	FALSE	FALSE	TRUE	FALSE
1	15682449	Smp_164960	Senegal	FALSE	FALSE	FALSE	FALSE	FALSE	TRUE	FALSE
1	15682493	Smp_164960	Senegal	FALSE	FALSE	FALSE	FALSE	FALSE	TRUE	FALSE
1	15682502	Smp_164960	Senegal	FALSE	FALSE	FALSE	FALSE	FALSE	TRUE	FALSE
1	15682523	Smp_164960	Senegal	FALSE	FALSE	FALSE	FALSE	FALSE	TRUE	FALSE
1	15682529	Smp_164960	Senegal	FALSE	FALSE	FALSE	FALSE	FALSE	TRUE	FALSE
1	15682541	Smp_164960	Senegal	FALSE	FALSE	FALSE	FALSE	FALSE	TRUE	FALSE
1	15682577	Smp_164960	Senegal	FALSE	FALSE	FALSE	FALSE	FALSE	TRUE	FALSE
1	15682601	Smp_164960	Senegal	FALSE	FALSE	FALSE	FALSE	FALSE	TRUE	FALSE
1	15682652	Smp_164960	Senegal	FALSE	FALSE	FALSE	FALSE	FALSE	TRUE	FALSE
1	15682667	Smp_164960	Senegal	FALSE	FALSE	FALSE	FALSE	FALSE	TRUE	FALSE
1	15682700	Smp_164960	Senegal	FALSE	FALSE	FALSE	FALSE	FALSE	TRUE	FALSE
1	15682806	Smp_164960	Senegal	FALSE	FALSE	FALSE	FALSE	FALSE	TRUE	FALSE
1	15682894	Smp_164960	Senegal	FALSE	FALSE	FALSE	FALSE	FALSE	TRUE	FALSE
1	15686103	Smp_164960	Senegal	FALSE	FALSE	FALSE	FALSE	FALSE	TRUE	FALSE
1	15686105	Smp_164960	Senegal	FALSE	FALSE	FALSE	FALSE	FALSE	TRUE	FALSE
1	15686106	Smp_164960	Senegal	FALSE	FALSE	FALSE	FALSE	FALSE	TRUE	FALSE
1	15686111	Smp_164960	Senegal	FALSE	FALSE	FALSE	FALSE	FALSE	TRUE	FALSE
1	15686118	Smp_164960	Senegal	FALSE	FALSE	FALSE	FALSE	FALSE	TRUE	FALSE
1	15686133	Smp_164960	Senegal	FALSE	FALSE	FALSE	FALSE	FALSE	TRUE	FALSE
1	15686160	Smp_164960	Senegal	FALSE	FALSE	FALSE	FALSE	FALSE	TRUE	FALSE
1	15686184	Smp_164960	Senegal	FALSE	FALSE	FALSE	FALSE	FALSE	TRUE	FALSE
1	15686224	Smp_164960	Senegal	FALSE	FALSE	FALSE	FALSE	FALSE	TRUE	FALSE
1	15686239	Smp_164960	Senegal	FALSE	FALSE	FALSE	FALSE	FALSE	TRUE	FALSE
1	15686290	Smp_164960	Senegal	FALSE	FALSE	FALSE	FALSE	FALSE	TRUE	FALSE
1	15686337	Smp_164960	Senegal	FALSE	FALSE	FALSE	FALSE	FALSE	TRUE	FALSE
1	15686354	Smp_164960	Senegal	FALSE	FALSE	FALSE	FALSE	FALSE	TRUE	FALSE
1	15686355	Smp_164960	Senegal	FALSE	FALSE	FALSE	FALSE	FALSE	TRUE	FALSE
1	15686367	Smp_164960	Senegal	FALSE	FALSE	FALSE	FALSE	FALSE	TRUE	FALSE
1	15686382	Smp_164960	Senegal	FALSE	FALSE	FALSE	FALSE	FALSE	TRUE	FALSE
1	15686385	Smp_164960	Senegal	FALSE	FALSE	FALSE	FALSE	FALSE	TRUE	FALSE
1	15686393	Smp_164960	Senegal	FALSE	FALSE	FALSE	FALSE	FALSE	TRUE	FALSE
1	15686417	Smp_164960	Senegal	FALSE	FALSE	FALSE	FALSE	FALSE	TRUE	FALSE
1	15686433	Smp_164960	Senegal	FALSE	FALSE	FALSE	FALSE	FALSE	TRUE	FALSE
1	15686439	Smp_164960	Senegal	FALSE	FALSE	FALSE	FALSE	FALSE	TRUE	FALSE
1	15686466	Smp_164960	Senegal	FALSE	FALSE	FALSE	FALSE	FALSE	TRUE	FALSE
1	15686496	Smp_164960	Senegal	FALSE	FALSE	FALSE	FALSE	FALSE	TRUE	FALSE
1	15686520	Smp_164960	Senegal	FALSE	FALSE	FALSE	FALSE	FALSE	TRUE	FALSE
1	15686522	Smp_164960	Senegal	FALSE	FALSE	FALSE	FALSE	FALSE	TRUE	FALSE
1	15686552	Smp_164960	Senegal	FALSE	FALSE	FALSE	FALSE	FALSE	TRUE	FALSE
1	15686559	Smp_164960	Senegal	FALSE	FALSE	FALSE	FALSE	FALSE	TRUE	FALSE
1	15686577	Smp_164960	Senegal	FALSE	FALSE	FALSE	FALSE	FALSE	TRUE	FALSE
1	15686596	Smp_164960	Senegal	FALSE	FALSE	FALSE	FALSE	FALSE	TRUE	FALSE
1	15686604	Smp_164960	Senegal	FALSE	FALSE	FALSE	FALSE	FALSE	TRUE	FALSE
1	15686649	Smp_164960	Senegal	FALSE	FALSE	FALSE	FALSE	FALSE	TRUE	FALSE
1	15688987	Smp_164960	Senegal	FALSE	FALSE	FALSE	FALSE	FALSE	TRUE	FALSE
1	15688988	Smp_164960	Senegal	FALSE	FALSE	FALSE	FALSE	FALSE	TRUE	FALSE
1	15689043	Smp_164960	Senegal	FALSE	FALSE	FALSE	FALSE	FALSE	TRUE	FALSE
1	15689047	Smp_164960	Senegal	FALSE	FALSE	FALSE	FALSE	FALSE	TRUE	FALSE
1	15689064	Smp_164960	Senegal	FALSE	FALSE	FALSE	FALSE	FALSE	TRUE	FALSE
1	15689089	Smp_164960	Senegal	FALSE	FALSE	FALSE	FALSE	FALSE	TRUE	FALSE
1	15689090	Smp_164960	Senegal	FALSE	FALSE	FALSE	FALSE	FALSE	TRUE	FALSE
1	15689129	Smp_164960	Senegal	FALSE	FALSE	FALSE	FALSE	FALSE	TRUE	FALSE
1	15689166	Smp_164960	Senegal	FALSE	FALSE	FALSE	FALSE	FALSE	TRUE	FALSE
1	15689167	Smp_164960	Senegal	FALSE	FALSE	FALSE	FALSE	FALSE	TRUE	FALSE
1	15689211	Smp_164960	Senegal	FALSE	FALSE	FALSE	FALSE	FALSE	TRUE	FALSE
1	15689246	Smp_164960	Senegal	FALSE	FALSE	FALSE	FALSE	FALSE	TRUE	FALSE
1	15689258	Smp_164960	Senegal	FALSE	FALSE	FALSE	FALSE	FALSE	TRUE	FALSE
1	15689271	Smp_164960	Senegal	FALSE	FALSE	FALSE	FALSE	FALSE	TRUE	FALSE
1	15689442	Smp_164960	Senegal	FALSE	FALSE	FALSE	FALSE	FALSE	TRUE	FALSE
1	15689443	Smp_164960	Senegal	FALSE	FALSE	FALSE	FALSE	FALSE	TRUE	FALSE
1	15689446	Smp_164960	Senegal	FALSE	FALSE	FALSE	FALSE	FALSE	TRUE	FALSE
1	15689456	Smp_164960	Senegal	FALSE	FALSE	FALSE	FALSE	FALSE	TRUE	FALSE
1	15689474	Smp_164960	Senegal	FALSE	FALSE	FALSE	FALSE	FALSE	TRUE	FALSE
1	15689486	Smp_164960	Senegal	FALSE	FALSE	FALSE	FALSE	FALSE	TRUE	FALSE
1	15689493	Smp_164960	Senegal	FALSE	FALSE	FALSE	FALSE	FALSE	TRUE	FALSE
1	15689508	Smp_164960	Senegal	FALSE	FALSE	FALSE	FALSE	FALSE	TRUE	FALSE
1	15689509	Smp_164960	Senegal	FALSE	FALSE	FALSE	FALSE	FALSE	TRUE	FALSE
1	15689515	Smp_164960	Senegal	FALSE	FALSE	FALSE	FALSE	FALSE	TRUE	FALSE
1	15689629	Smp_164960	Senegal	FALSE	FALSE	FALSE	FALSE	FALSE	TRUE	FALSE
1	15689640	Smp_164960	Senegal	FALSE	FALSE	FALSE	FALSE	FALSE	TRUE	FALSE
1	15689770	Smp_164960	Senegal	FALSE	FALSE	FALSE	FALSE	FALSE	TRUE	FALSE
1	15696181	Smp_164960	Senegal	FALSE	FALSE	FALSE	FALSE	FALSE	TRUE	FALSE
1	15696188	Smp_164960	Senegal	FALSE	FALSE	FALSE	FALSE	FALSE	TRUE	FALSE
1	15696192	Smp_164960	Senegal	FALSE	FALSE	FALSE	FALSE	FALSE	TRUE	FALSE
1	15696196	Smp_164960	Senegal	FALSE	FALSE	FALSE	FALSE	FALSE	TRUE	FALSE
1	15696197	Smp_164960	Senegal	FALSE	FALSE	FALSE	FALSE	FALSE	TRUE	FALSE
1	15696214	Smp_164960	Senegal	FALSE	FALSE	FALSE	FALSE	FALSE	TRUE	FALSE
1	15696252	Smp_164960	Senegal	FALSE	FALSE	FALSE	FALSE	FALSE	TRUE	FALSE
1	15696302	Smp_164960	Senegal	FALSE	FALSE	FALSE	FALSE	FALSE	TRUE	FALSE
1	15696344	Smp_164960	Senegal	FALSE	FALSE	FALSE	FALSE	FALSE	TRUE	FALSE
1	15696389	Smp_164960	Senegal	FALSE	FALSE	FALSE	FALSE	FALSE	TRUE	FALSE
1	15696405	Smp_164960	Senegal	FALSE	FALSE	FALSE	FALSE	FALSE	TRUE	FALSE
1	15696406	Smp_164960	Senegal	FALSE	FALSE	FALSE	FALSE	FALSE	TRUE	FALSE
1	15696410	Smp_164960	Senegal	FALSE	FALSE	FALSE	FALSE	FALSE	TRUE	FALSE
1	15698103	Smp_164960	Senegal	FALSE	FALSE	FALSE	FALSE	FALSE	TRUE	FALSE
1	15698117	Smp_164960	Senegal	FALSE	FALSE	FALSE	FALSE	FALSE	TRUE	FALSE
1	15698130	Smp_164960	Senegal	FALSE	FALSE	FALSE	FALSE	FALSE	TRUE	FALSE
1	15698243	Smp_164960	Senegal	FALSE	FALSE	FALSE	FALSE	FALSE	TRUE	FALSE
1	15698259	Smp_164960	Senegal	FALSE	FALSE	FALSE	FALSE	FALSE	TRUE	FALSE
1	15698295	Smp_164960	Senegal	FALSE	FALSE	FALSE	FALSE	FALSE	TRUE	FALSE
1	15698304	Smp_164960	Senegal	FALSE	FALSE	FALSE	FALSE	FALSE	TRUE	FALSE
1	15698306	Smp_164960	Senegal	FALSE	FALSE	FALSE	FALSE	FALSE	TRUE	FALSE
1	15698337	Smp_164960	Senegal	FALSE	FALSE	FALSE	FALSE	FALSE	TRUE	FALSE
1	15698346	Smp_164960	Senegal	FALSE	FALSE	FALSE	FALSE	FALSE	TRUE	FALSE
1	15698381	Smp_164960	Senegal	FALSE	FALSE	FALSE	FALSE	FALSE	TRUE	FALSE
1	15698396	Smp_164960	Senegal	FALSE	FALSE	FALSE	FALSE	FALSE	TRUE	FALSE
1	15698401	Smp_164960	Senegal	FALSE	FALSE	FALSE	FALSE	FALSE	TRUE	FALSE
1	15698403	Smp_164960	Senegal	FALSE	FALSE	FALSE	FALSE	FALSE	TRUE	FALSE
1	15698424	Smp_164960	Senegal	FALSE	FALSE	FALSE	FALSE	FALSE	TRUE	FALSE
1	15698425	Smp_164960	Senegal	FALSE	FALSE	FALSE	FALSE	FALSE	TRUE	FALSE
1	15698795	Smp_164960	Senegal	FALSE	FALSE	FALSE	FALSE	FALSE	TRUE	FALSE
1	15698805	Smp_164960	Senegal	FALSE	FALSE	FALSE	FALSE	FALSE	TRUE	FALSE
1	15698826	Smp_164960	Senegal	FALSE	FALSE	FALSE	FALSE	FALSE	TRUE	FALSE
1	15698842	Smp_164960	Senegal	FALSE	FALSE	FALSE	FALSE	FALSE	TRUE	FALSE
1	15698858	Smp_164960	Senegal	FALSE	FALSE	FALSE	FALSE	FALSE	TRUE	FALSE
1	15698867	Smp_164960	Senegal	FALSE	FALSE	FALSE	FALSE	FALSE	TRUE	FALSE
1	15698878	Smp_164960	Senegal	FALSE	FALSE	FALSE	FALSE	FALSE	TRUE	FALSE
1	15698889	Smp_164960	Senegal	FALSE	FALSE	FALSE	FALSE	FALSE	TRUE	FALSE
1	15698895	Smp_164960	Senegal	FALSE	FALSE	FALSE	FALSE	FALSE	TRUE	FALSE
1	15698937	Smp_164960	Senegal	FALSE	FALSE	FALSE	FALSE	FALSE	TRUE	FALSE
1	15698943	Smp_164960	Senegal	FALSE	FALSE	FALSE	FALSE	FALSE	TRUE	FALSE
1	15698959	Smp_164960	Senegal	FALSE	FALSE	FALSE	FALSE	FALSE	TRUE	FALSE
1	15698973	Smp_164960	Senegal	FALSE	FALSE	FALSE	FALSE	FALSE	TRUE	FALSE
1	15699003	Smp_164960	Senegal	FALSE	FALSE	FALSE	FALSE	FALSE	TRUE	FALSE
1	15699007	Smp_164960	Senegal	FALSE	FALSE	FALSE	FALSE	FALSE	TRUE	FALSE
1	15699014	Smp_164960	Senegal	FALSE	FALSE	FALSE	FALSE	FALSE	TRUE	FALSE
1	15699015	Smp_164960	Senegal	FALSE	FALSE	FALSE	FALSE	FALSE	TRUE	FALSE
1	15699041	Smp_164960	Senegal	FALSE	FALSE	FALSE	FALSE	FALSE	TRUE	FALSE
1	15699045	Smp_164960	Senegal	FALSE	FALSE	FALSE	FALSE	FALSE	TRUE	FALSE
1	15699075	Smp_164960	Senegal	FALSE	FALSE	FALSE	FALSE	FALSE	TRUE	FALSE
1	15699090	Smp_164960	Senegal	FALSE	FALSE	FALSE	FALSE	FALSE	TRUE	FALSE
1	15699102	Smp_164960	Senegal	FALSE	FALSE	FALSE	FALSE	FALSE	TRUE	FALSE
1	15699113	Smp_164960	Senegal	FALSE	FALSE	FALSE	FALSE	FALSE	TRUE	FALSE
1	15699117	Smp_164960	Senegal	FALSE	FALSE	FALSE	FALSE	FALSE	TRUE	FALSE
1	15699146	Smp_164960	Senegal	FALSE	FALSE	FALSE	FALSE	FALSE	TRUE	FALSE
1	15699153	Smp_164960	Senegal	FALSE	FALSE	FALSE	FALSE	FALSE	TRUE	FALSE
1	15699171	Smp_164960	Senegal	FALSE	FALSE	FALSE	FALSE	FALSE	TRUE	FALSE
1	15702169	Smp_164960	Senegal	FALSE	FALSE	FALSE	FALSE	FALSE	TRUE	FALSE
1	15702174	Smp_164960	Senegal	FALSE	FALSE	FALSE	FALSE	FALSE	TRUE	FALSE
1	15702186	Smp_164960	Senegal	FALSE	FALSE	FALSE	FALSE	FALSE	TRUE	FALSE
1	15702220	Smp_164960	Senegal	FALSE	FALSE	FALSE	FALSE	FALSE	TRUE	FALSE
1	15702240	Smp_164960	Senegal	FALSE	FALSE	FALSE	FALSE	FALSE	TRUE	FALSE
1	15702249	Smp_164960	Senegal	FALSE	FALSE	FALSE	FALSE	FALSE	TRUE	FALSE
1	15702266	Smp_164960	Senegal	FALSE	FALSE	FALSE	FALSE	FALSE	TRUE	FALSE
1	15702272	Smp_164960	Senegal	FALSE	FALSE	FALSE	FALSE	FALSE	TRUE	FALSE
1	15702273	Smp_164960	Senegal	FALSE	FALSE	FALSE	FALSE	FALSE	TRUE	FALSE
1	15702301	Smp_164960	Senegal	FALSE	FALSE	FALSE	FALSE	FALSE	TRUE	FALSE
1	15702323	Smp_164960	Senegal	FALSE	FALSE	FALSE	FALSE	FALSE	TRUE	FALSE
1	15702334	Smp_164960	Senegal	FALSE	FALSE	FALSE	FALSE	FALSE	TRUE	FALSE
1	15702347	Smp_164960	Senegal	FALSE	FALSE	FALSE	FALSE	FALSE	TRUE	FALSE
1	15702368	Smp_164960	Senegal	FALSE	FALSE	FALSE	FALSE	FALSE	TRUE	FALSE
1	15702409	Smp_164960	Senegal	FALSE	FALSE	FALSE	FALSE	FALSE	TRUE	FALSE
1	15702441	Smp_164960	Senegal	FALSE	FALSE	FALSE	FALSE	FALSE	TRUE	FALSE
1	15702469	Smp_164960	Senegal	FALSE	FALSE	FALSE	FALSE	FALSE	TRUE	FALSE
1	15702500	Smp_164960	Senegal	FALSE	FALSE	FALSE	FALSE	FALSE	TRUE	FALSE
1	15702507	Smp_164960	Senegal	FALSE	FALSE	FALSE	FALSE	FALSE	TRUE	FALSE
1	15702516	Smp_164960	Senegal	FALSE	FALSE	FALSE	FALSE	FALSE	TRUE	FALSE
1	15702521	Smp_164960	Senegal	FALSE	FALSE	FALSE	FALSE	FALSE	TRUE	FALSE
1	15726381	Smp_164950	Senegal	FALSE	FALSE	FALSE	FALSE	FALSE	TRUE	FALSE
1	15726394	Smp_164950	Senegal	FALSE	FALSE	FALSE	FALSE	FALSE	TRUE	FALSE
1	15727292	Smp_164950	Senegal	FALSE	FALSE	FALSE	FALSE	FALSE	TRUE	FALSE
1	15727296	Smp_164950	Senegal	FALSE	FALSE	FALSE	FALSE	FALSE	TRUE	FALSE
1	15727303	Smp_164950	Senegal	FALSE	FALSE	FALSE	FALSE	FALSE	TRUE	FALSE
1	15727355	Smp_164950	Senegal	FALSE	FALSE	FALSE	FALSE	FALSE	TRUE	FALSE
1	15727363	Smp_164950	Senegal	FALSE	FALSE	FALSE	FALSE	FALSE	TRUE	FALSE
1	15727364	Smp_164950	Senegal	FALSE	FALSE	FALSE	FALSE	FALSE	TRUE	FALSE
1	15727386	Smp_164950	Senegal	FALSE	FALSE	FALSE	FALSE	FALSE	TRUE	FALSE
1	15727401	Smp_164950	Senegal	FALSE	FALSE	FALSE	FALSE	FALSE	TRUE	FALSE
1	15727403	Smp_164950	Senegal	FALSE	FALSE	FALSE	FALSE	FALSE	TRUE	FALSE
1	15727487	Smp_164950	Senegal	FALSE	FALSE	FALSE	FALSE	FALSE	TRUE	FALSE
1	15728937	Smp_164950	Senegal	FALSE	FALSE	FALSE	FALSE	FALSE	TRUE	FALSE
1	15728954	Smp_164950	Senegal	FALSE	FALSE	FALSE	FALSE	FALSE	TRUE	FALSE
1	15728960	Smp_164950	Senegal	FALSE	FALSE	FALSE	FALSE	FALSE	TRUE	FALSE
1	15728972	Smp_164950	Senegal	FALSE	FALSE	FALSE	FALSE	FALSE	TRUE	FALSE
1	15728982	Smp_164950	Senegal	FALSE	FALSE	FALSE	FALSE	FALSE	TRUE	FALSE
1	15728993	Smp_164950	Senegal	FALSE	FALSE	FALSE	FALSE	FALSE	TRUE	FALSE
1	15729009	Smp_164950	Senegal	FALSE	FALSE	FALSE	FALSE	FALSE	TRUE	FALSE
1	15729029	Smp_164950	Senegal	FALSE	FALSE	FALSE	FALSE	FALSE	TRUE	FALSE
1	15729049	Smp_164950	Senegal	FALSE	FALSE	FALSE	FALSE	FALSE	TRUE	FALSE
1	15729065	Smp_164950	Senegal	FALSE	FALSE	FALSE	FALSE	FALSE	TRUE	FALSE
1	15729076	Smp_164950	Senegal	FALSE	FALSE	FALSE	FALSE	FALSE	TRUE	FALSE
1	15729105	Smp_164950	Senegal	FALSE	FALSE	FALSE	FALSE	FALSE	TRUE	FALSE
1	15729119	Smp_164950	Senegal	FALSE	FALSE	FALSE	FALSE	FALSE	TRUE	FALSE
1	15729135	Smp_164950	Senegal	FALSE	FALSE	FALSE	FALSE	FALSE	TRUE	FALSE
1	15729168	Smp_164950	Senegal	FALSE	FALSE	FALSE	FALSE	FALSE	TRUE	FALSE
1	15734573	Smp_164940	Senegal	FALSE	FALSE	FALSE	FALSE	FALSE	TRUE	FALSE
1	15734588	Smp_164940	Senegal	FALSE	FALSE	FALSE	FALSE	FALSE	TRUE	FALSE
1	15734614	Smp_164940	Senegal	FALSE	FALSE	FALSE	FALSE	FALSE	TRUE	FALSE
1	15734615	Smp_164940	Senegal	FALSE	FALSE	FALSE	FALSE	FALSE	TRUE	FALSE
1	15734622	Smp_164940	Senegal	FALSE	FALSE	FALSE	FALSE	FALSE	TRUE	FALSE
1	15734650	Smp_164940	Senegal	FALSE	FALSE	FALSE	FALSE	FALSE	TRUE	FALSE
1	15734653	Smp_164940	Senegal	FALSE	FALSE	FALSE	FALSE	FALSE	TRUE	FALSE
1	15734676	Smp_164940	Senegal	FALSE	FALSE	FALSE	FALSE	FALSE	TRUE	FALSE
1	15734682	Smp_164940	Senegal	FALSE	FALSE	FALSE	FALSE	FALSE	TRUE	FALSE
1	15734693	Smp_164940	Senegal	FALSE	FALSE	FALSE	FALSE	FALSE	TRUE	FALSE
1	15734695	Smp_164940	Senegal	FALSE	FALSE	FALSE	FALSE	FALSE	TRUE	FALSE
1	15734699	Smp_164940	Senegal	FALSE	FALSE	FALSE	FALSE	FALSE	TRUE	FALSE
1	15734710	Smp_164940	Senegal	FALSE	FALSE	FALSE	FALSE	FALSE	TRUE	FALSE
1	15734738	Smp_164940	Senegal	FALSE	FALSE	FALSE	FALSE	FALSE	TRUE	FALSE
1	15734752	Smp_164940	Senegal	FALSE	FALSE	FALSE	FALSE	FALSE	TRUE	FALSE
1	15734761	Smp_164940	Senegal	FALSE	FALSE	FALSE	FALSE	FALSE	TRUE	FALSE
1	15734763	Smp_164940	Senegal	FALSE	FALSE	FALSE	FALSE	FALSE	TRUE	FALSE
1	15734777	Smp_164940	Senegal	FALSE	FALSE	FALSE	FALSE	FALSE	TRUE	FALSE
1	15734799	Smp_164940	Senegal	FALSE	FALSE	FALSE	FALSE	FALSE	TRUE	FALSE
1	15734806	Smp_164940	Senegal	FALSE	FALSE	FALSE	FALSE	FALSE	TRUE	FALSE
1	15734814	Smp_164940	Senegal	FALSE	FALSE	FALSE	FALSE	FALSE	TRUE	FALSE
1	15734818	Smp_164940	Senegal	FALSE	FALSE	FALSE	FALSE	FALSE	TRUE	FALSE
1	15734819	Smp_164940	Senegal	FALSE	FALSE	FALSE	FALSE	FALSE	TRUE	FALSE
1	15734832	Smp_164940	Senegal	FALSE	FALSE	FALSE	FALSE	FALSE	TRUE	FALSE
1	15734834	Smp_164940	Senegal	FALSE	FALSE	FALSE	FALSE	FALSE	TRUE	FALSE
1	15734843	Smp_164940	Senegal	FALSE	FALSE	FALSE	FALSE	FALSE	TRUE	FALSE
1	15736315	Smp_164940	Senegal	FALSE	FALSE	FALSE	FALSE	FALSE	TRUE	FALSE
1	15736354	Smp_164940	Senegal	FALSE	FALSE	FALSE	FALSE	FALSE	TRUE	FALSE
1	15736375	Smp_164940	Senegal	FALSE	FALSE	FALSE	FALSE	FALSE	TRUE	FALSE
1	15736380	Smp_164940	Senegal	FALSE	FALSE	FALSE	FALSE	FALSE	TRUE	FALSE
1	15736437	Smp_164940	Senegal	FALSE	FALSE	FALSE	FALSE	FALSE	TRUE	FALSE
1	15736450	Smp_164940	Senegal	FALSE	FALSE	FALSE	FALSE	FALSE	TRUE	FALSE
1	15736464	Smp_164940	Senegal	FALSE	FALSE	FALSE	FALSE	FALSE	TRUE	FALSE
1	15736515	Smp_164940	Senegal	FALSE	FALSE	FALSE	FALSE	FALSE	TRUE	FALSE
1	15736517	Smp_164940	Senegal	FALSE	FALSE	FALSE	FALSE	FALSE	TRUE	FALSE
1	15736540	Smp_164940	Senegal	FALSE	FALSE	FALSE	FALSE	FALSE	TRUE	FALSE
1	15736548	Smp_164940	Senegal	FALSE	FALSE	FALSE	FALSE	FALSE	TRUE	FALSE
1	15736600	Smp_164940	Senegal	FALSE	FALSE	FALSE	FALSE	FALSE	TRUE	FALSE
1	15736619	Smp_164940	Senegal	FALSE	FALSE	FALSE	FALSE	FALSE	TRUE	FALSE
1	15736638	Smp_164940	Senegal	FALSE	FALSE	FALSE	FALSE	FALSE	TRUE	FALSE
1	15736640	Smp_164940	Senegal	FALSE	FALSE	FALSE	FALSE	FALSE	TRUE	FALSE
1	15737675	Smp_164940	Senegal	FALSE	FALSE	FALSE	FALSE	FALSE	TRUE	FALSE
1	15737697	Smp_164940	Senegal	FALSE	FALSE	FALSE	FALSE	FALSE	TRUE	FALSE
1	15737703	Smp_164940	Senegal	FALSE	FALSE	FALSE	FALSE	FALSE	TRUE	FALSE
1	15737707	Smp_164940	Senegal	FALSE	FALSE	FALSE	FALSE	FALSE	TRUE	FALSE
1	15737721	Smp_164940	Senegal	FALSE	FALSE	FALSE	FALSE	FALSE	TRUE	FALSE
1	15737743	Smp_164940	Senegal	FALSE	FALSE	FALSE	FALSE	FALSE	TRUE	FALSE
1	15737746	Smp_164940	Senegal	FALSE	FALSE	FALSE	FALSE	FALSE	TRUE	FALSE
1	15737749	Smp_164940	Senegal	FALSE	FALSE	FALSE	FALSE	FALSE	TRUE	FALSE
1	15737760	Smp_164940	Senegal	FALSE	FALSE	FALSE	FALSE	FALSE	TRUE	FALSE
1	15737764	Smp_164940	Senegal	FALSE	FALSE	FALSE	FALSE	FALSE	TRUE	FALSE
1	15737767	Smp_164940	Senegal	FALSE	FALSE	FALSE	FALSE	FALSE	TRUE	FALSE
1	15737788	Smp_164940	Senegal	FALSE	FALSE	FALSE	FALSE	FALSE	TRUE	FALSE
1	15737790	Smp_164940	Senegal	FALSE	FALSE	FALSE	FALSE	FALSE	TRUE	FALSE
1	15737814	Smp_164940	Senegal	FALSE	FALSE	FALSE	FALSE	FALSE	TRUE	FALSE
1	15737831	Smp_164940	Senegal	FALSE	FALSE	FALSE	FALSE	FALSE	TRUE	FALSE
1	15737836	Smp_164940	Senegal	FALSE	FALSE	FALSE	FALSE	FALSE	TRUE	FALSE
1	15737857	Smp_164940	Senegal	FALSE	FALSE	FALSE	FALSE	FALSE	TRUE	FALSE
1	15737860	Smp_164940	Senegal	FALSE	FALSE	FALSE	FALSE	FALSE	TRUE	FALSE
1	15737871	Smp_164940	Senegal	FALSE	FALSE	FALSE	FALSE	FALSE	TRUE	FALSE
1	15737895	Smp_164940	Senegal	FALSE	FALSE	FALSE	FALSE	FALSE	TRUE	FALSE
1	15737920	Smp_164940	Senegal	FALSE	FALSE	FALSE	FALSE	FALSE	TRUE	FALSE
1	15737938	Smp_164940	Senegal	FALSE	FALSE	FALSE	FALSE	FALSE	TRUE	FALSE
1	15737949	Smp_164940	Senegal	FALSE	FALSE	FALSE	FALSE	FALSE	TRUE	FALSE
1	15737953	Smp_164940	Senegal	FALSE	FALSE	FALSE	FALSE	FALSE	TRUE	FALSE
1	15737955	Smp_164940	Senegal	FALSE	FALSE	FALSE	FALSE	FALSE	TRUE	FALSE
1	15737965	Smp_164940	Senegal	FALSE	FALSE	FALSE	FALSE	FALSE	TRUE	FALSE
1	15737967	Smp_164940	Senegal	FALSE	FALSE	FALSE	FALSE	FALSE	TRUE	FALSE
1	15737991	Smp_164940	Senegal	FALSE	FALSE	FALSE	FALSE	FALSE	TRUE	FALSE
1	15737995	Smp_164940	Senegal	FALSE	FALSE	FALSE	FALSE	FALSE	TRUE	FALSE
1	15738036	Smp_164940	Senegal	FALSE	FALSE	FALSE	FALSE	FALSE	TRUE	FALSE
1	15738045	Smp_164940	Senegal	FALSE	FALSE	FALSE	FALSE	FALSE	TRUE	FALSE
1	15738052	Smp_164940	Senegal	FALSE	FALSE	FALSE	FALSE	FALSE	TRUE	FALSE
1	15738054	Smp_164940	Senegal	FALSE	FALSE	FALSE	FALSE	FALSE	TRUE	FALSE
1	15738058	Smp_164940	Senegal	FALSE	FALSE	FALSE	FALSE	FALSE	TRUE	FALSE
1	15738070	Smp_164940	Senegal	FALSE	FALSE	FALSE	FALSE	FALSE	TRUE	FALSE
1	15738074	Smp_164940	Senegal	FALSE	FALSE	FALSE	FALSE	FALSE	TRUE	FALSE
1	15738118	Smp_164940	Senegal	FALSE	FALSE	FALSE	FALSE	FALSE	TRUE	FALSE
1	15738191	Smp_164940	Senegal	FALSE	FALSE	FALSE	FALSE	FALSE	TRUE	FALSE
1	15738199	Smp_164940	Senegal	FALSE	FALSE	FALSE	FALSE	FALSE	TRUE	FALSE
1	15738231	Smp_164940	Senegal	FALSE	FALSE	FALSE	FALSE	FALSE	TRUE	FALSE
1	15738238	Smp_164940	Senegal	FALSE	FALSE	FALSE	FALSE	FALSE	TRUE	FALSE
1	15741147	Smp_164940	Senegal	FALSE	FALSE	FALSE	FALSE	FALSE	TRUE	FALSE
1	15741148	Smp_164940	Senegal	FALSE	FALSE	FALSE	FALSE	FALSE	TRUE	FALSE
1	15741153	Smp_164940	Senegal	FALSE	FALSE	FALSE	FALSE	FALSE	TRUE	FALSE
1	15741186	Smp_164940	Senegal	FALSE	FALSE	FALSE	FALSE	FALSE	TRUE	FALSE
1	15741192	Smp_164940	Senegal	FALSE	FALSE	FALSE	FALSE	FALSE	TRUE	FALSE
1	15741195	Smp_164940	Senegal	FALSE	FALSE	FALSE	FALSE	FALSE	TRUE	FALSE
1	15741219	Smp_164940	Senegal	FALSE	FALSE	FALSE	FALSE	FALSE	TRUE	FALSE
1	15741227	Smp_164940	Senegal	FALSE	FALSE	FALSE	FALSE	FALSE	TRUE	FALSE
1	15741291	Smp_164940	Senegal	FALSE	FALSE	FALSE	FALSE	FALSE	TRUE	FALSE
1	15741320	Smp_164940	Senegal	FALSE	FALSE	FALSE	FALSE	FALSE	TRUE	FALSE
1	15741333	Smp_164940	Senegal	FALSE	FALSE	FALSE	FALSE	FALSE	TRUE	FALSE
1	15741362	Smp_164940	Senegal	FALSE	FALSE	FALSE	FALSE	FALSE	TRUE	FALSE
1	15741364	Smp_164940	Senegal	FALSE	FALSE	FALSE	FALSE	FALSE	TRUE	FALSE
1	15741434	Smp_164940	Senegal	FALSE	FALSE	FALSE	FALSE	FALSE	TRUE	FALSE
1	15741471	Smp_164940	Senegal	FALSE	FALSE	FALSE	FALSE	FALSE	TRUE	FALSE
1	15741498	Smp_164940	Senegal	FALSE	FALSE	FALSE	FALSE	FALSE	TRUE	FALSE
1	15741502	Smp_164940	Senegal	FALSE	FALSE	FALSE	FALSE	FALSE	TRUE	FALSE
1	15741506	Smp_164940	Senegal	FALSE	FALSE	FALSE	FALSE	FALSE	TRUE	FALSE
1	15741510	Smp_164940	Senegal	FALSE	FALSE	FALSE	FALSE	FALSE	TRUE	FALSE
1	15741519	Smp_164940	Senegal	FALSE	FALSE	FALSE	FALSE	FALSE	TRUE	FALSE
1	15741525	Smp_164940	Senegal	FALSE	FALSE	FALSE	FALSE	FALSE	TRUE	FALSE
1	15741530	Smp_164940	Senegal	FALSE	FALSE	FALSE	FALSE	FALSE	TRUE	FALSE
1	15741531	Smp_164940	Senegal	FALSE	FALSE	FALSE	FALSE	FALSE	TRUE	FALSE
1	15741537	Smp_164940	Senegal	FALSE	FALSE	FALSE	FALSE	FALSE	TRUE	FALSE
1	15741540	Smp_164940	Senegal	FALSE	FALSE	FALSE	FALSE	FALSE	TRUE	FALSE
1	15741549	Smp_164940	Senegal	FALSE	FALSE	FALSE	FALSE	FALSE	TRUE	FALSE
1	15741561	Smp_164940	Senegal	FALSE	FALSE	FALSE	FALSE	FALSE	TRUE	FALSE
1	15741594	Smp_164940	Senegal	FALSE	FALSE	FALSE	FALSE	FALSE	TRUE	FALSE
1	15741597	Smp_164940	Senegal	FALSE	FALSE	FALSE	FALSE	FALSE	TRUE	FALSE
1	15741618	Smp_164940	Senegal	FALSE	FALSE	FALSE	FALSE	FALSE	TRUE	FALSE
1	15741632	Smp_164940	Senegal	FALSE	FALSE	FALSE	FALSE	FALSE	TRUE	FALSE
1	15741639	Smp_164940	Senegal	FALSE	FALSE	FALSE	FALSE	FALSE	TRUE	FALSE
1	15741657	Smp_164940	Senegal	FALSE	FALSE	FALSE	FALSE	FALSE	TRUE	FALSE
1	15741690	Smp_164940	Senegal	FALSE	FALSE	FALSE	FALSE	FALSE	TRUE	FALSE
1	15741711	Smp_164940	Senegal	FALSE	FALSE	FALSE	FALSE	FALSE	TRUE	FALSE
1	15741735	Smp_164940	Senegal	FALSE	FALSE	FALSE	FALSE	FALSE	TRUE	FALSE
1	15741759	Smp_164940	Senegal	FALSE	FALSE	FALSE	FALSE	FALSE	TRUE	FALSE
1	15741762	Smp_164940	Senegal	FALSE	FALSE	FALSE	FALSE	FALSE	TRUE	FALSE
1	15741764	Smp_164940	Senegal	FALSE	FALSE	FALSE	FALSE	FALSE	TRUE	FALSE
1	15741768	Smp_164940	Senegal	FALSE	FALSE	FALSE	FALSE	FALSE	TRUE	FALSE
1	15741798	Smp_164940	Senegal	FALSE	FALSE	FALSE	FALSE	FALSE	TRUE	FALSE
1	15741812	Smp_164940	Senegal	FALSE	FALSE	FALSE	FALSE	FALSE	TRUE	FALSE
1	15741826	Smp_164940	Senegal	FALSE	FALSE	FALSE	FALSE	FALSE	TRUE	FALSE
1	15742052	Smp_164940	Senegal	FALSE	FALSE	FALSE	FALSE	FALSE	TRUE	FALSE
1	15742083	Smp_164940	Senegal	FALSE	FALSE	FALSE	FALSE	FALSE	TRUE	FALSE
1	15742097	Smp_164940	Senegal	FALSE	FALSE	FALSE	FALSE	FALSE	TRUE	FALSE
1	15742136	Smp_164940	Senegal	FALSE	FALSE	FALSE	FALSE	FALSE	TRUE	FALSE
1	15744160	Smp_164940	Senegal	FALSE	FALSE	FALSE	FALSE	FALSE	TRUE	FALSE
1	15744203	Smp_164940	Senegal	FALSE	FALSE	FALSE	FALSE	FALSE	TRUE	FALSE
1	15744228	Smp_164940	Senegal	FALSE	FALSE	FALSE	FALSE	FALSE	TRUE	FALSE
1	15744238	Smp_164940	Senegal	FALSE	FALSE	FALSE	FALSE	FALSE	TRUE	FALSE
1	15744244	Smp_164940	Senegal	FALSE	FALSE	FALSE	FALSE	FALSE	TRUE	FALSE
1	15744262	Smp_164940	Senegal	FALSE	FALSE	FALSE	FALSE	FALSE	TRUE	FALSE
1	15744264	Smp_164940	Senegal	FALSE	FALSE	FALSE	FALSE	FALSE	TRUE	FALSE
1	15744272	Smp_164940	Senegal	FALSE	FALSE	FALSE	FALSE	FALSE	TRUE	FALSE
1	15744274	Smp_164940	Senegal	FALSE	FALSE	FALSE	FALSE	FALSE	TRUE	FALSE
1	15744304	Smp_164940	Senegal	FALSE	FALSE	FALSE	FALSE	FALSE	TRUE	FALSE
1	15744312	Smp_164940	Senegal	FALSE	FALSE	FALSE	FALSE	FALSE	TRUE	FALSE
1	15759494	Smp_164930	Senegal	FALSE	FALSE	FALSE	FALSE	FALSE	TRUE	FALSE
1	15759506	Smp_164930	Senegal	FALSE	FALSE	FALSE	FALSE	FALSE	TRUE	FALSE
1	15759515	Smp_164930	Senegal	FALSE	FALSE	FALSE	FALSE	FALSE	TRUE	FALSE
1	15759528	Smp_164930	Senegal	FALSE	FALSE	FALSE	FALSE	FALSE	TRUE	FALSE
1	15759546	Smp_164930	Senegal	FALSE	FALSE	FALSE	FALSE	FALSE	TRUE	FALSE
1	15759580	Smp_164930	Senegal	FALSE	FALSE	FALSE	FALSE	FALSE	TRUE	FALSE
1	15759582	Smp_164930	Senegal	FALSE	FALSE	FALSE	FALSE	FALSE	TRUE	FALSE
1	15759599	Smp_164930	Senegal	FALSE	FALSE	FALSE	FALSE	FALSE	TRUE	FALSE
1	15759620	Smp_164930	Senegal	FALSE	FALSE	FALSE	FALSE	FALSE	TRUE	FALSE
1	15759627	Smp_164930	Senegal	FALSE	FALSE	FALSE	FALSE	FALSE	TRUE	FALSE
1	15759639	Smp_164930	Senegal	FALSE	FALSE	FALSE	FALSE	FALSE	TRUE	FALSE
1	15759645	Smp_164930	Senegal	FALSE	FALSE	FALSE	FALSE	FALSE	TRUE	FALSE
1	15759652	Smp_164930	Senegal	FALSE	FALSE	FALSE	FALSE	FALSE	TRUE	FALSE
1	15759657	Smp_164930	Senegal	FALSE	FALSE	FALSE	FALSE	FALSE	TRUE	FALSE
1	15759660	Smp_164930	Senegal	FALSE	FALSE	FALSE	FALSE	FALSE	TRUE	FALSE
1	15759675	Smp_164930	Senegal	FALSE	FALSE	FALSE	FALSE	FALSE	TRUE	FALSE
1	15761617	Smp_164930	Senegal	FALSE	FALSE	FALSE	FALSE	FALSE	TRUE	FALSE
1	15761620	Smp_164930	Senegal	FALSE	FALSE	FALSE	FALSE	FALSE	TRUE	FALSE
1	15761650	Smp_164930	Senegal	FALSE	FALSE	FALSE	FALSE	FALSE	TRUE	FALSE
1	15761674	Smp_164930	Senegal	FALSE	FALSE	FALSE	FALSE	FALSE	TRUE	FALSE
1	15761682	Smp_164930	Senegal	FALSE	FALSE	FALSE	FALSE	FALSE	TRUE	FALSE
1	15761698	Smp_164930	Senegal	FALSE	FALSE	FALSE	FALSE	FALSE	TRUE	FALSE
1	15761734	Smp_164930	Senegal	FALSE	FALSE	FALSE	FALSE	FALSE	TRUE	FALSE
1	15761750	Smp_164930	Senegal	FALSE	FALSE	FALSE	FALSE	FALSE	TRUE	FALSE
1	15761783	Smp_164930	Senegal	FALSE	FALSE	FALSE	FALSE	FALSE	TRUE	FALSE
1	15761822	Smp_164930	Senegal	FALSE	FALSE	FALSE	FALSE	FALSE	TRUE	FALSE
1	15761823	Smp_164930	Senegal	FALSE	FALSE	FALSE	FALSE	FALSE	TRUE	FALSE
1	15761828	Smp_164930	Senegal	FALSE	FALSE	FALSE	FALSE	FALSE	TRUE	FALSE
1	15762960	Smp_164930	Senegal	FALSE	FALSE	FALSE	FALSE	FALSE	TRUE	FALSE
1	15763021	Smp_164930	Senegal	FALSE	FALSE	FALSE	FALSE	FALSE	TRUE	FALSE
1	15763049	Smp_164930	Senegal	FALSE	FALSE	FALSE	FALSE	FALSE	TRUE	FALSE
1	15763065	Smp_164930	Senegal	FALSE	FALSE	FALSE	FALSE	FALSE	TRUE	FALSE
1	15763157	Smp_164930	Senegal	FALSE	FALSE	FALSE	FALSE	FALSE	TRUE	FALSE
1	15763166	Smp_164930	Senegal	FALSE	FALSE	FALSE	FALSE	FALSE	TRUE	FALSE
1	15763199	Smp_164930	Senegal	FALSE	FALSE	FALSE	FALSE	FALSE	TRUE	FALSE
1	15763211	Smp_164930	Senegal	FALSE	FALSE	FALSE	FALSE	FALSE	TRUE	FALSE
1	15763214	Smp_164930	Senegal	FALSE	FALSE	FALSE	FALSE	FALSE	TRUE	FALSE
1	15763294	Smp_164930	Senegal	FALSE	FALSE	FALSE	FALSE	FALSE	TRUE	FALSE
1	15766116	Smp_164930	Senegal	FALSE	FALSE	FALSE	FALSE	FALSE	TRUE	FALSE
1	15766117	Smp_164930	Senegal	FALSE	FALSE	FALSE	FALSE	FALSE	TRUE	FALSE
1	15766120	Smp_164930	Senegal	FALSE	FALSE	FALSE	FALSE	FALSE	TRUE	FALSE
1	15766130	Smp_164930	Senegal	FALSE	FALSE	FALSE	FALSE	FALSE	TRUE	FALSE
1	15766135	Smp_164930	Senegal	FALSE	FALSE	FALSE	FALSE	FALSE	TRUE	FALSE
1	15766170	Smp_164930	Senegal	FALSE	FALSE	FALSE	FALSE	FALSE	TRUE	FALSE
1	15766200	Smp_164930	Senegal	FALSE	FALSE	FALSE	FALSE	FALSE	TRUE	FALSE
1	15766206	Smp_164930	Senegal	FALSE	FALSE	FALSE	FALSE	FALSE	TRUE	FALSE
1	15766222	Smp_164930	Senegal	FALSE	FALSE	FALSE	FALSE	FALSE	TRUE	FALSE
1	15766235	Smp_164930	Senegal	FALSE	FALSE	FALSE	FALSE	FALSE	TRUE	FALSE
1	15766245	Smp_164930	Senegal	FALSE	FALSE	FALSE	FALSE	FALSE	TRUE	FALSE
1	15766284	Smp_164930	Senegal	FALSE	FALSE	FALSE	FALSE	FALSE	TRUE	FALSE
1	15766314	Smp_164930	Senegal	FALSE	FALSE	FALSE	FALSE	FALSE	TRUE	FALSE
1	15766327	Smp_164930	Senegal	FALSE	FALSE	FALSE	FALSE	FALSE	TRUE	FALSE
1	15766338	Smp_164930	Senegal	FALSE	FALSE	FALSE	FALSE	FALSE	TRUE	FALSE
1	15766339	Smp_164930	Senegal	FALSE	FALSE	FALSE	FALSE	FALSE	TRUE	FALSE
1	15767501	Smp_164930	Senegal	FALSE	FALSE	FALSE	FALSE	FALSE	TRUE	FALSE
1	15767516	Smp_164930	Senegal	FALSE	FALSE	FALSE	FALSE	FALSE	TRUE	FALSE
1	15767518	Smp_164930	Senegal	FALSE	FALSE	FALSE	FALSE	FALSE	TRUE	FALSE
1	15767576	Smp_164930	Senegal	FALSE	FALSE	FALSE	FALSE	FALSE	TRUE	FALSE
1	15767588	Smp_164930	Senegal	FALSE	FALSE	FALSE	FALSE	FALSE	TRUE	FALSE
1	15767743	Smp_164930	Senegal	FALSE	FALSE	FALSE	FALSE	FALSE	TRUE	FALSE
1	15767757	Smp_164930	Senegal	FALSE	FALSE	FALSE	FALSE	FALSE	TRUE	FALSE
1	15767783	Smp_164930	Senegal	FALSE	FALSE	FALSE	FALSE	FALSE	TRUE	FALSE
1	15767786	Smp_164930	Senegal	FALSE	FALSE	FALSE	FALSE	FALSE	TRUE	FALSE
1	15767789	Smp_164930	Senegal	FALSE	FALSE	FALSE	FALSE	FALSE	TRUE	FALSE
1	15767804	Smp_164930	Senegal	FALSE	FALSE	FALSE	FALSE	FALSE	TRUE	FALSE
1	15767816	Smp_164930	Senegal	FALSE	FALSE	FALSE	FALSE	FALSE	TRUE	FALSE
1	15767819	Smp_164930	Senegal	FALSE	FALSE	FALSE	FALSE	FALSE	TRUE	FALSE
1	15770991	Smp_164930	Senegal	FALSE	FALSE	FALSE	FALSE	FALSE	TRUE	FALSE
1	15771003	Smp_164930	Senegal	FALSE	FALSE	FALSE	FALSE	FALSE	TRUE	FALSE
1	15771009	Smp_164930	Senegal	FALSE	FALSE	FALSE	FALSE	FALSE	TRUE	FALSE
1	15771012	Smp_164930	Senegal	FALSE	FALSE	FALSE	FALSE	FALSE	TRUE	FALSE
1	15771033	Smp_164930	Senegal	FALSE	FALSE	FALSE	FALSE	FALSE	TRUE	FALSE
1	15771048	Smp_164930	Senegal	FALSE	FALSE	FALSE	FALSE	FALSE	TRUE	FALSE
1	15771051	Smp_164930	Senegal	FALSE	FALSE	FALSE	FALSE	FALSE	TRUE	FALSE
1	15771069	Smp_164930	Senegal	FALSE	FALSE	FALSE	FALSE	FALSE	TRUE	FALSE
1	15771073	Smp_164930	Senegal	FALSE	FALSE	FALSE	FALSE	FALSE	TRUE	FALSE
1	15771084	Smp_164930	Senegal	FALSE	FALSE	FALSE	FALSE	FALSE	TRUE	FALSE
1	15771096	Smp_164930	Senegal	FALSE	FALSE	FALSE	FALSE	FALSE	TRUE	FALSE
1	15771100	Smp_164930	Senegal	FALSE	FALSE	FALSE	FALSE	FALSE	TRUE	FALSE
1	15771129	Smp_164930	Senegal	FALSE	FALSE	FALSE	FALSE	FALSE	TRUE	FALSE
1	15771135	Smp_164930	Senegal	FALSE	FALSE	FALSE	FALSE	FALSE	TRUE	FALSE
1	15771138	Smp_164930	Senegal	FALSE	FALSE	FALSE	FALSE	FALSE	TRUE	FALSE
1	15771160	Smp_164930	Senegal	FALSE	FALSE	FALSE	FALSE	FALSE	TRUE	FALSE
1	15771189	Smp_164930	Senegal	FALSE	FALSE	FALSE	FALSE	FALSE	TRUE	FALSE
1	15771190	Smp_164930	Senegal	FALSE	FALSE	FALSE	FALSE	FALSE	TRUE	FALSE
1	15771196	Smp_164930	Senegal	FALSE	FALSE	FALSE	FALSE	FALSE	TRUE	FALSE
1	15771201	Smp_164930	Senegal	FALSE	FALSE	FALSE	FALSE	FALSE	TRUE	FALSE
1	15771216	Smp_164930	Senegal	FALSE	FALSE	FALSE	FALSE	FALSE	TRUE	FALSE
1	15771228	Smp_164930	Senegal	FALSE	FALSE	FALSE	FALSE	FALSE	TRUE	FALSE
1	15771254	Smp_164930	Senegal	FALSE	FALSE	FALSE	FALSE	FALSE	TRUE	FALSE
1	15772873	Smp_164930	Senegal	FALSE	FALSE	FALSE	FALSE	FALSE	TRUE	FALSE
1	15772876	Smp_164930	Senegal	FALSE	FALSE	FALSE	FALSE	FALSE	TRUE	FALSE
1	15772885	Smp_164930	Senegal	FALSE	FALSE	FALSE	FALSE	FALSE	TRUE	FALSE
1	15772888	Smp_164930	Senegal	FALSE	FALSE	FALSE	FALSE	FALSE	TRUE	FALSE
1	15772912	Smp_164930	Senegal	FALSE	FALSE	FALSE	FALSE	FALSE	TRUE	FALSE
1	15772928	Smp_164930	Senegal	FALSE	FALSE	FALSE	FALSE	FALSE	TRUE	FALSE
1	15772959	Smp_164930	Senegal	FALSE	FALSE	FALSE	FALSE	FALSE	TRUE	FALSE
1	15772978	Smp_164930	Senegal	FALSE	FALSE	FALSE	FALSE	FALSE	TRUE	FALSE
1	15777472	Smp_164930	Senegal	FALSE	FALSE	FALSE	FALSE	FALSE	TRUE	FALSE
1	15779883	Smp_164930	Senegal	FALSE	FALSE	FALSE	FALSE	FALSE	TRUE	FALSE
1	15779885	Smp_164930	Senegal	FALSE	FALSE	FALSE	FALSE	FALSE	TRUE	FALSE
1	15779900	Smp_164930	Senegal	FALSE	FALSE	FALSE	FALSE	FALSE	TRUE	FALSE
1	15779901	Smp_164930	Senegal	FALSE	FALSE	FALSE	FALSE	FALSE	TRUE	FALSE
1	15779921	Smp_164930	Senegal	FALSE	FALSE	FALSE	FALSE	FALSE	TRUE	FALSE
1	15779930	Smp_164930	Senegal	FALSE	FALSE	FALSE	FALSE	FALSE	TRUE	FALSE
1	15779933	Smp_164930	Senegal	FALSE	FALSE	FALSE	FALSE	FALSE	TRUE	FALSE
1	15779938	Smp_164930	Senegal	FALSE	FALSE	FALSE	FALSE	FALSE	TRUE	FALSE
1	15779939	Smp_164930	Senegal	FALSE	FALSE	FALSE	FALSE	FALSE	TRUE	FALSE
1	15779945	Smp_164930	Senegal	FALSE	FALSE	FALSE	FALSE	FALSE	TRUE	FALSE
1	15779976	Smp_164930	Senegal	FALSE	FALSE	FALSE	FALSE	FALSE	TRUE	FALSE
1	15779982	Smp_164930	Senegal	FALSE	FALSE	FALSE	FALSE	FALSE	TRUE	FALSE
1	15779988	Smp_164930	Senegal	FALSE	FALSE	FALSE	FALSE	FALSE	TRUE	FALSE
1	15779989	Smp_164930	Senegal	FALSE	FALSE	FALSE	FALSE	FALSE	TRUE	FALSE
1	15780013	Smp_164930	Senegal	FALSE	FALSE	FALSE	FALSE	FALSE	TRUE	FALSE
1	15780023	Smp_164930	Senegal	FALSE	FALSE	FALSE	FALSE	FALSE	TRUE	FALSE
1	15780024	Smp_164930	Senegal	FALSE	FALSE	FALSE	FALSE	FALSE	TRUE	FALSE
1	15780028	Smp_164930	Senegal	FALSE	FALSE	FALSE	FALSE	FALSE	TRUE	FALSE
1	15780033	Smp_164930	Senegal	FALSE	FALSE	FALSE	FALSE	FALSE	TRUE	FALSE
1	15780034	Smp_164930	Senegal	FALSE	FALSE	FALSE	FALSE	FALSE	TRUE	FALSE
1	15780049	Smp_164930	Senegal	FALSE	FALSE	FALSE	FALSE	FALSE	TRUE	FALSE
1	15780055	Smp_164930	Senegal	FALSE	FALSE	FALSE	FALSE	FALSE	TRUE	FALSE
1	15780075	Smp_164930	Senegal	FALSE	FALSE	FALSE	FALSE	FALSE	TRUE	FALSE
1	15780078	Smp_164930	Senegal	FALSE	FALSE	FALSE	FALSE	FALSE	TRUE	FALSE
1	15780086	Smp_164930	Senegal	FALSE	FALSE	FALSE	FALSE	FALSE	TRUE	FALSE
1	15780089	Smp_164930	Senegal	FALSE	FALSE	FALSE	FALSE	FALSE	TRUE	FALSE
1	15780096	Smp_164930	Senegal	FALSE	FALSE	FALSE	FALSE	FALSE	TRUE	FALSE
1	15780106	Smp_164930	Senegal	FALSE	FALSE	FALSE	FALSE	FALSE	TRUE	FALSE
1	15780151	Smp_164930	Senegal	FALSE	FALSE	FALSE	FALSE	FALSE	TRUE	FALSE
1	15780154	Smp_164930	Senegal	FALSE	FALSE	FALSE	FALSE	FALSE	TRUE	FALSE
1	15780166	Smp_164930	Senegal	FALSE	FALSE	FALSE	FALSE	FALSE	TRUE	FALSE
1	15780169	Smp_164930	Senegal	FALSE	FALSE	FALSE	FALSE	FALSE	TRUE	FALSE
1	15780189	Smp_164930	Senegal	FALSE	FALSE	FALSE	FALSE	FALSE	TRUE	FALSE
1	15780201	Smp_164930	Senegal	FALSE	FALSE	FALSE	FALSE	FALSE	TRUE	FALSE
1	15780202	Smp_164930	Senegal	FALSE	FALSE	FALSE	FALSE	FALSE	TRUE	FALSE
1	15780212	Smp_164930	Senegal	FALSE	FALSE	FALSE	FALSE	FALSE	TRUE	FALSE
1	15780219	Smp_164930	Senegal	FALSE	FALSE	FALSE	FALSE	FALSE	TRUE	FALSE
1	15780226	Smp_164930	Senegal	FALSE	FALSE	FALSE	FALSE	FALSE	TRUE	FALSE
1	15785249	Smp_164930	Senegal	FALSE	FALSE	FALSE	FALSE	FALSE	TRUE	FALSE
1	15785257	Smp_164930	Senegal	FALSE	FALSE	FALSE	FALSE	FALSE	TRUE	FALSE
1	15785258	Smp_164930	Senegal	FALSE	FALSE	FALSE	FALSE	FALSE	TRUE	FALSE
1	15785266	Smp_164930	Senegal	FALSE	FALSE	FALSE	FALSE	FALSE	TRUE	FALSE
1	15785269	Smp_164930	Senegal	FALSE	FALSE	FALSE	FALSE	FALSE	TRUE	FALSE
1	15785271	Smp_164930	Senegal	FALSE	FALSE	FALSE	FALSE	FALSE	TRUE	FALSE
1	15785314	Smp_164930	Senegal	FALSE	FALSE	FALSE	FALSE	FALSE	TRUE	FALSE
1	15785315	Smp_164930	Senegal	FALSE	FALSE	FALSE	FALSE	FALSE	TRUE	FALSE
1	15785332	Smp_164930	Senegal	FALSE	FALSE	FALSE	FALSE	FALSE	TRUE	FALSE
1	15785333	Smp_164930	Senegal	FALSE	FALSE	FALSE	FALSE	FALSE	TRUE	FALSE
1	15785337	Smp_164930	Senegal	FALSE	FALSE	FALSE	FALSE	FALSE	TRUE	FALSE
1	15785338	Smp_164930	Senegal	FALSE	FALSE	FALSE	FALSE	FALSE	TRUE	FALSE
1	15785349	Smp_164930	Senegal	FALSE	FALSE	FALSE	FALSE	FALSE	TRUE	FALSE
1	15785386	Smp_164930	Senegal	FALSE	FALSE	FALSE	FALSE	FALSE	TRUE	FALSE
1	15785395	Smp_164930	Senegal	FALSE	FALSE	FALSE	FALSE	FALSE	TRUE	FALSE
1	15785458	Smp_164930	Senegal	FALSE	FALSE	FALSE	FALSE	FALSE	TRUE	FALSE
1	15785476	Smp_164930	Senegal	FALSE	FALSE	FALSE	FALSE	FALSE	TRUE	FALSE
1	15785499	Smp_164930	Senegal	FALSE	FALSE	FALSE	FALSE	FALSE	TRUE	FALSE
1	15785501	Smp_164930	Senegal	FALSE	FALSE	FALSE	FALSE	FALSE	TRUE	FALSE
1	15799654	Smp_164930	Senegal	FALSE	FALSE	FALSE	FALSE	FALSE	TRUE	FALSE
1	15799679	Smp_164930	Senegal	FALSE	FALSE	FALSE	FALSE	FALSE	TRUE	FALSE
1	15799699	Smp_164930	Senegal	FALSE	FALSE	FALSE	FALSE	FALSE	TRUE	FALSE
1	15799713	Smp_164930	Senegal	FALSE	FALSE	FALSE	FALSE	FALSE	TRUE	FALSE
1	15799715	Smp_164930	Senegal	FALSE	FALSE	FALSE	FALSE	FALSE	TRUE	FALSE
1	15799720	Smp_164930	Senegal	FALSE	FALSE	FALSE	FALSE	FALSE	TRUE	FALSE
1	15799732	Smp_164930	Senegal	FALSE	FALSE	FALSE	FALSE	FALSE	TRUE	FALSE
1	15799735	Smp_164930	Senegal	FALSE	FALSE	FALSE	FALSE	FALSE	TRUE	FALSE
1	15799765	Smp_164930	Senegal	FALSE	FALSE	FALSE	FALSE	FALSE	TRUE	FALSE
1	15799771	Smp_164930	Senegal	FALSE	FALSE	FALSE	FALSE	FALSE	TRUE	FALSE
1	15799774	Smp_164930	Senegal	FALSE	FALSE	FALSE	FALSE	FALSE	TRUE	FALSE
1	15799775	Smp_164930	Senegal	FALSE	FALSE	FALSE	FALSE	FALSE	TRUE	FALSE
1	15799788	Smp_164930	Senegal	FALSE	FALSE	FALSE	FALSE	FALSE	TRUE	FALSE
1	15799813	Smp_164930	Senegal	FALSE	FALSE	FALSE	FALSE	FALSE	TRUE	FALSE
1	15799819	Smp_164930	Senegal	FALSE	FALSE	FALSE	FALSE	FALSE	TRUE	FALSE
1	15825314	Smp_079310	Senegal	FALSE	FALSE	FALSE	FALSE	FALSE	TRUE	FALSE
1	15825317	Smp_079310	Senegal	FALSE	FALSE	FALSE	FALSE	FALSE	TRUE	FALSE
1	15825322	Smp_079310	Senegal	FALSE	FALSE	FALSE	FALSE	FALSE	TRUE	FALSE
1	15825334	Smp_079310	Senegal	FALSE	FALSE	FALSE	FALSE	FALSE	TRUE	FALSE
1	15825338	Smp_079310	Senegal	FALSE	FALSE	FALSE	FALSE	FALSE	TRUE	FALSE
1	15825344	Smp_079310	Senegal	FALSE	FALSE	FALSE	FALSE	FALSE	TRUE	FALSE
1	15825350	Smp_079310	Senegal	FALSE	FALSE	FALSE	FALSE	FALSE	TRUE	FALSE
1	15825353	Smp_079310	Senegal	FALSE	FALSE	FALSE	FALSE	FALSE	TRUE	FALSE
1	15825376	Smp_079310	Senegal	FALSE	FALSE	FALSE	FALSE	FALSE	TRUE	FALSE
1	15825383	Smp_079310	Senegal	FALSE	FALSE	FALSE	FALSE	FALSE	TRUE	FALSE
1	15825404	Smp_079310	Senegal	FALSE	FALSE	FALSE	FALSE	FALSE	TRUE	FALSE
1	15825412	Smp_079310	Senegal	FALSE	FALSE	FALSE	FALSE	FALSE	TRUE	FALSE
1	15825413	Smp_079310	Senegal	FALSE	FALSE	FALSE	FALSE	FALSE	TRUE	FALSE
1	15825428	Smp_079310	Senegal	FALSE	FALSE	FALSE	FALSE	FALSE	TRUE	FALSE
1	15825431	Smp_079310	Senegal	FALSE	FALSE	FALSE	FALSE	FALSE	TRUE	FALSE
1	15825465	Smp_079310	Senegal	FALSE	FALSE	FALSE	FALSE	FALSE	TRUE	FALSE
1	15825467	Smp_079310	Senegal	FALSE	FALSE	FALSE	FALSE	FALSE	TRUE	FALSE
1	15825468	Smp_079310	Senegal	FALSE	FALSE	FALSE	FALSE	FALSE	TRUE	FALSE
1	15825470	Smp_079310	Senegal	FALSE	FALSE	FALSE	FALSE	FALSE	TRUE	FALSE
1	15825480	Smp_079310	Senegal	FALSE	FALSE	FALSE	FALSE	FALSE	TRUE	FALSE
1	15825488	Smp_079310	Senegal	FALSE	FALSE	FALSE	FALSE	FALSE	TRUE	FALSE
1	15825494	Smp_079310	Senegal	FALSE	FALSE	FALSE	FALSE	FALSE	TRUE	FALSE
1	15825515	Smp_079310	Senegal	FALSE	FALSE	FALSE	FALSE	FALSE	TRUE	FALSE
1	15825550	Smp_079310	Senegal	FALSE	FALSE	FALSE	FALSE	FALSE	TRUE	FALSE
1	15825553	Smp_079310	Senegal	FALSE	FALSE	FALSE	FALSE	FALSE	TRUE	FALSE
1	15825557	Smp_079310	Senegal	FALSE	FALSE	FALSE	FALSE	FALSE	TRUE	FALSE
1	15825626	Smp_079310	Senegal	FALSE	FALSE	FALSE	FALSE	FALSE	TRUE	FALSE
1	15825633	Smp_079310	Senegal	FALSE	FALSE	FALSE	FALSE	FALSE	TRUE	FALSE
1	15825640	Smp_079310	Senegal	FALSE	FALSE	FALSE	FALSE	FALSE	TRUE	FALSE
1	15825668	Smp_079310	Senegal	FALSE	FALSE	FALSE	FALSE	FALSE	TRUE	FALSE
1	15825710	Smp_079310	Senegal	FALSE	FALSE	FALSE	FALSE	FALSE	TRUE	FALSE
1	15825713	Smp_079310	Senegal	FALSE	FALSE	FALSE	FALSE	FALSE	TRUE	FALSE
1	15825729	Smp_079310	Senegal	FALSE	FALSE	FALSE	FALSE	FALSE	TRUE	FALSE
1	15825732	Smp_079310	Senegal	FALSE	FALSE	FALSE	FALSE	FALSE	TRUE	FALSE
1	15825734	Smp_079310	Senegal	FALSE	FALSE	FALSE	FALSE	FALSE	TRUE	FALSE
1	15825775	Smp_079310	Senegal	FALSE	FALSE	FALSE	FALSE	FALSE	TRUE	FALSE
1	15825804	Smp_079310	Senegal	FALSE	FALSE	FALSE	FALSE	FALSE	TRUE	FALSE
1	15825808	Smp_079310	Senegal	FALSE	FALSE	FALSE	FALSE	FALSE	TRUE	FALSE
1	15825820	Smp_079310	Senegal	FALSE	FALSE	FALSE	FALSE	FALSE	TRUE	FALSE
1	15825835	Smp_079310	Senegal	FALSE	FALSE	FALSE	FALSE	FALSE	TRUE	FALSE
1	15825841	Smp_079310	Senegal	FALSE	FALSE	FALSE	FALSE	FALSE	TRUE	FALSE
1	15825845	Smp_079310	Senegal	FALSE	FALSE	FALSE	FALSE	FALSE	TRUE	FALSE
1	15827613	Smp_079310	Senegal	FALSE	FALSE	FALSE	FALSE	FALSE	TRUE	FALSE
1	15827622	Smp_079310	Senegal	FALSE	FALSE	FALSE	FALSE	FALSE	TRUE	FALSE
1	15827661	Smp_079310	Senegal	FALSE	FALSE	FALSE	FALSE	FALSE	TRUE	FALSE
1	15827697	Smp_079310	Senegal	FALSE	FALSE	FALSE	FALSE	FALSE	TRUE	FALSE
1	15833149	Smp_164890	Senegal	FALSE	FALSE	FALSE	FALSE	FALSE	TRUE	FALSE
1	15833169	Smp_164890	Senegal	FALSE	FALSE	FALSE	FALSE	FALSE	TRUE	FALSE
1	15833173	Smp_164890	Senegal	FALSE	FALSE	FALSE	FALSE	FALSE	TRUE	FALSE
1	15833184	Smp_164890	Senegal	FALSE	FALSE	FALSE	FALSE	FALSE	TRUE	FALSE
1	15833188	Smp_164890	Senegal	FALSE	FALSE	FALSE	FALSE	FALSE	TRUE	FALSE
1	15833198	Smp_164890	Senegal	FALSE	FALSE	FALSE	FALSE	FALSE	TRUE	FALSE
1	15833202	Smp_164890	Senegal	FALSE	FALSE	FALSE	FALSE	FALSE	TRUE	FALSE
1	15833243	Smp_164890	Senegal	FALSE	FALSE	FALSE	FALSE	FALSE	TRUE	FALSE
1	15833253	Smp_164890	Senegal	FALSE	FALSE	FALSE	FALSE	FALSE	TRUE	FALSE
1	15833272	Smp_164890	Senegal	FALSE	FALSE	FALSE	FALSE	FALSE	TRUE	FALSE
1	15833277	Smp_164890	Senegal	FALSE	FALSE	FALSE	FALSE	FALSE	TRUE	FALSE
1	15833294	Smp_164890	Senegal	FALSE	FALSE	FALSE	FALSE	FALSE	TRUE	FALSE
1	15833297	Smp_164890	Senegal	FALSE	FALSE	FALSE	FALSE	FALSE	TRUE	FALSE
1	15833315	Smp_164890	Senegal	FALSE	FALSE	FALSE	FALSE	FALSE	TRUE	FALSE
1	15833346	Smp_164890	Senegal	FALSE	FALSE	FALSE	FALSE	FALSE	TRUE	FALSE
1	15833354	Smp_164890	Senegal	FALSE	FALSE	FALSE	FALSE	FALSE	TRUE	FALSE
1	15833399	Smp_164890	Senegal	FALSE	FALSE	FALSE	FALSE	FALSE	TRUE	FALSE
1	15833405	Smp_164890	Senegal	FALSE	FALSE	FALSE	FALSE	FALSE	TRUE	FALSE
1	15833440	Smp_164890	Senegal	FALSE	FALSE	FALSE	FALSE	FALSE	TRUE	FALSE
1	15833482	Smp_164890	Senegal	FALSE	FALSE	FALSE	FALSE	FALSE	TRUE	FALSE
1	15833488	Smp_164890	Senegal	FALSE	FALSE	FALSE	FALSE	FALSE	TRUE	FALSE
1	15833490	Smp_164890	Senegal	FALSE	FALSE	FALSE	FALSE	FALSE	TRUE	FALSE
1	15833615	Smp_164890	Senegal	FALSE	FALSE	FALSE	FALSE	FALSE	TRUE	FALSE
1	15833637	Smp_164890	Senegal	FALSE	FALSE	FALSE	FALSE	FALSE	TRUE	FALSE
1	15833660	Smp_164890	Senegal	FALSE	FALSE	FALSE	FALSE	FALSE	TRUE	FALSE
1	15833674	Smp_164890	Senegal	FALSE	FALSE	FALSE	FALSE	FALSE	TRUE	FALSE
1	15833945	Smp_164890	Senegal	FALSE	FALSE	FALSE	FALSE	FALSE	TRUE	FALSE
1	15833989	Smp_164890	Senegal	FALSE	FALSE	FALSE	FALSE	FALSE	TRUE	FALSE
1	15833994	Smp_164890	Senegal	FALSE	FALSE	FALSE	FALSE	FALSE	TRUE	FALSE
1	15834002	Smp_164890	Senegal	FALSE	FALSE	FALSE	FALSE	FALSE	TRUE	FALSE
1	15834007	Smp_164890	Senegal	FALSE	FALSE	FALSE	FALSE	FALSE	TRUE	FALSE
1	15834017	Smp_164890	Senegal	FALSE	FALSE	FALSE	FALSE	FALSE	TRUE	FALSE
1	15834182	Smp_164890	Senegal	FALSE	FALSE	FALSE	FALSE	FALSE	TRUE	FALSE
1	15834225	Smp_164890	Senegal	FALSE	FALSE	FALSE	FALSE	FALSE	TRUE	FALSE
1	15834228	Smp_164890	Senegal	FALSE	FALSE	FALSE	FALSE	FALSE	TRUE	FALSE
1	15834230	Smp_164890	Senegal	FALSE	FALSE	FALSE	FALSE	FALSE	TRUE	FALSE
1	15834251	Smp_164890	Senegal	FALSE	FALSE	FALSE	FALSE	FALSE	TRUE	FALSE
1	15834274	Smp_164890	Senegal	FALSE	FALSE	FALSE	FALSE	FALSE	TRUE	FALSE
1	15835616	Smp_164890	Senegal	FALSE	FALSE	FALSE	FALSE	FALSE	TRUE	FALSE
1	15835617	Smp_164890	Senegal	FALSE	FALSE	FALSE	FALSE	FALSE	TRUE	FALSE
1	15835637	Smp_164890	Senegal	FALSE	FALSE	FALSE	FALSE	FALSE	TRUE	FALSE
1	15835693	Smp_164890	Senegal	FALSE	FALSE	FALSE	FALSE	FALSE	TRUE	FALSE
1	15835699	Smp_164890	Senegal	FALSE	FALSE	FALSE	FALSE	FALSE	TRUE	FALSE
1	15835700	Smp_164890	Senegal	FALSE	FALSE	FALSE	FALSE	FALSE	TRUE	FALSE
1	15835701	Smp_164890	Senegal	FALSE	FALSE	FALSE	FALSE	FALSE	TRUE	FALSE
1	15835705	Smp_164890	Senegal	FALSE	FALSE	FALSE	FALSE	FALSE	TRUE	FALSE
1	15835708	Smp_164890	Senegal	FALSE	FALSE	FALSE	FALSE	FALSE	TRUE	FALSE
1	15835714	Smp_164890	Senegal	FALSE	FALSE	FALSE	FALSE	FALSE	TRUE	FALSE
1	15835725	Smp_164890	Senegal	FALSE	FALSE	FALSE	FALSE	FALSE	TRUE	FALSE
1	15835731	Smp_164890	Senegal	FALSE	FALSE	FALSE	FALSE	FALSE	TRUE	FALSE
1	15835733	Smp_164890	Senegal	FALSE	FALSE	FALSE	FALSE	FALSE	TRUE	FALSE
1	15835736	Smp_164890	Senegal	FALSE	FALSE	FALSE	FALSE	FALSE	TRUE	FALSE
1	15835738	Smp_164890	Senegal	FALSE	FALSE	FALSE	FALSE	FALSE	TRUE	FALSE
1	15835749	Smp_164890	Senegal	FALSE	FALSE	FALSE	FALSE	FALSE	TRUE	FALSE
1	15835756	Smp_164890	Senegal	FALSE	FALSE	FALSE	FALSE	FALSE	TRUE	FALSE
1	15835765	Smp_164890	Senegal	FALSE	FALSE	FALSE	FALSE	FALSE	TRUE	FALSE
1	15835780	Smp_164890	Senegal	FALSE	FALSE	FALSE	FALSE	FALSE	TRUE	FALSE
1	15835813	Smp_164890	Senegal	FALSE	FALSE	FALSE	FALSE	FALSE	TRUE	FALSE
1	15835816	Smp_164890	Senegal	FALSE	FALSE	FALSE	FALSE	FALSE	TRUE	FALSE
1	15835837	Smp_164890	Senegal	FALSE	FALSE	FALSE	FALSE	FALSE	TRUE	FALSE
1	15835841	Smp_164890	Senegal	FALSE	FALSE	FALSE	FALSE	FALSE	TRUE	FALSE
1	15835851	Smp_164890	Senegal	FALSE	FALSE	FALSE	FALSE	FALSE	TRUE	FALSE
1	15836033	Smp_164890	Senegal	FALSE	FALSE	FALSE	FALSE	FALSE	TRUE	FALSE
1	15836065	Smp_164890	Senegal	FALSE	FALSE	FALSE	FALSE	FALSE	TRUE	FALSE
1	15838285	Smp_164890	Senegal	FALSE	FALSE	FALSE	FALSE	FALSE	TRUE	FALSE
1	15838296	Smp_164890	Senegal	FALSE	FALSE	FALSE	FALSE	FALSE	TRUE	FALSE
1	15838301	Smp_164890	Senegal	FALSE	FALSE	FALSE	FALSE	FALSE	TRUE	FALSE
1	15838302	Smp_164890	Senegal	FALSE	FALSE	FALSE	FALSE	FALSE	TRUE	FALSE
1	15838306	Smp_164890	Senegal	FALSE	FALSE	FALSE	FALSE	FALSE	TRUE	FALSE
1	15838311	Smp_164890	Senegal	FALSE	FALSE	FALSE	FALSE	FALSE	TRUE	FALSE
1	15838412	Smp_164890	Senegal	FALSE	FALSE	FALSE	FALSE	FALSE	TRUE	FALSE
1	15838448	Smp_164890	Senegal	FALSE	FALSE	FALSE	FALSE	FALSE	TRUE	FALSE
1	15838462	Smp_164890	Senegal	FALSE	FALSE	FALSE	FALSE	FALSE	TRUE	FALSE
1	15838483	Smp_164890	Senegal	FALSE	FALSE	FALSE	FALSE	FALSE	TRUE	FALSE
1	15838490	Smp_164890	Senegal	FALSE	FALSE	FALSE	FALSE	FALSE	TRUE	FALSE
1	15838503	Smp_164890	Senegal	FALSE	FALSE	FALSE	FALSE	FALSE	TRUE	FALSE
1	15838504	Smp_164890	Senegal	FALSE	FALSE	FALSE	FALSE	FALSE	TRUE	FALSE
1	15838510	Smp_164890	Senegal	FALSE	FALSE	FALSE	FALSE	FALSE	TRUE	FALSE
1	15838530	Smp_164890	Senegal	FALSE	FALSE	FALSE	FALSE	FALSE	TRUE	FALSE
1	15838540	Smp_164890	Senegal	FALSE	FALSE	FALSE	FALSE	FALSE	TRUE	FALSE
1	15838546	Smp_164890	Senegal	FALSE	FALSE	FALSE	FALSE	FALSE	TRUE	FALSE
1	15838549	Smp_164890	Senegal	FALSE	FALSE	FALSE	FALSE	FALSE	TRUE	FALSE
1	15838555	Smp_164890	Senegal	FALSE	FALSE	FALSE	FALSE	FALSE	TRUE	FALSE
1	15838557	Smp_164890	Senegal	FALSE	FALSE	FALSE	FALSE	FALSE	TRUE	FALSE
1	15838561	Smp_164890	Senegal	FALSE	FALSE	FALSE	FALSE	FALSE	TRUE	FALSE
1	15838571	Smp_164890	Senegal	FALSE	FALSE	FALSE	FALSE	FALSE	TRUE	FALSE
1	15838579	Smp_164890	Senegal	FALSE	FALSE	FALSE	FALSE	FALSE	TRUE	FALSE
1	15838587	Smp_164890	Senegal	FALSE	FALSE	FALSE	FALSE	FALSE	TRUE	FALSE
1	15838588	Smp_164890	Senegal	FALSE	FALSE	FALSE	FALSE	FALSE	TRUE	FALSE
1	15838602	Smp_164890	Senegal	FALSE	FALSE	FALSE	FALSE	FALSE	TRUE	FALSE
1	15838609	Smp_164890	Senegal	FALSE	FALSE	FALSE	FALSE	FALSE	TRUE	FALSE
1	15839792	Smp_164890	Senegal	FALSE	FALSE	FALSE	FALSE	FALSE	TRUE	FALSE
1	15839800	Smp_164890	Senegal	FALSE	FALSE	FALSE	FALSE	FALSE	TRUE	FALSE
1	15839859	Smp_164890	Senegal	FALSE	FALSE	FALSE	FALSE	FALSE	TRUE	FALSE
1	15839874	Smp_164890	Senegal	FALSE	FALSE	FALSE	FALSE	FALSE	TRUE	FALSE
1	15839885	Smp_164890	Senegal	FALSE	FALSE	FALSE	FALSE	FALSE	TRUE	FALSE
1	15839901	Smp_164890	Senegal	FALSE	FALSE	FALSE	FALSE	FALSE	TRUE	FALSE
1	15839911	Smp_164890	Senegal	FALSE	FALSE	FALSE	FALSE	FALSE	TRUE	FALSE
1	15839913	Smp_164890	Senegal	FALSE	FALSE	FALSE	FALSE	FALSE	TRUE	FALSE
1	15839929	Smp_164890	Senegal	FALSE	FALSE	FALSE	FALSE	FALSE	TRUE	FALSE
1	15839930	Smp_164890	Senegal	FALSE	FALSE	FALSE	FALSE	FALSE	TRUE	FALSE
1	15839933	Smp_164890	Senegal	FALSE	FALSE	FALSE	FALSE	FALSE	TRUE	FALSE
1	15839937	Smp_164890	Senegal	FALSE	FALSE	FALSE	FALSE	FALSE	TRUE	FALSE
1	15839939	Smp_164890	Senegal	FALSE	FALSE	FALSE	FALSE	FALSE	TRUE	FALSE
1	15839943	Smp_164890	Senegal	FALSE	FALSE	FALSE	FALSE	FALSE	TRUE	FALSE
1	15839953	Smp_164890	Senegal	FALSE	FALSE	FALSE	FALSE	FALSE	TRUE	FALSE
1	15845414	Smp_164890	Senegal	FALSE	FALSE	FALSE	FALSE	FALSE	TRUE	FALSE
1	15845416	Smp_164890	Senegal	FALSE	FALSE	FALSE	FALSE	FALSE	TRUE	FALSE
1	15845421	Smp_164890	Senegal	FALSE	FALSE	FALSE	FALSE	FALSE	TRUE	FALSE
1	15845434	Smp_164890	Senegal	FALSE	FALSE	FALSE	FALSE	FALSE	TRUE	FALSE
1	15845491	Smp_164890	Senegal	FALSE	FALSE	FALSE	FALSE	FALSE	TRUE	FALSE
1	15845503	Smp_164890	Senegal	FALSE	FALSE	FALSE	FALSE	FALSE	TRUE	FALSE
1	15845548	Smp_164890	Senegal	FALSE	FALSE	FALSE	FALSE	FALSE	TRUE	FALSE
1	15845560	Smp_164890	Senegal	FALSE	FALSE	FALSE	FALSE	FALSE	TRUE	FALSE
1	15845574	Smp_164890	Senegal	FALSE	FALSE	FALSE	FALSE	FALSE	TRUE	FALSE
1	15845611	Smp_164890	Senegal	FALSE	FALSE	FALSE	FALSE	FALSE	TRUE	FALSE
1	15845619	Smp_164890	Senegal	FALSE	FALSE	FALSE	FALSE	FALSE	TRUE	FALSE
1	15845624	Smp_164890	Senegal	FALSE	FALSE	FALSE	FALSE	FALSE	TRUE	FALSE
1	15845632	Smp_164890	Senegal	FALSE	FALSE	FALSE	FALSE	FALSE	TRUE	FALSE
1	15845641	Smp_164890	Senegal	FALSE	FALSE	FALSE	FALSE	FALSE	TRUE	FALSE
1	15845644	Smp_164890	Senegal	FALSE	FALSE	FALSE	FALSE	FALSE	TRUE	FALSE
1	15845652	Smp_164890	Senegal	FALSE	FALSE	FALSE	FALSE	FALSE	TRUE	FALSE
1	15845658	Smp_164890	Senegal	FALSE	FALSE	FALSE	FALSE	FALSE	TRUE	FALSE
1	15845659	Smp_164890	Senegal	FALSE	FALSE	FALSE	FALSE	FALSE	TRUE	FALSE
1	15845664	Smp_164890	Senegal	FALSE	FALSE	FALSE	FALSE	FALSE	TRUE	FALSE
1	15845725	Smp_164890	Senegal	FALSE	FALSE	FALSE	FALSE	FALSE	TRUE	FALSE
1	15845728	Smp_164890	Senegal	FALSE	FALSE	FALSE	FALSE	FALSE	TRUE	FALSE
1	15845730	Smp_164890	Senegal	FALSE	FALSE	FALSE	FALSE	FALSE	TRUE	FALSE
1	15845738	Smp_164890	Senegal	FALSE	FALSE	FALSE	FALSE	FALSE	TRUE	FALSE
1	15847697	Smp_164890	Senegal	FALSE	FALSE	FALSE	FALSE	FALSE	TRUE	FALSE
1	15847782	Smp_164890	Senegal	FALSE	FALSE	FALSE	FALSE	FALSE	TRUE	FALSE
1	15847793	Smp_164890	Senegal	FALSE	FALSE	FALSE	FALSE	FALSE	TRUE	FALSE
1	15847803	Smp_164890	Senegal	FALSE	FALSE	FALSE	FALSE	FALSE	TRUE	FALSE
1	15847854	Smp_164890	Senegal	FALSE	FALSE	FALSE	FALSE	FALSE	TRUE	FALSE
1	15847870	Smp_164890	Senegal	FALSE	FALSE	FALSE	FALSE	FALSE	TRUE	FALSE
1	15847917	Smp_164890	Senegal	FALSE	FALSE	FALSE	FALSE	FALSE	TRUE	FALSE
1	15847927	Smp_164890	Senegal	FALSE	FALSE	FALSE	FALSE	FALSE	TRUE	FALSE
1	15847939	Smp_164890	Senegal	FALSE	FALSE	FALSE	FALSE	FALSE	TRUE	FALSE
1	15847940	Smp_164890	Senegal	FALSE	FALSE	FALSE	FALSE	FALSE	TRUE	FALSE
1	15847942	Smp_164890	Senegal	FALSE	FALSE	FALSE	FALSE	FALSE	TRUE	FALSE
1	15847953	Smp_164890	Senegal	FALSE	FALSE	FALSE	FALSE	FALSE	TRUE	FALSE
1	15849732	Smp_164890	Senegal	FALSE	FALSE	FALSE	FALSE	FALSE	TRUE	FALSE
1	15849735	Smp_164890	Senegal	FALSE	FALSE	FALSE	FALSE	FALSE	TRUE	FALSE
1	15849750	Smp_164890	Senegal	FALSE	FALSE	FALSE	FALSE	FALSE	TRUE	FALSE
1	15849754	Smp_164890	Senegal	FALSE	FALSE	FALSE	FALSE	FALSE	TRUE	FALSE
1	15849861	Smp_164890	Senegal	FALSE	FALSE	FALSE	FALSE	FALSE	TRUE	FALSE
1	15849862	Smp_164890	Senegal	FALSE	FALSE	FALSE	FALSE	FALSE	TRUE	FALSE
1	15849866	Smp_164890	Senegal	FALSE	FALSE	FALSE	FALSE	FALSE	TRUE	FALSE
1	15849870	Smp_164890	Senegal	FALSE	FALSE	FALSE	FALSE	FALSE	TRUE	FALSE
1	15849877	Smp_164890	Senegal	FALSE	FALSE	FALSE	FALSE	FALSE	TRUE	FALSE
1	15849888	Smp_164890	Senegal	FALSE	FALSE	FALSE	FALSE	FALSE	TRUE	FALSE
1	15849895	Smp_164890	Senegal	FALSE	FALSE	FALSE	FALSE	FALSE	TRUE	FALSE
1	15849900	Smp_164890	Senegal	FALSE	FALSE	FALSE	FALSE	FALSE	TRUE	FALSE
1	15849905	Smp_164890	Senegal	FALSE	FALSE	FALSE	FALSE	FALSE	TRUE	FALSE
1	15849907	Smp_164890	Senegal	FALSE	FALSE	FALSE	FALSE	FALSE	TRUE	FALSE
1	15849918	Smp_164890	Senegal	FALSE	FALSE	FALSE	FALSE	FALSE	TRUE	FALSE
1	15849937	Smp_164890	Senegal	FALSE	FALSE	FALSE	FALSE	FALSE	TRUE	FALSE
1	15850003	Smp_164890	Senegal	FALSE	FALSE	FALSE	FALSE	FALSE	TRUE	FALSE
1	15850051	Smp_164890	Senegal	FALSE	FALSE	FALSE	FALSE	FALSE	TRUE	FALSE
1	15850060	Smp_164890	Senegal	FALSE	FALSE	FALSE	FALSE	FALSE	TRUE	FALSE
1	15850062	Smp_164890	Senegal	FALSE	FALSE	FALSE	FALSE	FALSE	TRUE	FALSE
1	15850071	Smp_164890	Senegal	FALSE	FALSE	FALSE	FALSE	FALSE	TRUE	FALSE
1	15850072	Smp_164890	Senegal	FALSE	FALSE	FALSE	FALSE	FALSE	TRUE	FALSE
1	15850117	Smp_164890	Senegal	FALSE	FALSE	FALSE	FALSE	FALSE	TRUE	FALSE
1	15850128	Smp_164890	Senegal	FALSE	FALSE	FALSE	FALSE	FALSE	TRUE	FALSE
1	15850129	Smp_164890	Senegal	FALSE	FALSE	FALSE	FALSE	FALSE	TRUE	FALSE
1	15850147	Smp_164890	Senegal	FALSE	FALSE	FALSE	FALSE	FALSE	TRUE	FALSE
1	15850159	Smp_164890	Senegal	FALSE	FALSE	FALSE	FALSE	FALSE	TRUE	FALSE
1	15850189	Smp_164890	Senegal	FALSE	FALSE	FALSE	FALSE	FALSE	TRUE	FALSE
1	15850197	Smp_164890	Senegal	FALSE	FALSE	FALSE	FALSE	FALSE	TRUE	FALSE
1	15850202	Smp_164890	Senegal	FALSE	FALSE	FALSE	FALSE	FALSE	TRUE	FALSE
1	15851663	Smp_164890	Senegal	FALSE	FALSE	FALSE	FALSE	FALSE	TRUE	FALSE
1	15851666	Smp_164890	Senegal	FALSE	FALSE	FALSE	FALSE	FALSE	TRUE	FALSE
1	15851673	Smp_164890	Senegal	FALSE	FALSE	FALSE	FALSE	FALSE	TRUE	FALSE
1	15851680	Smp_164890	Senegal	FALSE	FALSE	FALSE	FALSE	FALSE	TRUE	FALSE
1	15851683	Smp_164890	Senegal	FALSE	FALSE	FALSE	FALSE	FALSE	TRUE	FALSE
1	15851738	Smp_164890	Senegal	FALSE	FALSE	FALSE	FALSE	FALSE	TRUE	FALSE
1	15851739	Smp_164890	Senegal	FALSE	FALSE	FALSE	FALSE	FALSE	TRUE	FALSE
1	15851744	Smp_164890	Senegal	FALSE	FALSE	FALSE	FALSE	FALSE	TRUE	FALSE
1	15851747	Smp_164890	Senegal	FALSE	FALSE	FALSE	FALSE	FALSE	TRUE	FALSE
1	15901427	Smp_079270	Senegal	FALSE	TRUE	FALSE	FALSE	FALSE	TRUE	FALSE
1	15901464	Smp_079270	Senegal	FALSE	TRUE	FALSE	FALSE	FALSE	TRUE	FALSE
1	15908465	Smp_079270	Senegal	FALSE	TRUE	FALSE	FALSE	FALSE	TRUE	FALSE
1	15930420	Smp_079270	Senegal	FALSE	TRUE	FALSE	FALSE	FALSE	TRUE	FALSE
1	15938269	Smp_079260	Senegal	FALSE	TRUE	FALSE	FALSE	FALSE	TRUE	FALSE
1	15941075	Smp_079260	Senegal	FALSE	TRUE	FALSE	FALSE	FALSE	TRUE	FALSE
1	15941081	Smp_079260	Senegal	FALSE	TRUE	FALSE	FALSE	FALSE	TRUE	FALSE
1	15941108	Smp_079260	Senegal	FALSE	TRUE	FALSE	FALSE	FALSE	TRUE	FALSE
1	15941123	Smp_079260	Senegal	FALSE	TRUE	FALSE	FALSE	FALSE	TRUE	FALSE
1	15941135	Smp_079260	Senegal	FALSE	TRUE	FALSE	FALSE	FALSE	TRUE	FALSE
1	15942700	Smp_079260	Senegal	FALSE	TRUE	FALSE	FALSE	FALSE	TRUE	FALSE
1	15942723	Smp_079260	Senegal	FALSE	TRUE	FALSE	FALSE	FALSE	TRUE	FALSE
1	15942725	Smp_079260	Senegal	FALSE	TRUE	FALSE	FALSE	FALSE	TRUE	FALSE
1	15942732	Smp_079260	Senegal	FALSE	TRUE	FALSE	FALSE	FALSE	TRUE	FALSE
1	15942741	Smp_079260	Senegal	FALSE	TRUE	FALSE	FALSE	FALSE	TRUE	FALSE
1	15942754	Smp_079260	Senegal	FALSE	TRUE	FALSE	FALSE	FALSE	TRUE	FALSE
1	15942777	Smp_079260	Senegal	FALSE	TRUE	FALSE	FALSE	FALSE	TRUE	FALSE
1	15942817	Smp_079260	Senegal	FALSE	TRUE	FALSE	FALSE	FALSE	TRUE	FALSE
1	15942829	Smp_079260	Senegal	FALSE	TRUE	FALSE	FALSE	FALSE	TRUE	FALSE
1	15942849	Smp_079260	Senegal	FALSE	TRUE	FALSE	FALSE	FALSE	TRUE	FALSE
1	15942936	Smp_079260	Senegal	FALSE	TRUE	FALSE	FALSE	FALSE	TRUE	FALSE
1	15942954	Smp_079260	Senegal	FALSE	TRUE	FALSE	FALSE	FALSE	TRUE	FALSE
1	15942955	Smp_079260	Senegal	FALSE	TRUE	FALSE	FALSE	FALSE	TRUE	FALSE
1	15942958	Smp_079260	Senegal	FALSE	TRUE	FALSE	FALSE	FALSE	TRUE	FALSE
1	15942961	Smp_079260	Senegal	FALSE	TRUE	FALSE	FALSE	FALSE	TRUE	FALSE
1	15942965	Smp_079260	Senegal	FALSE	TRUE	FALSE	FALSE	FALSE	TRUE	FALSE
1	15942968	Smp_079260	Senegal	FALSE	TRUE	FALSE	FALSE	FALSE	TRUE	FALSE
1	15942974	Smp_079260	Senegal	FALSE	TRUE	FALSE	FALSE	FALSE	TRUE	FALSE
1	15942979	Smp_079260	Senegal	FALSE	TRUE	FALSE	FALSE	FALSE	TRUE	FALSE
1	15942986	Smp_079260	Senegal	FALSE	TRUE	FALSE	FALSE	FALSE	TRUE	FALSE
1	15942992	Smp_079260	Senegal	FALSE	TRUE	FALSE	FALSE	FALSE	TRUE	FALSE
1	15942996	Smp_079260	Senegal	FALSE	TRUE	FALSE	FALSE	FALSE	TRUE	FALSE
1	15943006	Smp_079260	Senegal	FALSE	TRUE	FALSE	FALSE	FALSE	TRUE	FALSE
1	15943008	Smp_079260	Senegal	FALSE	TRUE	FALSE	FALSE	FALSE	TRUE	FALSE
1	15943064	Smp_079260	Senegal	FALSE	TRUE	FALSE	FALSE	FALSE	TRUE	FALSE
1	15943087	Smp_079260	Senegal	FALSE	TRUE	FALSE	FALSE	FALSE	TRUE	FALSE
1	15943091	Smp_079260	Senegal	FALSE	TRUE	FALSE	FALSE	FALSE	TRUE	FALSE
1	15943105	Smp_079260	Senegal	FALSE	TRUE	FALSE	FALSE	FALSE	TRUE	FALSE
1	15943111	Smp_079260	Senegal	FALSE	TRUE	FALSE	FALSE	FALSE	TRUE	FALSE
1	15943113	Smp_079260	Senegal	FALSE	TRUE	FALSE	FALSE	FALSE	TRUE	FALSE
1	15943118	Smp_079260	Senegal	FALSE	TRUE	FALSE	FALSE	FALSE	TRUE	FALSE
1	15943120	Smp_079260	Senegal	FALSE	TRUE	FALSE	FALSE	FALSE	TRUE	FALSE
1	15943137	Smp_079260	Senegal	FALSE	TRUE	FALSE	FALSE	FALSE	TRUE	FALSE
1	15943149	Smp_079260	Senegal	FALSE	TRUE	FALSE	FALSE	FALSE	TRUE	FALSE
1	15943176	Smp_079260	Senegal	FALSE	TRUE	FALSE	FALSE	FALSE	TRUE	FALSE
1	15943221	Smp_079260	Senegal	FALSE	TRUE	FALSE	FALSE	FALSE	TRUE	FALSE
1	15943226	Smp_079260	Senegal	FALSE	TRUE	FALSE	FALSE	FALSE	TRUE	FALSE
1	15943230	Smp_079260	Senegal	FALSE	TRUE	FALSE	FALSE	FALSE	TRUE	FALSE
1	15943237	Smp_079260	Senegal	FALSE	TRUE	FALSE	FALSE	FALSE	TRUE	FALSE
1	15943239	Smp_079260	Senegal	FALSE	TRUE	FALSE	FALSE	FALSE	TRUE	FALSE
1	15943247	Smp_079260	Senegal	FALSE	TRUE	FALSE	FALSE	FALSE	TRUE	FALSE
1	15943268	Smp_079260	Senegal	FALSE	TRUE	FALSE	FALSE	FALSE	TRUE	FALSE
1	15943270	Smp_079260	Senegal	FALSE	TRUE	FALSE	FALSE	FALSE	TRUE	FALSE
1	15943289	Smp_079260	Senegal	FALSE	TRUE	FALSE	FALSE	FALSE	TRUE	FALSE
1	15943313	Smp_079260	Senegal	FALSE	TRUE	FALSE	FALSE	FALSE	TRUE	FALSE
1	15943349	Smp_079260	Senegal	FALSE	TRUE	FALSE	FALSE	FALSE	TRUE	FALSE
1	15943353	Smp_079260	Senegal	FALSE	TRUE	FALSE	FALSE	FALSE	TRUE	FALSE
1	15943369	Smp_079260	Senegal	FALSE	TRUE	FALSE	FALSE	FALSE	TRUE	FALSE
1	15943376	Smp_079260	Senegal	FALSE	TRUE	FALSE	FALSE	FALSE	TRUE	FALSE
1	15943381	Smp_079260	Senegal	FALSE	TRUE	FALSE	FALSE	FALSE	TRUE	FALSE
1	15943402	Smp_079260	Senegal	FALSE	TRUE	FALSE	FALSE	FALSE	TRUE	FALSE
1	15943430	Smp_079260	Senegal	FALSE	TRUE	FALSE	FALSE	FALSE	TRUE	FALSE
1	15943445	Smp_079260	Senegal	FALSE	TRUE	FALSE	FALSE	FALSE	TRUE	FALSE
1	15943448	Smp_079260	Senegal	FALSE	TRUE	FALSE	FALSE	FALSE	TRUE	FALSE
1	15943454	Smp_079260	Senegal	FALSE	TRUE	FALSE	FALSE	FALSE	TRUE	FALSE
1	15943460	Smp_079260	Senegal	FALSE	TRUE	FALSE	FALSE	FALSE	TRUE	FALSE
1	15964052	Smp_079260	Senegal	FALSE	TRUE	FALSE	FALSE	FALSE	TRUE	FALSE
1	15964105	Smp_079260	Senegal	FALSE	TRUE	FALSE	FALSE	FALSE	TRUE	FALSE
1	15964106	Smp_079260	Senegal	FALSE	TRUE	FALSE	FALSE	FALSE	TRUE	FALSE
1	15964130	Smp_079260	Senegal	FALSE	TRUE	FALSE	FALSE	FALSE	TRUE	FALSE
1	15964141	Smp_079260	Senegal	FALSE	TRUE	FALSE	FALSE	FALSE	TRUE	FALSE
1	15964153	Smp_079260	Senegal	FALSE	TRUE	FALSE	FALSE	FALSE	TRUE	FALSE
1	15964166	Smp_079260	Senegal	FALSE	TRUE	FALSE	FALSE	FALSE	TRUE	FALSE
1	16008419	Smp_053390	Senegal	FALSE	TRUE	FALSE	FALSE	FALSE	TRUE	FALSE
1	16008430	Smp_053390	Senegal	FALSE	TRUE	FALSE	FALSE	FALSE	TRUE	FALSE
1	16008464	Smp_053390	Senegal	FALSE	TRUE	FALSE	FALSE	FALSE	TRUE	FALSE
1	16008494	Smp_053390	Senegal	FALSE	TRUE	FALSE	FALSE	FALSE	TRUE	FALSE
1	16008503	Smp_053390	Senegal	FALSE	TRUE	FALSE	FALSE	FALSE	TRUE	FALSE
1	16008506	Smp_053390	Senegal	FALSE	TRUE	FALSE	FALSE	FALSE	TRUE	FALSE
1	16008515	Smp_053390	Senegal	FALSE	TRUE	FALSE	FALSE	FALSE	TRUE	FALSE
1	16008518	Smp_053390	Senegal	FALSE	TRUE	FALSE	FALSE	FALSE	TRUE	FALSE
1	16008521	Smp_053390	Senegal	FALSE	TRUE	FALSE	FALSE	FALSE	TRUE	FALSE
1	16008545	Smp_053390	Senegal	FALSE	TRUE	FALSE	FALSE	FALSE	TRUE	FALSE
1	16008552	Smp_053390	Senegal	FALSE	TRUE	FALSE	FALSE	FALSE	TRUE	FALSE
1	16008569	Smp_053390	Senegal	FALSE	TRUE	FALSE	FALSE	FALSE	TRUE	FALSE
1	16008602	Smp_053390	Senegal	FALSE	TRUE	FALSE	FALSE	FALSE	TRUE	FALSE
1	16008608	Smp_053390	Senegal	FALSE	TRUE	FALSE	FALSE	FALSE	TRUE	FALSE
1	16008610	Smp_053390	Senegal	FALSE	TRUE	FALSE	FALSE	FALSE	TRUE	FALSE
1	16008623	Smp_053390	Senegal	FALSE	TRUE	FALSE	FALSE	FALSE	TRUE	FALSE
1	16008662	Smp_053390	Senegal	FALSE	TRUE	FALSE	FALSE	FALSE	TRUE	FALSE
1	16008668	Smp_053390	Senegal	FALSE	TRUE	FALSE	FALSE	FALSE	TRUE	FALSE
1	16008671	Smp_053390	Senegal	FALSE	TRUE	FALSE	FALSE	FALSE	TRUE	FALSE
1	16008704	Smp_053390	Senegal	FALSE	TRUE	FALSE	FALSE	FALSE	TRUE	FALSE
1	16008713	Smp_053390	Senegal	FALSE	TRUE	FALSE	FALSE	FALSE	TRUE	FALSE
1	16008721	Smp_053390	Senegal	FALSE	TRUE	FALSE	FALSE	FALSE	TRUE	FALSE
1	16008728	Smp_053390	Senegal	FALSE	TRUE	FALSE	FALSE	FALSE	TRUE	FALSE
1	16008773	Smp_053390	Senegal	FALSE	TRUE	FALSE	FALSE	FALSE	TRUE	FALSE
1	16021469	Smp_323010	Senegal	FALSE	FALSE	FALSE	FALSE	FALSE	TRUE	FALSE
1	16021473	Smp_323010	Senegal	FALSE	FALSE	FALSE	FALSE	FALSE	TRUE	FALSE
1	16021522	Smp_323010	Senegal	FALSE	FALSE	FALSE	FALSE	FALSE	TRUE	FALSE
1	16021547	Smp_323010	Senegal	FALSE	FALSE	FALSE	FALSE	FALSE	TRUE	FALSE
1	16050312	Smp_150750	Senegal	FALSE	TRUE	FALSE	FALSE	FALSE	TRUE	FALSE
1	16050340	Smp_150750	Senegal	FALSE	TRUE	FALSE	FALSE	FALSE	TRUE	FALSE
1	16050353	Smp_150750	Senegal	FALSE	TRUE	FALSE	FALSE	FALSE	TRUE	FALSE
1	16050358	Smp_150750	Senegal	FALSE	TRUE	FALSE	FALSE	FALSE	TRUE	FALSE
1	16050361	Smp_150750	Senegal	FALSE	TRUE	FALSE	FALSE	FALSE	TRUE	FALSE
1	16050370	Smp_150750	Senegal	FALSE	TRUE	FALSE	FALSE	FALSE	TRUE	FALSE
1	16050696	Smp_150750	Senegal	FALSE	TRUE	FALSE	FALSE	FALSE	TRUE	FALSE
1	16050702	Smp_150750	Senegal	FALSE	TRUE	FALSE	FALSE	FALSE	TRUE	FALSE
1	16050729	Smp_150750	Senegal	FALSE	TRUE	FALSE	FALSE	FALSE	TRUE	FALSE
1	16050744	Smp_150750	Senegal	FALSE	TRUE	FALSE	FALSE	FALSE	TRUE	FALSE
1	16050751	Smp_150750	Senegal	FALSE	TRUE	FALSE	FALSE	FALSE	TRUE	FALSE
1	16050758	Smp_150750	Senegal	FALSE	TRUE	FALSE	FALSE	FALSE	TRUE	FALSE
1	16050784	Smp_150750	Senegal	FALSE	TRUE	FALSE	FALSE	FALSE	TRUE	FALSE
1	16050789	Smp_150750	Senegal	FALSE	TRUE	FALSE	FALSE	FALSE	TRUE	FALSE
1	16050801	Smp_150750	Senegal	FALSE	TRUE	FALSE	FALSE	FALSE	TRUE	FALSE
1	16053397	Smp_150750	Senegal	FALSE	TRUE	FALSE	FALSE	FALSE	TRUE	FALSE
1	16053410	Smp_150750	Senegal	FALSE	TRUE	FALSE	FALSE	FALSE	TRUE	FALSE
1	16053411	Smp_150750	Senegal	FALSE	TRUE	FALSE	FALSE	FALSE	TRUE	FALSE
1	16053412	Smp_150750	Senegal	FALSE	TRUE	FALSE	FALSE	FALSE	TRUE	FALSE
1	16053432	Smp_150750	Senegal	FALSE	TRUE	FALSE	FALSE	FALSE	TRUE	FALSE
1	16053436	Smp_150750	Senegal	FALSE	TRUE	FALSE	FALSE	FALSE	TRUE	FALSE
1	16053443	Smp_150750	Senegal	FALSE	TRUE	FALSE	FALSE	FALSE	TRUE	FALSE
1	16053467	Smp_150750	Senegal	FALSE	TRUE	FALSE	FALSE	FALSE	TRUE	FALSE
1	16053526	Smp_150750	Senegal	FALSE	TRUE	FALSE	FALSE	FALSE	TRUE	FALSE
1	16053535	Smp_150750	Senegal	FALSE	TRUE	FALSE	FALSE	FALSE	TRUE	FALSE
1	16053554	Smp_150750	Senegal	FALSE	TRUE	FALSE	FALSE	FALSE	TRUE	FALSE
1	16053565	Smp_150750	Senegal	FALSE	TRUE	FALSE	FALSE	FALSE	TRUE	FALSE
1	16053582	Smp_150750	Senegal	FALSE	TRUE	FALSE	FALSE	FALSE	TRUE	FALSE
1	16053589	Smp_150750	Senegal	FALSE	TRUE	FALSE	FALSE	FALSE	TRUE	FALSE
1	16053607	Smp_150750	Senegal	FALSE	TRUE	FALSE	FALSE	FALSE	TRUE	FALSE
1	16053627	Smp_150750	Senegal	FALSE	TRUE	FALSE	FALSE	FALSE	TRUE	FALSE
1	16053652	Smp_150750	Senegal	FALSE	TRUE	FALSE	FALSE	FALSE	TRUE	FALSE
1	16053713	Smp_150750	Senegal	FALSE	TRUE	FALSE	FALSE	FALSE	TRUE	FALSE
1	16053741	Smp_150750	Senegal	FALSE	TRUE	FALSE	FALSE	FALSE	TRUE	FALSE
1	16053749	Smp_150750	Senegal	FALSE	TRUE	FALSE	FALSE	FALSE	TRUE	FALSE
1	16053759	Smp_150750	Senegal	FALSE	TRUE	FALSE	FALSE	FALSE	TRUE	FALSE
1	16053761	Smp_150750	Senegal	FALSE	TRUE	FALSE	FALSE	FALSE	TRUE	FALSE
1	16053772	Smp_150750	Senegal	FALSE	TRUE	FALSE	FALSE	FALSE	TRUE	FALSE
1	16053775	Smp_150750	Senegal	FALSE	TRUE	FALSE	FALSE	FALSE	TRUE	FALSE
1	16053779	Smp_150750	Senegal	FALSE	TRUE	FALSE	FALSE	FALSE	TRUE	FALSE
1	16053788	Smp_150750	Senegal	FALSE	TRUE	FALSE	FALSE	FALSE	TRUE	FALSE
1	16053796	Smp_150750	Senegal	FALSE	TRUE	FALSE	FALSE	FALSE	TRUE	FALSE
1	16053802	Smp_150750	Senegal	FALSE	TRUE	FALSE	FALSE	FALSE	TRUE	FALSE
1	16053821	Smp_150750	Senegal	FALSE	TRUE	FALSE	FALSE	FALSE	TRUE	FALSE
1	16053830	Smp_150750	Senegal	FALSE	TRUE	FALSE	FALSE	FALSE	TRUE	FALSE
1	16053842	Smp_150750	Senegal	FALSE	TRUE	FALSE	FALSE	FALSE	TRUE	FALSE
1	16053849	Smp_150750	Senegal	FALSE	TRUE	FALSE	FALSE	FALSE	TRUE	FALSE
1	16053863	Smp_150750	Senegal	FALSE	TRUE	FALSE	FALSE	FALSE	TRUE	FALSE
1	16053867	Smp_150750	Senegal	FALSE	TRUE	FALSE	FALSE	FALSE	TRUE	FALSE
1	16053880	Smp_150750	Senegal	FALSE	TRUE	FALSE	FALSE	FALSE	TRUE	FALSE
1	16053882	Smp_150750	Senegal	FALSE	TRUE	FALSE	FALSE	FALSE	TRUE	FALSE
1	16053900	Smp_150750	Senegal	FALSE	TRUE	FALSE	FALSE	FALSE	TRUE	FALSE
1	16055876	Smp_150750	Senegal	FALSE	TRUE	FALSE	FALSE	FALSE	TRUE	FALSE
1	16055885	Smp_150750	Senegal	FALSE	TRUE	FALSE	FALSE	FALSE	TRUE	FALSE
1	16055915	Smp_150750	Senegal	FALSE	TRUE	FALSE	FALSE	FALSE	TRUE	FALSE
1	16055918	Smp_150750	Senegal	FALSE	TRUE	FALSE	FALSE	FALSE	TRUE	FALSE
1	16055947	Smp_150750	Senegal	FALSE	TRUE	FALSE	FALSE	FALSE	TRUE	FALSE
1	16055948	Smp_150750	Senegal	FALSE	TRUE	FALSE	FALSE	FALSE	TRUE	FALSE
1	16055981	Smp_150750	Senegal	FALSE	TRUE	FALSE	FALSE	FALSE	TRUE	FALSE
1	16059762	Smp_150750	Senegal	FALSE	TRUE	FALSE	FALSE	FALSE	TRUE	FALSE
1	16059844	Smp_150750	Senegal	FALSE	TRUE	FALSE	FALSE	FALSE	TRUE	FALSE
1	16059849	Smp_150750	Senegal	FALSE	TRUE	FALSE	FALSE	FALSE	TRUE	FALSE
1	16071805	Smp_150750	Senegal	FALSE	FALSE	FALSE	FALSE	FALSE	TRUE	FALSE
1	16071806	Smp_150750	Senegal	FALSE	FALSE	FALSE	FALSE	FALSE	TRUE	FALSE
1	16071858	Smp_150750	Senegal	FALSE	FALSE	FALSE	FALSE	FALSE	TRUE	FALSE
1	16071874	Smp_150750	Senegal	FALSE	FALSE	FALSE	FALSE	FALSE	TRUE	FALSE
1	16071917	Smp_150750	Senegal	FALSE	FALSE	FALSE	FALSE	FALSE	TRUE	FALSE
1	16071932	Smp_150750	Senegal	FALSE	FALSE	FALSE	FALSE	FALSE	TRUE	FALSE
1	16071948	Smp_150750	Senegal	FALSE	FALSE	FALSE	FALSE	FALSE	TRUE	FALSE
1	16071951	Smp_150750	Senegal	FALSE	FALSE	FALSE	FALSE	FALSE	TRUE	FALSE
1	16071965	Smp_150750	Senegal	FALSE	FALSE	FALSE	FALSE	FALSE	TRUE	FALSE
1	16071971	Smp_150750	Senegal	FALSE	FALSE	FALSE	FALSE	FALSE	TRUE	FALSE
1	16071993	Smp_150750	Senegal	FALSE	FALSE	FALSE	FALSE	FALSE	TRUE	FALSE
1	16071997	Smp_150750	Senegal	FALSE	FALSE	FALSE	FALSE	FALSE	TRUE	FALSE
1	16072001	Smp_150750	Senegal	FALSE	FALSE	FALSE	FALSE	FALSE	TRUE	FALSE
1	16072043	Smp_150750	Senegal	FALSE	FALSE	FALSE	FALSE	FALSE	TRUE	FALSE
1	16072068	Smp_150750	Senegal	FALSE	FALSE	FALSE	FALSE	FALSE	TRUE	FALSE
1	16072082	Smp_150750	Senegal	FALSE	FALSE	FALSE	FALSE	FALSE	TRUE	FALSE
1	16072099	Smp_150750	Senegal	FALSE	FALSE	FALSE	FALSE	FALSE	TRUE	FALSE
1	16072128	Smp_150750	Senegal	FALSE	FALSE	FALSE	FALSE	FALSE	TRUE	FALSE
1	16075198	Smp_150750	Senegal	FALSE	FALSE	FALSE	FALSE	FALSE	TRUE	FALSE
1	16075203	Smp_150750	Senegal	TRUE	FALSE	FALSE	FALSE	FALSE	TRUE	FALSE
1	16075314	Smp_150750	Senegal	TRUE	FALSE	FALSE	FALSE	FALSE	TRUE	FALSE
1	16075324	Smp_150750	Senegal	TRUE	FALSE	FALSE	FALSE	FALSE	TRUE	FALSE
1	16078663	Smp_150750	Senegal	TRUE	FALSE	FALSE	FALSE	FALSE	TRUE	FALSE
1	16078665	Smp_150750	Senegal	TRUE	FALSE	FALSE	FALSE	FALSE	TRUE	FALSE
1	16078679	Smp_150750	Senegal	TRUE	FALSE	FALSE	FALSE	FALSE	TRUE	FALSE
1	16078750	Smp_150750	Senegal	TRUE	FALSE	FALSE	FALSE	FALSE	TRUE	FALSE
1	16078757	Smp_150750	Senegal	TRUE	FALSE	FALSE	FALSE	FALSE	TRUE	FALSE
1	16078762	Smp_150750	Senegal	TRUE	FALSE	FALSE	FALSE	FALSE	TRUE	FALSE
1	16078811	Smp_150750	Senegal	TRUE	FALSE	FALSE	FALSE	FALSE	TRUE	FALSE
1	16080391	Smp_150750	Senegal	TRUE	FALSE	FALSE	FALSE	FALSE	TRUE	FALSE
1	16080392	Smp_150750	Senegal	TRUE	FALSE	TRUE	FALSE	FALSE	TRUE	FALSE
1	16080398	Smp_150750	Senegal	TRUE	FALSE	TRUE	FALSE	FALSE	TRUE	FALSE
1	16080422	Smp_150750	Senegal	TRUE	FALSE	TRUE	FALSE	FALSE	TRUE	FALSE
1	16080427	Smp_150750	Senegal	TRUE	FALSE	TRUE	FALSE	FALSE	TRUE	FALSE
1	16080451	Smp_150750	Senegal	TRUE	FALSE	TRUE	FALSE	FALSE	TRUE	FALSE
1	16080498	Smp_150750	Senegal	TRUE	FALSE	TRUE	FALSE	FALSE	TRUE	FALSE
1	16080525	Smp_150750	Senegal	TRUE	FALSE	TRUE	FALSE	FALSE	TRUE	FALSE
1	16080534	Smp_150750	Senegal	TRUE	FALSE	TRUE	FALSE	FALSE	TRUE	FALSE
1	16080564	Smp_150750	Senegal	TRUE	FALSE	TRUE	FALSE	FALSE	TRUE	FALSE
1	16080567	Smp_150750	Senegal	TRUE	FALSE	TRUE	FALSE	FALSE	TRUE	FALSE
1	16080578	Smp_150750	Senegal	TRUE	FALSE	TRUE	FALSE	FALSE	TRUE	FALSE
1	16082173	Smp_150750	Senegal	TRUE	FALSE	TRUE	FALSE	FALSE	TRUE	FALSE
1	16082196	Smp_150750	Senegal	TRUE	FALSE	TRUE	FALSE	FALSE	TRUE	FALSE
1	16082231	Smp_150750	Senegal	TRUE	FALSE	TRUE	FALSE	FALSE	TRUE	FALSE
1	16082279	Smp_150750	Senegal	TRUE	FALSE	TRUE	FALSE	FALSE	TRUE	FALSE
1	16086875	Smp_150750	Senegal	TRUE	FALSE	TRUE	FALSE	FALSE	TRUE	FALSE
1	16086898	Smp_150750	Senegal	TRUE	FALSE	TRUE	FALSE	FALSE	TRUE	FALSE
1	16086926	Smp_150750	Senegal	TRUE	FALSE	TRUE	FALSE	FALSE	TRUE	FALSE
1	16086936	Smp_150750	Senegal	TRUE	FALSE	TRUE	FALSE	FALSE	TRUE	FALSE
1	16086938	Smp_150750	Senegal	TRUE	FALSE	TRUE	FALSE	FALSE	TRUE	FALSE
1	16086973	Smp_150750	Senegal	TRUE	FALSE	TRUE	FALSE	FALSE	TRUE	FALSE
1	16086977	Smp_150750	Senegal	TRUE	FALSE	TRUE	FALSE	FALSE	TRUE	FALSE
1	16087047	Smp_150750	Senegal	TRUE	FALSE	TRUE	FALSE	FALSE	TRUE	FALSE
1	16087048	Smp_150750	Senegal	TRUE	FALSE	TRUE	FALSE	FALSE	TRUE	FALSE
1	16087085	Smp_150750	Senegal	TRUE	FALSE	TRUE	FALSE	FALSE	TRUE	FALSE
1	16087103	Smp_150750	Senegal	TRUE	FALSE	TRUE	FALSE	FALSE	TRUE	FALSE
1	16087105	Smp_150750	Senegal	TRUE	FALSE	TRUE	FALSE	FALSE	TRUE	FALSE
1	16087114	Smp_150750	Senegal	TRUE	FALSE	TRUE	FALSE	FALSE	TRUE	FALSE
1	16087117	Smp_150750	Senegal	TRUE	FALSE	TRUE	FALSE	FALSE	TRUE	FALSE
1	16087136	Smp_150750	Senegal	TRUE	FALSE	TRUE	FALSE	FALSE	TRUE	FALSE
1	16088440	Smp_150750	Senegal	TRUE	FALSE	TRUE	FALSE	FALSE	TRUE	FALSE
1	16088446	Smp_150750	Senegal	TRUE	FALSE	TRUE	FALSE	FALSE	TRUE	FALSE
1	16088448	Smp_150750	Senegal	TRUE	FALSE	TRUE	FALSE	FALSE	TRUE	FALSE
1	16088479	Smp_150750	Senegal	TRUE	FALSE	TRUE	FALSE	FALSE	TRUE	FALSE
1	16088491	Smp_150750	Senegal	TRUE	FALSE	TRUE	FALSE	FALSE	TRUE	FALSE
1	16088502	Smp_150750	Senegal	TRUE	FALSE	TRUE	FALSE	FALSE	TRUE	FALSE
1	16088524	Smp_150750	Senegal	TRUE	FALSE	TRUE	FALSE	FALSE	TRUE	FALSE
1	16088538	Smp_150750	Senegal	TRUE	FALSE	TRUE	FALSE	FALSE	TRUE	FALSE
1	16088563	Smp_150750	Senegal	TRUE	FALSE	TRUE	FALSE	FALSE	TRUE	FALSE
1	16088569	Smp_150750	Senegal	TRUE	FALSE	TRUE	FALSE	FALSE	TRUE	FALSE
1	16088570	Smp_150750	Senegal	TRUE	FALSE	TRUE	FALSE	FALSE	TRUE	FALSE
1	16088572	Smp_150750	Senegal	TRUE	FALSE	TRUE	FALSE	FALSE	TRUE	FALSE
1	16088588	Smp_150750	Senegal	TRUE	FALSE	TRUE	FALSE	FALSE	TRUE	FALSE
1	16088630	Smp_150750	Senegal	TRUE	FALSE	TRUE	FALSE	FALSE	TRUE	FALSE
1	16088640	Smp_150750	Senegal	TRUE	FALSE	TRUE	FALSE	FALSE	TRUE	FALSE
1	16088654	Smp_150750	Senegal	TRUE	FALSE	TRUE	FALSE	FALSE	TRUE	FALSE
1	16088675	Smp_150750	Senegal	TRUE	FALSE	TRUE	FALSE	FALSE	TRUE	FALSE
1	16088698	Smp_150750	Senegal	TRUE	FALSE	TRUE	FALSE	FALSE	TRUE	FALSE
1	16088713	Smp_150750	Senegal	TRUE	FALSE	TRUE	FALSE	FALSE	TRUE	FALSE
1	16088728	Smp_150750	Senegal	TRUE	FALSE	TRUE	FALSE	FALSE	TRUE	FALSE
1	16088746	Smp_150750	Senegal	TRUE	FALSE	TRUE	FALSE	FALSE	TRUE	FALSE
1	16088763	Smp_150750	Senegal	TRUE	FALSE	TRUE	FALSE	FALSE	TRUE	FALSE
1	16090269	Smp_150750	Senegal	TRUE	FALSE	TRUE	FALSE	FALSE	TRUE	FALSE
1	16090270	Smp_150750	Senegal	TRUE	FALSE	TRUE	FALSE	FALSE	TRUE	FALSE
1	16090295	Smp_150750	Senegal	TRUE	FALSE	TRUE	FALSE	FALSE	TRUE	FALSE
1	16090301	Smp_150750	Senegal	TRUE	FALSE	TRUE	FALSE	FALSE	TRUE	FALSE
1	16092539	Smp_150750	Senegal	TRUE	TRUE	TRUE	FALSE	FALSE	TRUE	FALSE
1	16092565	Smp_150750	Senegal	TRUE	TRUE	TRUE	FALSE	FALSE	TRUE	FALSE
1	16092569	Smp_150750	Senegal	TRUE	TRUE	TRUE	FALSE	FALSE	TRUE	FALSE
1	16092591	Smp_150750	Senegal	TRUE	TRUE	TRUE	FALSE	FALSE	TRUE	FALSE
1	16092619	Smp_150750	Senegal	TRUE	TRUE	TRUE	FALSE	FALSE	TRUE	FALSE
1	16092632	Smp_150750	Senegal	TRUE	TRUE	TRUE	FALSE	FALSE	TRUE	FALSE
1	16096487	Smp_150750	Senegal	TRUE	FALSE	TRUE	FALSE	FALSE	TRUE	FALSE
1	16096489	Smp_150750	Senegal	TRUE	FALSE	TRUE	FALSE	FALSE	TRUE	FALSE
1	16096496	Smp_150750	Senegal	TRUE	FALSE	TRUE	FALSE	FALSE	TRUE	FALSE
1	16096503	Smp_150750	Senegal	TRUE	FALSE	TRUE	FALSE	FALSE	TRUE	FALSE
1	16096525	Smp_150750	Senegal	TRUE	FALSE	TRUE	FALSE	FALSE	TRUE	FALSE
1	16096604	Smp_150750	Senegal	TRUE	FALSE	TRUE	FALSE	FALSE	TRUE	FALSE
1	16096607	Smp_150750	Senegal	TRUE	FALSE	TRUE	FALSE	FALSE	TRUE	FALSE
1	16096613	Smp_150750	Senegal	TRUE	FALSE	TRUE	FALSE	FALSE	TRUE	FALSE
1	16096614	Smp_150750	Senegal	TRUE	FALSE	TRUE	FALSE	FALSE	TRUE	FALSE
1	16096618	Smp_150750	Senegal	TRUE	FALSE	TRUE	FALSE	FALSE	TRUE	FALSE
1	16096648	Smp_150750	Senegal	TRUE	FALSE	TRUE	FALSE	FALSE	TRUE	FALSE
1	16103708	Smp_150750	Senegal	TRUE	TRUE	TRUE	FALSE	FALSE	TRUE	FALSE
1	16103731	Smp_150750	Senegal	TRUE	TRUE	TRUE	FALSE	FALSE	TRUE	FALSE
1	16103732	Smp_150750	Senegal	TRUE	TRUE	TRUE	FALSE	FALSE	TRUE	FALSE
1	16103735	Smp_150750	Senegal	TRUE	TRUE	TRUE	FALSE	FALSE	TRUE	FALSE
1	16103740	Smp_150750	Senegal	TRUE	TRUE	TRUE	FALSE	FALSE	TRUE	FALSE
1	16103746	Smp_150750	Senegal	TRUE	TRUE	TRUE	FALSE	FALSE	TRUE	FALSE
1	16103752	Smp_150750	Senegal	TRUE	TRUE	TRUE	FALSE	FALSE	TRUE	FALSE
1	16103773	Smp_150750	Senegal	TRUE	TRUE	TRUE	FALSE	FALSE	TRUE	FALSE
1	16106162	Smp_150750	Senegal	TRUE	TRUE	TRUE	FALSE	FALSE	TRUE	FALSE
1	16106164	Smp_150750	Senegal	TRUE	TRUE	TRUE	FALSE	FALSE	TRUE	FALSE
1	16106184	Smp_150750	Senegal	TRUE	TRUE	TRUE	FALSE	FALSE	TRUE	FALSE
1	16106274	Smp_150750	Senegal	TRUE	TRUE	TRUE	FALSE	FALSE	TRUE	FALSE
1	16106276	Smp_150750	Senegal	TRUE	TRUE	TRUE	FALSE	FALSE	TRUE	FALSE
1	16106297	Smp_150750	Senegal	TRUE	TRUE	TRUE	FALSE	FALSE	TRUE	FALSE
1	16106303	Smp_150750	Senegal	TRUE	TRUE	TRUE	FALSE	FALSE	TRUE	FALSE
1	16106336	Smp_150750	Senegal	TRUE	TRUE	TRUE	FALSE	FALSE	TRUE	FALSE
1	16108071	Smp_150750	Senegal	TRUE	TRUE	TRUE	FALSE	FALSE	TRUE	FALSE
1	16108078	Smp_150750	Senegal	TRUE	TRUE	TRUE	FALSE	FALSE	TRUE	FALSE
1	16108090	Smp_150750	Senegal	TRUE	TRUE	TRUE	FALSE	FALSE	TRUE	FALSE
1	16108092	Smp_150750	Senegal	TRUE	TRUE	TRUE	FALSE	FALSE	TRUE	FALSE
1	16108097	Smp_150750	Senegal	TRUE	TRUE	TRUE	FALSE	FALSE	TRUE	FALSE
1	16108100	Smp_150750	Senegal	TRUE	TRUE	TRUE	FALSE	FALSE	TRUE	FALSE
1	16108103	Smp_150750	Senegal	TRUE	TRUE	TRUE	FALSE	FALSE	TRUE	FALSE
1	16108104	Smp_150750	Senegal	TRUE	TRUE	TRUE	FALSE	FALSE	TRUE	FALSE
1	16108124	Smp_150750	Senegal	TRUE	TRUE	TRUE	FALSE	FALSE	TRUE	FALSE
1	16108148	Smp_150750	Senegal	TRUE	TRUE	TRUE	FALSE	FALSE	TRUE	FALSE
1	16108154	Smp_150750	Senegal	TRUE	TRUE	TRUE	FALSE	FALSE	TRUE	FALSE
1	16109262	Smp_150750	Senegal	TRUE	TRUE	TRUE	FALSE	FALSE	TRUE	FALSE
1	16109271	Smp_150750	Senegal	TRUE	TRUE	TRUE	FALSE	FALSE	TRUE	FALSE
1	16109283	Smp_150750	Senegal	TRUE	TRUE	TRUE	FALSE	FALSE	TRUE	FALSE
1	16109303	Smp_150750	Senegal	TRUE	TRUE	TRUE	FALSE	FALSE	TRUE	FALSE
1	16109319	Smp_150750	Senegal	TRUE	TRUE	TRUE	FALSE	FALSE	TRUE	FALSE
1	16109323	Smp_150750	Senegal	TRUE	TRUE	TRUE	FALSE	FALSE	TRUE	FALSE
1	16109334	Smp_150750	Senegal	TRUE	TRUE	TRUE	FALSE	FALSE	TRUE	FALSE
1	16109370	Smp_150750	Senegal	TRUE	TRUE	TRUE	FALSE	FALSE	TRUE	FALSE
1	16109397	Smp_150750	Senegal	TRUE	TRUE	TRUE	FALSE	FALSE	TRUE	FALSE
1	16109402	Smp_150750	Senegal	TRUE	TRUE	TRUE	FALSE	FALSE	TRUE	FALSE
1	16109417	Smp_150750	Senegal	TRUE	TRUE	TRUE	FALSE	FALSE	TRUE	FALSE
1	16109422	Smp_150750	Senegal	TRUE	TRUE	TRUE	FALSE	FALSE	TRUE	FALSE
1	16112296	Smp_150750	Senegal	TRUE	TRUE	TRUE	FALSE	FALSE	TRUE	FALSE
1	16112318	Smp_150750	Senegal	TRUE	TRUE	TRUE	FALSE	FALSE	TRUE	FALSE
1	16112323	Smp_150750	Senegal	TRUE	TRUE	TRUE	FALSE	FALSE	TRUE	FALSE
1	16112399	Smp_150750	Senegal	TRUE	TRUE	TRUE	FALSE	FALSE	TRUE	FALSE
1	16112401	Smp_150750	Senegal	TRUE	TRUE	TRUE	FALSE	FALSE	TRUE	FALSE
1	16112417	Smp_150750	Senegal	TRUE	TRUE	TRUE	FALSE	FALSE	TRUE	FALSE
1	16117348	Smp_150750	Senegal	TRUE	TRUE	TRUE	FALSE	FALSE	TRUE	FALSE
1	16117420	Smp_150750	Senegal	TRUE	TRUE	TRUE	FALSE	FALSE	TRUE	FALSE
1	16117431	Smp_150750	Senegal	TRUE	TRUE	TRUE	FALSE	FALSE	TRUE	FALSE
1	16117438	Smp_150750	Senegal	TRUE	TRUE	TRUE	FALSE	FALSE	TRUE	FALSE
1	16117444	Smp_150750	Senegal	TRUE	TRUE	TRUE	FALSE	FALSE	TRUE	FALSE
1	16117458	Smp_150750	Senegal	TRUE	TRUE	TRUE	FALSE	FALSE	TRUE	FALSE
1	16117483	Smp_150750	Senegal	TRUE	TRUE	TRUE	FALSE	FALSE	TRUE	FALSE
1	16118836	Smp_150750	Senegal	TRUE	TRUE	TRUE	FALSE	FALSE	TRUE	FALSE
1	16118861	Smp_150750	Senegal	TRUE	TRUE	FALSE	FALSE	FALSE	TRUE	FALSE
1	16118863	Smp_150750	Senegal	TRUE	TRUE	FALSE	FALSE	FALSE	TRUE	FALSE
1	16118867	Smp_150750	Senegal	TRUE	TRUE	FALSE	FALSE	FALSE	TRUE	FALSE
1	16118876	Smp_150750	Senegal	TRUE	TRUE	FALSE	FALSE	FALSE	TRUE	FALSE
1	16118921	Smp_150750	Senegal	TRUE	TRUE	FALSE	FALSE	FALSE	TRUE	FALSE
1	16118924	Smp_150750	Senegal	TRUE	TRUE	FALSE	FALSE	FALSE	TRUE	FALSE
1	16118927	Smp_150750	Senegal	TRUE	TRUE	FALSE	FALSE	FALSE	TRUE	FALSE
1	16120821	Smp_150750	Senegal	TRUE	TRUE	FALSE	FALSE	FALSE	TRUE	FALSE
1	16120878	Smp_150750	Senegal	TRUE	TRUE	FALSE	FALSE	FALSE	TRUE	FALSE
1	16120897	Smp_150750	Senegal	TRUE	TRUE	FALSE	FALSE	FALSE	TRUE	FALSE
1	16120905	Smp_150750	Senegal	TRUE	TRUE	FALSE	FALSE	FALSE	TRUE	FALSE
1	16125555	Smp_150750	Senegal	TRUE	TRUE	FALSE	FALSE	FALSE	TRUE	FALSE
1	16125598	Smp_150750	Senegal	TRUE	TRUE	FALSE	FALSE	FALSE	TRUE	FALSE
1	16125617	Smp_150750	Senegal	TRUE	TRUE	FALSE	FALSE	FALSE	TRUE	FALSE
1	16125619	Smp_150750	Senegal	TRUE	TRUE	FALSE	FALSE	FALSE	TRUE	FALSE
1	16125621	Smp_150750	Senegal	TRUE	TRUE	FALSE	FALSE	FALSE	TRUE	FALSE
1	16125626	Smp_150750	Senegal	TRUE	TRUE	FALSE	FALSE	FALSE	TRUE	FALSE
1	16125629	Smp_150750	Senegal	TRUE	TRUE	FALSE	FALSE	FALSE	TRUE	FALSE
1	16125632	Smp_150750	Senegal	TRUE	TRUE	FALSE	FALSE	FALSE	TRUE	FALSE
1	16125636	Smp_150750	Senegal	TRUE	TRUE	FALSE	FALSE	FALSE	TRUE	FALSE
1	16125648	Smp_150750	Senegal	TRUE	TRUE	FALSE	FALSE	FALSE	TRUE	FALSE
1	16125653	Smp_150750	Senegal	TRUE	TRUE	FALSE	FALSE	FALSE	TRUE	FALSE
1	16125674	Smp_150750	Senegal	TRUE	TRUE	FALSE	FALSE	FALSE	TRUE	FALSE
1	16125679	Smp_150750	Senegal	TRUE	TRUE	FALSE	FALSE	FALSE	TRUE	FALSE
1	16125701	Smp_150750	Senegal	TRUE	TRUE	TRUE	FALSE	FALSE	TRUE	FALSE
1	16125707	Smp_150750	Senegal	TRUE	TRUE	FALSE	FALSE	FALSE	TRUE	FALSE
1	16128663	Smp_150750	Senegal	TRUE	TRUE	FALSE	FALSE	FALSE	TRUE	FALSE
1	16128707	Smp_150750	Senegal	TRUE	TRUE	FALSE	FALSE	FALSE	TRUE	FALSE
1	16128746	Smp_150750	Senegal	TRUE	TRUE	FALSE	FALSE	FALSE	TRUE	FALSE
1	16128749	Smp_150750	Senegal	TRUE	TRUE	FALSE	FALSE	FALSE	TRUE	FALSE
1	16128758	Smp_150750	Senegal	TRUE	TRUE	FALSE	FALSE	FALSE	TRUE	FALSE
1	16128826	Smp_150750	Senegal	TRUE	TRUE	FALSE	FALSE	FALSE	TRUE	FALSE
1	16128832	Smp_150750	Senegal	TRUE	TRUE	FALSE	FALSE	FALSE	TRUE	FALSE
1	16128842	Smp_150750	Senegal	TRUE	TRUE	FALSE	FALSE	FALSE	TRUE	FALSE
1	16131933	Smp_150750	Senegal	TRUE	TRUE	FALSE	FALSE	FALSE	TRUE	FALSE
1	16131956	Smp_150750	Senegal	TRUE	TRUE	FALSE	FALSE	FALSE	TRUE	FALSE
1	16131986	Smp_150750	Senegal	TRUE	TRUE	FALSE	FALSE	FALSE	TRUE	FALSE
1	16135960	Smp_150750	Senegal	TRUE	TRUE	FALSE	FALSE	FALSE	TRUE	FALSE
1	16135963	Smp_150750	Senegal	TRUE	TRUE	FALSE	FALSE	FALSE	TRUE	FALSE
1	16135975	Smp_150750	Senegal	TRUE	TRUE	FALSE	FALSE	FALSE	TRUE	FALSE
1	16136009	Smp_150750	Senegal	TRUE	TRUE	FALSE	FALSE	FALSE	TRUE	FALSE
1	16136024	Smp_150750	Senegal	TRUE	TRUE	FALSE	FALSE	FALSE	TRUE	FALSE
1	16136038	Smp_150750	Senegal	TRUE	TRUE	FALSE	FALSE	FALSE	TRUE	FALSE
1	16136047	Smp_150750	Senegal	TRUE	TRUE	FALSE	FALSE	FALSE	TRUE	FALSE
1	16136050	Smp_150750	Senegal	TRUE	TRUE	FALSE	FALSE	FALSE	TRUE	FALSE
1	16136062	Smp_150750	Senegal	TRUE	TRUE	FALSE	FALSE	FALSE	TRUE	FALSE
1	16136070	Smp_150750	Senegal	TRUE	TRUE	FALSE	FALSE	FALSE	TRUE	FALSE
1	16136108	Smp_150750	Senegal	TRUE	TRUE	FALSE	FALSE	FALSE	TRUE	FALSE
1	16136109	Smp_150750	Senegal	TRUE	TRUE	FALSE	FALSE	FALSE	TRUE	FALSE
1	16136114	Smp_150750	Senegal	TRUE	TRUE	FALSE	FALSE	FALSE	TRUE	FALSE
1	16136118	Smp_150750	Senegal	TRUE	TRUE	FALSE	FALSE	FALSE	TRUE	FALSE
1	16136939	Smp_150750	Senegal	TRUE	TRUE	FALSE	FALSE	FALSE	TRUE	FALSE
1	16139656	Smp_150750	Senegal	FALSE	TRUE	FALSE	FALSE	FALSE	TRUE	FALSE
1	16139700	Smp_150750	Senegal	FALSE	TRUE	FALSE	FALSE	FALSE	TRUE	FALSE
1	16139703	Smp_150750	Senegal	FALSE	TRUE	FALSE	FALSE	FALSE	TRUE	FALSE
1	16139717	Smp_150750	Senegal	FALSE	TRUE	FALSE	FALSE	FALSE	TRUE	FALSE
1	16139739	Smp_150750	Senegal	FALSE	TRUE	FALSE	FALSE	FALSE	TRUE	FALSE
1	16139758	Smp_150750	Senegal	FALSE	TRUE	FALSE	FALSE	FALSE	TRUE	FALSE
1	16139759	Smp_150750	Senegal	FALSE	TRUE	FALSE	FALSE	FALSE	TRUE	FALSE
1	16139766	Smp_150750	Senegal	FALSE	TRUE	FALSE	FALSE	FALSE	TRUE	FALSE
1	16139770	Smp_150750	Senegal	FALSE	TRUE	FALSE	FALSE	FALSE	TRUE	FALSE
1	16139780	Smp_150750	Senegal	FALSE	TRUE	FALSE	FALSE	FALSE	TRUE	FALSE
1	16139787	Smp_150750	Senegal	FALSE	TRUE	FALSE	FALSE	FALSE	TRUE	FALSE
1	16139795	Smp_150750	Senegal	FALSE	TRUE	FALSE	FALSE	FALSE	TRUE	FALSE
1	16139816	Smp_150750	Senegal	FALSE	TRUE	FALSE	FALSE	FALSE	TRUE	FALSE
1	16139841	Smp_150750	Senegal	FALSE	TRUE	FALSE	FALSE	FALSE	TRUE	FALSE
1	16140377	Smp_150750	Senegal	FALSE	TRUE	FALSE	FALSE	FALSE	TRUE	FALSE
1	16140402	Smp_150750	Senegal	FALSE	TRUE	FALSE	FALSE	FALSE	TRUE	FALSE
1	16140414	Smp_150750	Senegal	FALSE	TRUE	FALSE	FALSE	FALSE	TRUE	FALSE
1	16140420	Smp_150750	Senegal	FALSE	TRUE	FALSE	FALSE	FALSE	TRUE	FALSE
1	16140432	Smp_150750	Senegal	FALSE	TRUE	FALSE	FALSE	FALSE	TRUE	FALSE
1	16140434	Smp_150750	Senegal	FALSE	TRUE	FALSE	FALSE	FALSE	TRUE	FALSE
1	16140452	Smp_150750	Senegal	FALSE	TRUE	FALSE	FALSE	FALSE	TRUE	FALSE
1	16140463	Smp_150750	Senegal	FALSE	TRUE	FALSE	FALSE	FALSE	TRUE	FALSE
1	16140465	Smp_150750	Senegal	FALSE	TRUE	FALSE	FALSE	FALSE	TRUE	FALSE
1	16140488	Smp_150750	Senegal	FALSE	TRUE	FALSE	FALSE	FALSE	TRUE	FALSE
1	16140501	Smp_150750	Senegal	FALSE	TRUE	FALSE	FALSE	FALSE	TRUE	FALSE
1	16140503	Smp_150750	Senegal	FALSE	TRUE	FALSE	FALSE	FALSE	TRUE	FALSE
1	16140505	Smp_150750	Senegal	FALSE	TRUE	FALSE	FALSE	FALSE	TRUE	FALSE
1	16140531	Smp_150750	Senegal	FALSE	TRUE	FALSE	FALSE	FALSE	TRUE	FALSE
1	16140574	Smp_150750	Senegal	FALSE	TRUE	FALSE	FALSE	FALSE	TRUE	FALSE
1	16140617	Smp_150750	Senegal	FALSE	TRUE	FALSE	FALSE	FALSE	TRUE	FALSE
1	16140622	Smp_150750	Senegal	FALSE	TRUE	FALSE	FALSE	FALSE	TRUE	FALSE
1	16140630	Smp_150750	Senegal	FALSE	TRUE	FALSE	FALSE	FALSE	TRUE	FALSE
1	16140633	Smp_150750	Senegal	FALSE	TRUE	FALSE	FALSE	FALSE	TRUE	FALSE
1	16140654	Smp_150750	Senegal	FALSE	TRUE	FALSE	FALSE	FALSE	TRUE	FALSE
1	16140677	Smp_150750	Senegal	FALSE	TRUE	FALSE	FALSE	FALSE	TRUE	FALSE
1	16140678	Smp_150750	Senegal	FALSE	TRUE	FALSE	FALSE	FALSE	TRUE	FALSE
1	16140685	Smp_150750	Senegal	FALSE	TRUE	FALSE	FALSE	FALSE	TRUE	FALSE
1	16140689	Smp_150750	Senegal	FALSE	TRUE	FALSE	FALSE	FALSE	TRUE	FALSE
1	16140693	Smp_150750	Senegal	FALSE	TRUE	FALSE	FALSE	FALSE	TRUE	FALSE
1	16140717	Smp_150750	Senegal	FALSE	TRUE	FALSE	FALSE	FALSE	TRUE	FALSE
1	16140730	Smp_150750	Senegal	FALSE	TRUE	FALSE	FALSE	FALSE	TRUE	FALSE
1	16140777	Smp_150750	Senegal	FALSE	TRUE	FALSE	FALSE	FALSE	TRUE	FALSE
1	16140807	Smp_150750	Senegal	FALSE	TRUE	FALSE	FALSE	FALSE	TRUE	FALSE
1	16142665	Smp_150750	Senegal	FALSE	TRUE	FALSE	FALSE	FALSE	TRUE	FALSE
1	16142691	Smp_150750	Senegal	FALSE	TRUE	FALSE	FALSE	FALSE	TRUE	FALSE
1	16142721	Smp_150750	Senegal	FALSE	TRUE	FALSE	FALSE	FALSE	TRUE	FALSE
1	16142731	Smp_150750	Senegal	FALSE	TRUE	FALSE	FALSE	FALSE	TRUE	FALSE
1	16142759	Smp_150750	Senegal	FALSE	TRUE	FALSE	FALSE	FALSE	TRUE	FALSE
1	16142776	Smp_150750	Senegal	FALSE	TRUE	FALSE	FALSE	FALSE	TRUE	FALSE
1	16142782	Smp_150750	Senegal	FALSE	TRUE	FALSE	FALSE	FALSE	TRUE	FALSE
1	16142856	Smp_150750	Senegal	FALSE	TRUE	FALSE	FALSE	FALSE	TRUE	FALSE
1	16152568	Smp_150740	Senegal	FALSE	TRUE	FALSE	TRUE	FALSE	TRUE	FALSE
1	16152595	Smp_150740	Senegal	FALSE	TRUE	FALSE	TRUE	FALSE	TRUE	FALSE
1	16152596	Smp_150740	Senegal	FALSE	TRUE	FALSE	TRUE	FALSE	TRUE	FALSE
1	16152599	Smp_150740	Senegal	FALSE	TRUE	FALSE	TRUE	FALSE	TRUE	FALSE
1	16152612	Smp_150740	Senegal	FALSE	TRUE	FALSE	TRUE	FALSE	TRUE	FALSE
1	16152634	Smp_150740	Senegal	FALSE	TRUE	FALSE	TRUE	FALSE	TRUE	FALSE
1	16152636	Smp_150740	Senegal	FALSE	TRUE	FALSE	TRUE	FALSE	TRUE	FALSE
1	16152643	Smp_150740	Senegal	FALSE	TRUE	FALSE	TRUE	FALSE	TRUE	FALSE
1	16152649	Smp_150740	Senegal	FALSE	TRUE	FALSE	TRUE	FALSE	TRUE	FALSE
1	16152663	Smp_150740	Senegal	FALSE	TRUE	FALSE	TRUE	FALSE	TRUE	FALSE
1	16152667	Smp_150740	Senegal	FALSE	TRUE	FALSE	TRUE	FALSE	TRUE	FALSE
1	16152696	Smp_150740	Senegal	FALSE	TRUE	FALSE	TRUE	FALSE	TRUE	FALSE
1	16152699	Smp_150740	Senegal	FALSE	TRUE	FALSE	TRUE	FALSE	TRUE	FALSE
1	16152706	Smp_150740	Senegal	FALSE	TRUE	FALSE	TRUE	FALSE	TRUE	FALSE
1	16152711	Smp_150740	Senegal	FALSE	TRUE	FALSE	TRUE	FALSE	TRUE	FALSE
1	16152712	Smp_150740	Senegal	FALSE	TRUE	FALSE	TRUE	FALSE	TRUE	FALSE
1	16152820	Smp_150740	Senegal	FALSE	TRUE	FALSE	TRUE	FALSE	TRUE	FALSE
1	16152824	Smp_150740	Senegal	FALSE	TRUE	FALSE	TRUE	FALSE	TRUE	FALSE
1	16152832	Smp_150740	Senegal	FALSE	TRUE	FALSE	TRUE	FALSE	TRUE	FALSE
1	16152841	Smp_150740	Senegal	FALSE	TRUE	FALSE	TRUE	FALSE	TRUE	FALSE
1	16152853	Smp_150740	Senegal	FALSE	TRUE	FALSE	TRUE	FALSE	TRUE	FALSE
1	16152870	Smp_150740	Senegal	FALSE	TRUE	FALSE	TRUE	FALSE	TRUE	FALSE
1	16152876	Smp_150740	Senegal	FALSE	TRUE	FALSE	TRUE	FALSE	TRUE	FALSE
1	16152879	Smp_150740	Senegal	FALSE	TRUE	FALSE	TRUE	FALSE	TRUE	FALSE
1	16152893	Smp_150740	Senegal	FALSE	TRUE	FALSE	TRUE	FALSE	TRUE	FALSE
1	16152904	Smp_150740	Senegal	FALSE	TRUE	FALSE	TRUE	FALSE	TRUE	FALSE
1	16152943	Smp_150740	Senegal	FALSE	TRUE	FALSE	TRUE	FALSE	TRUE	FALSE
1	16152946	Smp_150740	Senegal	FALSE	TRUE	FALSE	TRUE	FALSE	TRUE	FALSE
1	16154488	Smp_150740	Senegal	FALSE	TRUE	FALSE	TRUE	FALSE	TRUE	FALSE
1	16154513	Smp_150740	Senegal	FALSE	TRUE	FALSE	TRUE	FALSE	TRUE	FALSE
1	16154554	Smp_150740	Senegal	FALSE	TRUE	FALSE	TRUE	FALSE	TRUE	FALSE
1	16154569	Smp_150740	Senegal	FALSE	TRUE	FALSE	TRUE	FALSE	TRUE	FALSE
1	16154860	Smp_150740	Senegal	FALSE	TRUE	FALSE	TRUE	FALSE	TRUE	FALSE
1	16154862	Smp_150740	Senegal	FALSE	TRUE	FALSE	TRUE	FALSE	TRUE	FALSE
1	16154872	Smp_150740	Senegal	FALSE	TRUE	FALSE	TRUE	FALSE	TRUE	FALSE
1	16154904	Smp_150740	Senegal	FALSE	TRUE	FALSE	TRUE	FALSE	TRUE	FALSE
1	16154933	Smp_150740	Senegal	FALSE	TRUE	FALSE	TRUE	FALSE	TRUE	FALSE
1	16158612	Smp_150740	Senegal	FALSE	TRUE	FALSE	TRUE	FALSE	TRUE	FALSE
1	16158616	Smp_150740	Senegal	FALSE	TRUE	FALSE	TRUE	FALSE	TRUE	FALSE
1	16158630	Smp_150740	Senegal	FALSE	TRUE	FALSE	TRUE	FALSE	TRUE	FALSE
1	16158632	Smp_150740	Senegal	FALSE	TRUE	FALSE	TRUE	FALSE	TRUE	FALSE
1	16158685	Smp_150740	Senegal	FALSE	TRUE	FALSE	TRUE	FALSE	TRUE	FALSE
1	16158698	Smp_150740	Senegal	FALSE	TRUE	FALSE	TRUE	FALSE	TRUE	FALSE
1	16163707	Smp_150740	Senegal	FALSE	TRUE	FALSE	TRUE	FALSE	TRUE	FALSE
1	16163721	Smp_150740	Senegal	FALSE	TRUE	FALSE	TRUE	FALSE	TRUE	FALSE
1	16163754	Smp_150740	Senegal	FALSE	TRUE	FALSE	TRUE	FALSE	TRUE	FALSE
1	16163772	Smp_150740	Senegal	FALSE	TRUE	FALSE	TRUE	FALSE	TRUE	FALSE
1	16163781	Smp_150740	Senegal	FALSE	TRUE	FALSE	TRUE	FALSE	TRUE	FALSE
1	16163782	Smp_150740	Senegal	FALSE	TRUE	FALSE	TRUE	FALSE	TRUE	FALSE
1	16163805	Smp_150740	Senegal	FALSE	TRUE	FALSE	TRUE	FALSE	TRUE	FALSE
1	16163812	Smp_150740	Senegal	FALSE	TRUE	FALSE	TRUE	FALSE	TRUE	FALSE
1	16163818	Smp_150740	Senegal	FALSE	TRUE	FALSE	TRUE	FALSE	TRUE	FALSE
1	16165780	Smp_150740	Senegal	FALSE	TRUE	FALSE	FALSE	FALSE	TRUE	FALSE
1	16165799	Smp_150740	Senegal	FALSE	TRUE	FALSE	FALSE	FALSE	TRUE	FALSE
1	16165870	Smp_150740	Senegal	FALSE	TRUE	FALSE	FALSE	FALSE	TRUE	FALSE
1	16165875	Smp_150740	Senegal	FALSE	TRUE	FALSE	FALSE	FALSE	TRUE	FALSE
1	16165916	Smp_150740	Senegal	FALSE	TRUE	FALSE	FALSE	FALSE	TRUE	FALSE
1	16166070	Smp_150740	Senegal	FALSE	TRUE	FALSE	FALSE	FALSE	TRUE	FALSE
1	16166075	Smp_150740	Senegal	FALSE	TRUE	FALSE	FALSE	FALSE	TRUE	FALSE
1	16166084	Smp_150740	Senegal	FALSE	TRUE	FALSE	FALSE	FALSE	TRUE	FALSE
1	16166107	Smp_150740	Senegal	FALSE	TRUE	FALSE	FALSE	FALSE	TRUE	FALSE
1	16166110	Smp_150740	Senegal	FALSE	TRUE	FALSE	FALSE	FALSE	TRUE	FALSE
1	16166112	Smp_150740	Senegal	FALSE	TRUE	FALSE	FALSE	FALSE	TRUE	FALSE
1	16166113	Smp_150740	Senegal	FALSE	TRUE	FALSE	FALSE	FALSE	TRUE	FALSE
1	16166126	Smp_150740	Senegal	FALSE	TRUE	FALSE	FALSE	FALSE	TRUE	FALSE
1	16166134	Smp_150740	Senegal	FALSE	TRUE	FALSE	FALSE	FALSE	TRUE	FALSE
1	16174935	Smp_150740	Senegal	FALSE	TRUE	FALSE	TRUE	FALSE	TRUE	FALSE
1	16174940	Smp_150740	Senegal	FALSE	TRUE	FALSE	TRUE	FALSE	TRUE	FALSE
1	16174959	Smp_150740	Senegal	FALSE	TRUE	FALSE	TRUE	FALSE	TRUE	FALSE
1	16174962	Smp_150740	Senegal	FALSE	TRUE	FALSE	TRUE	FALSE	TRUE	FALSE
1	16175003	Smp_150740	Senegal	FALSE	TRUE	FALSE	TRUE	FALSE	TRUE	FALSE
1	16175027	Smp_150740	Senegal	FALSE	TRUE	FALSE	TRUE	FALSE	TRUE	FALSE
1	16175028	Smp_150740	Senegal	FALSE	TRUE	FALSE	TRUE	FALSE	TRUE	FALSE
1	16175034	Smp_150740	Senegal	FALSE	TRUE	FALSE	TRUE	FALSE	TRUE	FALSE
1	16175040	Smp_150740	Senegal	FALSE	TRUE	FALSE	TRUE	FALSE	TRUE	FALSE
1	16175340	Smp_150740	Senegal	FALSE	TRUE	FALSE	TRUE	FALSE	TRUE	FALSE
1	16254516	Smp_336870	Senegal	FALSE	TRUE	FALSE	TRUE	FALSE	TRUE	FALSE
1	16254551	Smp_336870	Senegal	FALSE	TRUE	FALSE	TRUE	FALSE	TRUE	FALSE
1	16254562	Smp_336870	Senegal	FALSE	TRUE	FALSE	TRUE	FALSE	TRUE	FALSE
1	16254680	Smp_336870	Senegal	FALSE	TRUE	FALSE	TRUE	FALSE	TRUE	FALSE
1	16254741	Smp_336870	Senegal	FALSE	TRUE	FALSE	TRUE	FALSE	TRUE	FALSE
1	16256937	Smp_336870	Senegal	FALSE	TRUE	FALSE	TRUE	FALSE	TRUE	FALSE
1	16256959	Smp_336870	Senegal	FALSE	TRUE	FALSE	TRUE	FALSE	TRUE	FALSE
1	16256963	Smp_336870	Senegal	FALSE	TRUE	FALSE	TRUE	FALSE	TRUE	FALSE
1	16256980	Smp_336870	Senegal	FALSE	TRUE	FALSE	TRUE	FALSE	TRUE	FALSE
1	16256983	Smp_336870	Senegal	FALSE	TRUE	FALSE	TRUE	FALSE	TRUE	FALSE
1	16256987	Smp_336870	Senegal	FALSE	TRUE	FALSE	TRUE	FALSE	TRUE	FALSE
1	16257000	Smp_336870	Senegal	FALSE	TRUE	FALSE	TRUE	FALSE	TRUE	FALSE
1	16257072	Smp_336870	Senegal	FALSE	TRUE	FALSE	TRUE	FALSE	TRUE	FALSE
1	16257074	Smp_336870	Senegal	FALSE	TRUE	FALSE	TRUE	FALSE	TRUE	FALSE
1	16257078	Smp_336870	Senegal	FALSE	TRUE	FALSE	TRUE	FALSE	TRUE	FALSE
1	16257080	Smp_336870	Senegal	FALSE	TRUE	FALSE	TRUE	FALSE	TRUE	FALSE
1	16257083	Smp_336870	Senegal	FALSE	TRUE	FALSE	TRUE	FALSE	TRUE	FALSE
1	16257093	Smp_336870	Senegal	FALSE	TRUE	FALSE	TRUE	FALSE	TRUE	FALSE
1	16257101	Smp_336870	Senegal	FALSE	TRUE	FALSE	TRUE	FALSE	TRUE	FALSE
1	16257107	Smp_336870	Senegal	FALSE	TRUE	FALSE	TRUE	FALSE	TRUE	FALSE
1	16257131	Smp_336870	Senegal	FALSE	TRUE	FALSE	TRUE	FALSE	TRUE	FALSE
1	16257142	Smp_336870	Senegal	FALSE	TRUE	FALSE	TRUE	FALSE	TRUE	FALSE
1	16257151	Smp_336870	Senegal	FALSE	TRUE	FALSE	TRUE	FALSE	TRUE	FALSE
1	16257247	Smp_336870	Senegal	FALSE	TRUE	FALSE	TRUE	FALSE	TRUE	FALSE
1	16261146	Smp_336870	Senegal	FALSE	TRUE	FALSE	TRUE	FALSE	TRUE	FALSE
1	16261169	Smp_336870	Senegal	FALSE	TRUE	FALSE	TRUE	FALSE	TRUE	FALSE
1	16261217	Smp_336870	Senegal	FALSE	TRUE	FALSE	TRUE	FALSE	TRUE	FALSE
1	16261222	Smp_336870	Senegal	FALSE	TRUE	FALSE	TRUE	FALSE	TRUE	FALSE
1	16261226	Smp_336870	Senegal	FALSE	TRUE	FALSE	TRUE	FALSE	TRUE	FALSE
1	16261231	Smp_336870	Senegal	FALSE	TRUE	FALSE	TRUE	FALSE	TRUE	FALSE
1	16261235	Smp_336870	Senegal	FALSE	TRUE	FALSE	TRUE	FALSE	TRUE	FALSE
1	16261241	Smp_336870	Senegal	FALSE	TRUE	FALSE	TRUE	FALSE	TRUE	FALSE
1	16261251	Smp_336870	Senegal	FALSE	TRUE	FALSE	TRUE	FALSE	TRUE	FALSE
1	16261349	Smp_336870	Senegal	FALSE	TRUE	FALSE	TRUE	FALSE	TRUE	FALSE
1	16261364	Smp_336870	Senegal	FALSE	TRUE	FALSE	TRUE	FALSE	TRUE	FALSE
1	16261376	Smp_336870	Senegal	FALSE	TRUE	FALSE	TRUE	FALSE	TRUE	FALSE
1	16261377	Smp_336870	Senegal	FALSE	TRUE	FALSE	TRUE	FALSE	TRUE	FALSE
1	16261397	Smp_336870	Senegal	FALSE	TRUE	FALSE	TRUE	FALSE	TRUE	FALSE
1	16261432	Smp_336870	Senegal	FALSE	TRUE	FALSE	TRUE	FALSE	TRUE	FALSE
1	16263353	Smp_336870	Senegal	FALSE	TRUE	FALSE	TRUE	FALSE	TRUE	FALSE
1	16263391	Smp_336870	Senegal	FALSE	TRUE	FALSE	TRUE	FALSE	TRUE	FALSE
1	16263437	Smp_336870	Senegal	FALSE	TRUE	FALSE	TRUE	FALSE	TRUE	FALSE
1	16263442	Smp_336870	Senegal	FALSE	TRUE	FALSE	TRUE	FALSE	TRUE	FALSE
1	16263453	Smp_336870	Senegal	FALSE	TRUE	FALSE	TRUE	FALSE	TRUE	FALSE
1	16265369	Smp_336870	Senegal	FALSE	TRUE	FALSE	TRUE	FALSE	TRUE	FALSE
1	16265391	Smp_336870	Senegal	FALSE	TRUE	FALSE	TRUE	FALSE	TRUE	FALSE
1	16265394	Smp_336870	Senegal	FALSE	TRUE	FALSE	TRUE	FALSE	TRUE	FALSE
1	16265400	Smp_336870	Senegal	FALSE	TRUE	FALSE	TRUE	FALSE	TRUE	FALSE
1	16265463	Smp_336870	Senegal	FALSE	TRUE	FALSE	TRUE	FALSE	TRUE	FALSE
1	16266598	Smp_336870	Senegal	FALSE	TRUE	FALSE	TRUE	FALSE	TRUE	FALSE
1	16266628	Smp_336870	Senegal	FALSE	TRUE	FALSE	TRUE	FALSE	TRUE	FALSE
1	16266643	Smp_336870	Senegal	FALSE	TRUE	FALSE	TRUE	FALSE	TRUE	FALSE
1	16266649	Smp_336870	Senegal	FALSE	TRUE	FALSE	TRUE	FALSE	TRUE	FALSE
1	16266663	Smp_336870	Senegal	FALSE	TRUE	FALSE	TRUE	FALSE	TRUE	FALSE
1	16266700	Smp_336870	Senegal	FALSE	TRUE	FALSE	TRUE	FALSE	TRUE	FALSE
1	16266702	Smp_336870	Senegal	FALSE	TRUE	FALSE	TRUE	FALSE	TRUE	FALSE
1	16266706	Smp_336870	Senegal	FALSE	TRUE	FALSE	TRUE	FALSE	TRUE	FALSE
1	16266730	Smp_336870	Senegal	FALSE	TRUE	FALSE	TRUE	FALSE	TRUE	FALSE
1	16266753	Smp_336870	Senegal	FALSE	TRUE	FALSE	TRUE	FALSE	TRUE	FALSE
1	16266759	Smp_336870	Senegal	FALSE	TRUE	FALSE	TRUE	FALSE	TRUE	FALSE
1	16266794	Smp_336870	Senegal	FALSE	TRUE	FALSE	TRUE	FALSE	TRUE	FALSE
1	16266797	Smp_336870	Senegal	FALSE	TRUE	FALSE	TRUE	FALSE	TRUE	FALSE
1	16266803	Smp_336870	Senegal	FALSE	TRUE	FALSE	TRUE	FALSE	TRUE	FALSE
1	16266804	Smp_336870	Senegal	FALSE	TRUE	FALSE	TRUE	FALSE	TRUE	FALSE
1	16266834	Smp_336870	Senegal	FALSE	TRUE	FALSE	TRUE	FALSE	TRUE	FALSE
1	16266915	Smp_336870	Senegal	FALSE	TRUE	FALSE	TRUE	FALSE	TRUE	FALSE
1	16266924	Smp_336870	Senegal	FALSE	TRUE	FALSE	TRUE	FALSE	TRUE	FALSE
1	16266928	Smp_336870	Senegal	FALSE	TRUE	FALSE	TRUE	FALSE	TRUE	FALSE
1	16266940	Smp_336870	Senegal	FALSE	TRUE	FALSE	TRUE	FALSE	TRUE	FALSE
1	16266943	Smp_336870	Senegal	FALSE	TRUE	FALSE	TRUE	FALSE	TRUE	FALSE
1	16266946	Smp_336870	Senegal	FALSE	TRUE	FALSE	TRUE	FALSE	TRUE	FALSE
1	16266952	Smp_336870	Senegal	FALSE	TRUE	FALSE	TRUE	FALSE	TRUE	FALSE
1	16266955	Smp_336870	Senegal	FALSE	TRUE	FALSE	TRUE	FALSE	TRUE	FALSE
1	16266957	Smp_336870	Senegal	FALSE	TRUE	FALSE	TRUE	FALSE	TRUE	FALSE
1	16266974	Smp_336870	Senegal	FALSE	TRUE	FALSE	TRUE	FALSE	TRUE	FALSE
1	16266989	Smp_336870	Senegal	FALSE	TRUE	FALSE	TRUE	FALSE	TRUE	FALSE
1	16266991	Smp_336870	Senegal	FALSE	TRUE	FALSE	TRUE	FALSE	TRUE	FALSE
1	16267018	Smp_336870	Senegal	FALSE	TRUE	FALSE	TRUE	FALSE	TRUE	FALSE
1	16267020	Smp_336870	Senegal	FALSE	TRUE	FALSE	TRUE	FALSE	TRUE	FALSE
1	16267030	Smp_336870	Senegal	FALSE	TRUE	FALSE	TRUE	FALSE	TRUE	FALSE
1	16267035	Smp_336870	Senegal	FALSE	TRUE	FALSE	TRUE	FALSE	TRUE	FALSE
1	16272077	Smp_336870	Senegal	FALSE	TRUE	FALSE	TRUE	FALSE	TRUE	FALSE
1	16272099	Smp_336870	Senegal	FALSE	TRUE	FALSE	TRUE	FALSE	TRUE	FALSE
1	16272111	Smp_336870	Senegal	FALSE	TRUE	FALSE	TRUE	FALSE	TRUE	FALSE
1	16272114	Smp_336870	Senegal	FALSE	TRUE	FALSE	TRUE	FALSE	TRUE	FALSE
1	16276002	Smp_336870	Senegal	FALSE	TRUE	FALSE	TRUE	FALSE	TRUE	FALSE
1	16276029	Smp_336870	Senegal	FALSE	TRUE	FALSE	TRUE	FALSE	TRUE	FALSE
1	16276047	Smp_336870	Senegal	FALSE	TRUE	FALSE	TRUE	FALSE	TRUE	FALSE
1	16276057	Smp_336870	Senegal	FALSE	TRUE	FALSE	TRUE	FALSE	TRUE	FALSE
1	16276061	Smp_336870	Senegal	FALSE	TRUE	FALSE	TRUE	FALSE	TRUE	FALSE
1	16276064	Smp_336870	Senegal	FALSE	TRUE	FALSE	TRUE	FALSE	TRUE	FALSE
1	16276104	Smp_336870	Senegal	FALSE	TRUE	FALSE	TRUE	FALSE	TRUE	FALSE
1	16350398	Smp_336870	Senegal	FALSE	TRUE	FALSE	TRUE	FALSE	TRUE	FALSE
1	16350451	Smp_336870	Senegal	FALSE	TRUE	FALSE	TRUE	FALSE	TRUE	FALSE
1	16350463	Smp_336870	Senegal	FALSE	TRUE	FALSE	TRUE	FALSE	TRUE	FALSE
1	16350467	Smp_336870	Senegal	FALSE	TRUE	FALSE	TRUE	FALSE	TRUE	FALSE
1	16350482	Smp_336870	Senegal	FALSE	TRUE	FALSE	TRUE	FALSE	TRUE	FALSE
1	16350490	Smp_336870	Senegal	FALSE	TRUE	FALSE	TRUE	FALSE	TRUE	FALSE
1	16350491	Smp_336870	Senegal	FALSE	TRUE	FALSE	TRUE	FALSE	TRUE	FALSE
1	16350546	Smp_336870	Senegal	FALSE	TRUE	FALSE	TRUE	FALSE	TRUE	FALSE
1	16350553	Smp_336870	Senegal	FALSE	TRUE	FALSE	TRUE	FALSE	TRUE	FALSE
1	16350560	Smp_336870	Senegal	FALSE	TRUE	FALSE	TRUE	FALSE	TRUE	FALSE
1	16350574	Smp_336870	Senegal	FALSE	TRUE	FALSE	TRUE	FALSE	TRUE	FALSE
1	16350576	Smp_336870	Senegal	FALSE	TRUE	FALSE	TRUE	FALSE	TRUE	FALSE
1	16350594	Smp_336870	Senegal	FALSE	TRUE	FALSE	TRUE	FALSE	TRUE	FALSE
1	16595566	NULL	Senegal	FALSE	TRUE	FALSE	FALSE	FALSE	TRUE	FALSE
1	16595625	NULL	Senegal	FALSE	TRUE	FALSE	FALSE	FALSE	TRUE	FALSE
1	16595634	NULL	Senegal	FALSE	TRUE	FALSE	FALSE	FALSE	TRUE	FALSE
1	16595638	NULL	Senegal	FALSE	TRUE	FALSE	FALSE	FALSE	TRUE	FALSE
1	16595698	NULL	Senegal	FALSE	TRUE	FALSE	FALSE	FALSE	TRUE	FALSE
1	16595713	NULL	Senegal	FALSE	TRUE	FALSE	FALSE	FALSE	TRUE	FALSE
1	16595720	NULL	Senegal	FALSE	TRUE	FALSE	FALSE	FALSE	TRUE	FALSE
1	16595746	NULL	Senegal	FALSE	TRUE	FALSE	FALSE	FALSE	TRUE	FALSE
1	16595753	NULL	Senegal	FALSE	TRUE	FALSE	FALSE	FALSE	TRUE	FALSE
1	16595825	NULL	Senegal	FALSE	TRUE	FALSE	FALSE	FALSE	TRUE	FALSE
1	16595835	NULL	Senegal	FALSE	TRUE	FALSE	FALSE	FALSE	TRUE	FALSE
1	16595844	NULL	Senegal	FALSE	TRUE	FALSE	FALSE	FALSE	TRUE	FALSE
1	16595855	NULL	Senegal	FALSE	TRUE	FALSE	FALSE	FALSE	TRUE	FALSE
1	16705891	Smp_156140	Senegal	FALSE	TRUE	FALSE	FALSE	FALSE	TRUE	FALSE
1	16705909	Smp_156140	Senegal	FALSE	TRUE	FALSE	FALSE	FALSE	TRUE	FALSE
1	16705924	Smp_156140	Senegal	FALSE	TRUE	FALSE	FALSE	FALSE	TRUE	FALSE
1	16705925	Smp_156140	Senegal	FALSE	TRUE	FALSE	FALSE	FALSE	TRUE	FALSE
1	16705952	Smp_156140	Senegal	FALSE	TRUE	FALSE	FALSE	FALSE	TRUE	FALSE
1	16705960	Smp_156140	Senegal	FALSE	TRUE	FALSE	FALSE	FALSE	TRUE	FALSE
1	16705964	Smp_156140	Senegal	FALSE	TRUE	FALSE	FALSE	FALSE	TRUE	FALSE
1	16706008	Smp_156140	Senegal	FALSE	TRUE	FALSE	FALSE	FALSE	TRUE	FALSE
1	16706021	Smp_156140	Senegal	FALSE	TRUE	FALSE	FALSE	FALSE	TRUE	FALSE
1	16706039	Smp_156140	Senegal	FALSE	TRUE	FALSE	FALSE	FALSE	TRUE	FALSE
1	16706043	Smp_156140	Senegal	FALSE	TRUE	FALSE	FALSE	FALSE	TRUE	FALSE
1	16706044	Smp_156140	Senegal	FALSE	TRUE	FALSE	FALSE	FALSE	TRUE	FALSE
1	16706083	Smp_156140	Senegal	FALSE	TRUE	FALSE	FALSE	FALSE	TRUE	FALSE
1	16716193	Smp_156140	Senegal	FALSE	TRUE	FALSE	FALSE	FALSE	TRUE	FALSE
1	16716211	Smp_156140	Senegal	FALSE	TRUE	FALSE	FALSE	FALSE	TRUE	FALSE
1	16716213	Smp_156140	Senegal	FALSE	TRUE	FALSE	FALSE	FALSE	TRUE	FALSE
1	16716232	Smp_156140	Senegal	FALSE	TRUE	FALSE	FALSE	FALSE	TRUE	FALSE
1	16716241	Smp_156140	Senegal	FALSE	TRUE	FALSE	FALSE	FALSE	TRUE	FALSE
1	16716282	Smp_156140	Senegal	FALSE	TRUE	FALSE	FALSE	FALSE	TRUE	FALSE
1	16716289	Smp_156140	Senegal	FALSE	TRUE	FALSE	FALSE	FALSE	TRUE	FALSE
1	16716292	Smp_156140	Senegal	FALSE	TRUE	FALSE	FALSE	FALSE	TRUE	FALSE
1	16716323	Smp_156140	Senegal	FALSE	TRUE	FALSE	FALSE	FALSE	TRUE	FALSE
1	16716360	Smp_156140	Senegal	FALSE	TRUE	FALSE	FALSE	FALSE	TRUE	FALSE
1	16717588	Smp_156140	Senegal	FALSE	TRUE	FALSE	FALSE	FALSE	TRUE	FALSE
1	16717603	Smp_156140	Senegal	FALSE	TRUE	FALSE	FALSE	FALSE	TRUE	FALSE
1	16717606	Smp_156140	Senegal	FALSE	TRUE	FALSE	FALSE	FALSE	TRUE	FALSE
1	16717625	Smp_156140	Senegal	FALSE	TRUE	FALSE	FALSE	FALSE	TRUE	FALSE
1	16717641	Smp_156140	Senegal	FALSE	TRUE	FALSE	FALSE	FALSE	TRUE	FALSE
1	16717657	Smp_156140	Senegal	FALSE	TRUE	FALSE	FALSE	FALSE	TRUE	FALSE
1	16717726	Smp_156140	Senegal	FALSE	TRUE	FALSE	FALSE	FALSE	TRUE	FALSE
1	16717727	Smp_156140	Senegal	FALSE	TRUE	FALSE	FALSE	FALSE	TRUE	FALSE
1	16717740	Smp_156140	Senegal	FALSE	TRUE	FALSE	FALSE	FALSE	TRUE	FALSE
1	17221763	Smp_175980	Senegal	FALSE	TRUE	FALSE	FALSE	FALSE	TRUE	FALSE
1	17221807	Smp_175980	Senegal	FALSE	TRUE	FALSE	FALSE	FALSE	TRUE	FALSE
1	17221820	Smp_175980	Senegal	FALSE	TRUE	FALSE	FALSE	FALSE	TRUE	FALSE
1	17221823	Smp_175980	Senegal	FALSE	TRUE	FALSE	FALSE	FALSE	TRUE	FALSE
1	17221844	Smp_175980	Senegal	FALSE	TRUE	FALSE	FALSE	FALSE	TRUE	FALSE
1	17221871	Smp_175980	Senegal	FALSE	TRUE	FALSE	FALSE	FALSE	TRUE	FALSE
1	17221928	Smp_175980	Senegal	FALSE	TRUE	FALSE	FALSE	FALSE	TRUE	FALSE
1	17221940	Smp_175980	Senegal	FALSE	TRUE	FALSE	FALSE	FALSE	TRUE	FALSE
1	17221967	Smp_175980	Senegal	FALSE	TRUE	FALSE	FALSE	FALSE	TRUE	FALSE
1	17222087	Smp_175980	Senegal	FALSE	TRUE	FALSE	FALSE	FALSE	TRUE	FALSE
1	17222094	Smp_175980	Senegal	FALSE	TRUE	FALSE	FALSE	FALSE	TRUE	FALSE
1	17222095	Smp_175980	Senegal	FALSE	TRUE	FALSE	FALSE	FALSE	TRUE	FALSE
1	17222135	Smp_175980	Senegal	FALSE	TRUE	FALSE	FALSE	FALSE	TRUE	FALSE
1	17222139	Smp_175980	Senegal	FALSE	TRUE	FALSE	FALSE	FALSE	TRUE	FALSE
1	17222140	Smp_175980	Senegal	FALSE	TRUE	FALSE	FALSE	FALSE	TRUE	FALSE
1	17222213	Smp_175980	Senegal	FALSE	TRUE	FALSE	FALSE	FALSE	TRUE	FALSE
1	17222222	Smp_175980	Senegal	FALSE	TRUE	FALSE	FALSE	FALSE	TRUE	FALSE
1	17222255	Smp_175980	Senegal	FALSE	TRUE	FALSE	FALSE	FALSE	TRUE	FALSE
1	17222258	Smp_175980	Senegal	FALSE	TRUE	FALSE	FALSE	FALSE	TRUE	FALSE
1	17222286	Smp_175980	Senegal	FALSE	TRUE	FALSE	FALSE	FALSE	TRUE	FALSE
1	17243920	Smp_175980	Senegal	FALSE	FALSE	FALSE	FALSE	FALSE	TRUE	FALSE
1	17243933	Smp_175980	Senegal	FALSE	FALSE	FALSE	FALSE	FALSE	TRUE	FALSE
1	17243941	Smp_175980	Senegal	FALSE	FALSE	FALSE	FALSE	FALSE	TRUE	FALSE
1	17243948	Smp_175980	Senegal	FALSE	FALSE	FALSE	FALSE	FALSE	TRUE	FALSE
1	17243950	Smp_175980	Senegal	FALSE	FALSE	FALSE	FALSE	FALSE	TRUE	FALSE
1	17243953	Smp_175980	Senegal	FALSE	FALSE	FALSE	FALSE	FALSE	TRUE	FALSE
1	17243954	Smp_175980	Senegal	FALSE	FALSE	FALSE	FALSE	FALSE	TRUE	FALSE
1	17243960	Smp_175980	Senegal	FALSE	FALSE	FALSE	FALSE	FALSE	TRUE	FALSE
1	17243965	Smp_175980	Senegal	FALSE	FALSE	FALSE	FALSE	FALSE	TRUE	FALSE
1	17243966	Smp_175980	Senegal	FALSE	FALSE	FALSE	FALSE	FALSE	TRUE	FALSE
1	17243968	Smp_175980	Senegal	FALSE	FALSE	FALSE	FALSE	FALSE	TRUE	FALSE
1	17243969	Smp_175980	Senegal	FALSE	FALSE	FALSE	FALSE	FALSE	TRUE	FALSE
1	17243971	Smp_175980	Senegal	FALSE	FALSE	FALSE	FALSE	FALSE	TRUE	FALSE
1	17243978	Smp_175980	Senegal	FALSE	FALSE	FALSE	FALSE	FALSE	TRUE	FALSE
1	17243986	Smp_175980	Senegal	FALSE	FALSE	FALSE	FALSE	FALSE	TRUE	FALSE
1	17243995	Smp_175980	Senegal	FALSE	FALSE	FALSE	FALSE	FALSE	TRUE	FALSE
1	17243997	Smp_175980	Senegal	FALSE	FALSE	FALSE	FALSE	FALSE	TRUE	FALSE
1	17244005	Smp_175980	Senegal	FALSE	FALSE	FALSE	FALSE	FALSE	TRUE	FALSE
1	17244013	Smp_175980	Senegal	FALSE	FALSE	FALSE	FALSE	FALSE	TRUE	FALSE
1	17244038	Smp_175980	Senegal	FALSE	FALSE	FALSE	FALSE	FALSE	TRUE	FALSE
1	17244048	Smp_175980	Senegal	FALSE	FALSE	FALSE	FALSE	FALSE	TRUE	FALSE
1	17244057	Smp_175980	Senegal	FALSE	FALSE	FALSE	FALSE	FALSE	TRUE	FALSE
1	17244060	Smp_175980	Senegal	FALSE	FALSE	FALSE	FALSE	FALSE	TRUE	FALSE
1	17244069	Smp_175980	Senegal	FALSE	FALSE	FALSE	FALSE	FALSE	TRUE	FALSE
1	17244071	Smp_175980	Senegal	FALSE	FALSE	FALSE	FALSE	FALSE	TRUE	FALSE
1	17244073	Smp_175980	Senegal	FALSE	FALSE	FALSE	FALSE	FALSE	TRUE	FALSE
1	17244074	Smp_175980	Senegal	FALSE	FALSE	FALSE	FALSE	FALSE	TRUE	FALSE
1	17244094	Smp_175980	Senegal	FALSE	FALSE	FALSE	FALSE	FALSE	TRUE	FALSE
1	17244107	Smp_175980	Senegal	FALSE	FALSE	FALSE	FALSE	FALSE	TRUE	FALSE
1	17244125	Smp_175980	Senegal	FALSE	FALSE	FALSE	FALSE	FALSE	TRUE	FALSE
1	17244131	Smp_175980	Senegal	FALSE	FALSE	FALSE	FALSE	FALSE	TRUE	FALSE
1	17244138	Smp_175980	Senegal	FALSE	FALSE	FALSE	FALSE	FALSE	TRUE	FALSE
1	17244145	Smp_175980	Senegal	FALSE	FALSE	FALSE	FALSE	FALSE	TRUE	FALSE
1	17244149	Smp_175980	Senegal	FALSE	FALSE	FALSE	FALSE	FALSE	TRUE	FALSE
1	17244151	Smp_175980	Senegal	FALSE	FALSE	FALSE	FALSE	FALSE	TRUE	FALSE
1	17244181	Smp_175980	Senegal	FALSE	FALSE	FALSE	FALSE	FALSE	TRUE	FALSE
1	17244184	Smp_175980	Senegal	FALSE	FALSE	FALSE	FALSE	FALSE	TRUE	FALSE
1	17244262	Smp_175980	Senegal	FALSE	FALSE	FALSE	FALSE	FALSE	TRUE	FALSE
1	17244305	Smp_175980	Senegal	FALSE	FALSE	FALSE	FALSE	FALSE	TRUE	FALSE
1	17244308	Smp_175980	Senegal	FALSE	FALSE	FALSE	FALSE	FALSE	TRUE	FALSE
1	17244309	Smp_175980	Senegal	FALSE	FALSE	FALSE	FALSE	FALSE	TRUE	FALSE
1	17244328	Smp_175980	Senegal	FALSE	FALSE	FALSE	FALSE	FALSE	TRUE	FALSE
1	17244357	Smp_175980	Senegal	FALSE	FALSE	FALSE	FALSE	FALSE	TRUE	FALSE
1	17244364	Smp_175980	Senegal	FALSE	FALSE	FALSE	FALSE	FALSE	TRUE	FALSE
1	17244367	Smp_175980	Senegal	FALSE	FALSE	FALSE	FALSE	FALSE	TRUE	FALSE
1	17244369	Smp_175980	Senegal	FALSE	FALSE	FALSE	FALSE	FALSE	TRUE	FALSE
1	17253754	Smp_175980	Senegal	FALSE	FALSE	FALSE	FALSE	FALSE	TRUE	FALSE
1	17253767	Smp_175980	Senegal	FALSE	FALSE	FALSE	FALSE	FALSE	TRUE	FALSE
1	17253778	Smp_175980	Senegal	FALSE	FALSE	FALSE	FALSE	FALSE	TRUE	FALSE
1	17253844	Smp_175980	Senegal	FALSE	FALSE	FALSE	FALSE	FALSE	TRUE	FALSE
1	17253871	Smp_175980	Senegal	FALSE	FALSE	FALSE	FALSE	FALSE	TRUE	FALSE
1	17253886	Smp_175980	Senegal	FALSE	FALSE	FALSE	FALSE	FALSE	TRUE	FALSE
1	17253904	Smp_175980	Senegal	FALSE	FALSE	FALSE	FALSE	FALSE	TRUE	FALSE
1	17253937	Smp_175980	Senegal	FALSE	FALSE	FALSE	FALSE	FALSE	TRUE	FALSE
1	17253943	Smp_175980	Senegal	FALSE	FALSE	FALSE	FALSE	FALSE	TRUE	FALSE
1	17253946	Smp_175980	Senegal	FALSE	FALSE	FALSE	FALSE	FALSE	TRUE	FALSE
1	17253988	Smp_175980	Senegal	FALSE	FALSE	FALSE	FALSE	FALSE	TRUE	FALSE
1	17255105	Smp_175980	Senegal	FALSE	FALSE	FALSE	FALSE	FALSE	TRUE	FALSE
1	17255111	Smp_175980	Senegal	FALSE	FALSE	FALSE	FALSE	FALSE	TRUE	FALSE
1	17255117	Smp_175980	Senegal	FALSE	FALSE	FALSE	FALSE	FALSE	TRUE	FALSE
1	17255133	Smp_175980	Senegal	FALSE	FALSE	FALSE	FALSE	FALSE	TRUE	FALSE
1	17255147	Smp_175980	Senegal	FALSE	FALSE	FALSE	FALSE	FALSE	TRUE	FALSE
1	17255157	Smp_175980	Senegal	FALSE	FALSE	FALSE	FALSE	FALSE	TRUE	FALSE
1	17255165	Smp_175980	Senegal	FALSE	FALSE	FALSE	FALSE	FALSE	TRUE	FALSE
1	17255183	Smp_175980	Senegal	FALSE	FALSE	FALSE	FALSE	FALSE	TRUE	FALSE
1	17255192	Smp_175980	Senegal	FALSE	FALSE	FALSE	FALSE	FALSE	TRUE	FALSE
1	17255225	Smp_175980	Senegal	FALSE	FALSE	FALSE	FALSE	FALSE	TRUE	FALSE
1	17255240	Smp_175980	Senegal	FALSE	FALSE	FALSE	FALSE	FALSE	TRUE	FALSE
1	17255295	Smp_175980	Senegal	FALSE	FALSE	FALSE	FALSE	FALSE	TRUE	FALSE
1	17256256	Smp_175980	Senegal	FALSE	FALSE	FALSE	FALSE	FALSE	TRUE	FALSE
1	17256265	Smp_175980	Senegal	FALSE	FALSE	FALSE	FALSE	FALSE	TRUE	FALSE
1	17256309	Smp_175980	Senegal	FALSE	FALSE	FALSE	FALSE	FALSE	TRUE	FALSE
1	17256344	Smp_175980	Senegal	FALSE	FALSE	FALSE	FALSE	FALSE	TRUE	FALSE
1	17256391	Smp_175980	Senegal	FALSE	FALSE	FALSE	FALSE	FALSE	TRUE	FALSE
1	17256418	Smp_175980	Senegal	FALSE	FALSE	FALSE	FALSE	FALSE	TRUE	FALSE
1	17259692	Smp_175980	Senegal	FALSE	FALSE	FALSE	FALSE	FALSE	TRUE	FALSE
1	17259712	Smp_175980	Senegal	FALSE	FALSE	FALSE	FALSE	FALSE	TRUE	FALSE
1	17259736	Smp_175980	Senegal	FALSE	FALSE	FALSE	FALSE	FALSE	TRUE	FALSE
1	17259757	Smp_175980	Senegal	FALSE	FALSE	FALSE	FALSE	FALSE	TRUE	FALSE
1	17259874	Smp_175980	Senegal	FALSE	FALSE	FALSE	FALSE	FALSE	TRUE	FALSE
1	17259880	Smp_175980	Senegal	FALSE	FALSE	FALSE	FALSE	FALSE	TRUE	FALSE
1	17259903	Smp_175980	Senegal	FALSE	FALSE	FALSE	FALSE	FALSE	TRUE	FALSE
1	17310672	Smp_333100	Senegal	FALSE	FALSE	FALSE	FALSE	FALSE	TRUE	FALSE
1	17310674	Smp_333100	Senegal	FALSE	FALSE	FALSE	FALSE	FALSE	TRUE	FALSE
1	17310678	Smp_333100	Senegal	FALSE	FALSE	FALSE	FALSE	FALSE	TRUE	FALSE
1	17310734	Smp_333100	Senegal	FALSE	FALSE	FALSE	FALSE	FALSE	TRUE	FALSE
1	17310740	Smp_333100	Senegal	FALSE	FALSE	FALSE	FALSE	FALSE	TRUE	FALSE
1	17310755	Smp_333100	Senegal	FALSE	FALSE	FALSE	FALSE	FALSE	TRUE	FALSE
1	17310788	Smp_333100	Senegal	FALSE	FALSE	FALSE	FALSE	FALSE	TRUE	FALSE
1	17310841	Smp_333100	Senegal	FALSE	FALSE	FALSE	FALSE	FALSE	TRUE	FALSE
1	17310845	Smp_333100	Senegal	FALSE	FALSE	FALSE	FALSE	FALSE	TRUE	FALSE
1	17310848	Smp_333100	Senegal	FALSE	FALSE	FALSE	FALSE	FALSE	TRUE	FALSE
1	17310869	Smp_333100	Senegal	FALSE	FALSE	FALSE	FALSE	FALSE	TRUE	FALSE
1	17310870	Smp_333100	Senegal	FALSE	FALSE	FALSE	FALSE	FALSE	TRUE	FALSE
1	17310902	Smp_333100	Senegal	FALSE	FALSE	FALSE	FALSE	FALSE	TRUE	FALSE
1	17310928	Smp_333100	Senegal	FALSE	FALSE	FALSE	FALSE	FALSE	TRUE	FALSE
1	17310947	Smp_333100	Senegal	FALSE	FALSE	FALSE	FALSE	FALSE	TRUE	FALSE
1	17310972	Smp_333100	Senegal	FALSE	FALSE	FALSE	FALSE	FALSE	TRUE	FALSE
1	17310987	Smp_333100	Senegal	FALSE	FALSE	FALSE	FALSE	FALSE	TRUE	FALSE
1	17310995	Smp_333100	Senegal	FALSE	FALSE	FALSE	FALSE	FALSE	TRUE	FALSE
1	17311004	Smp_333100	Senegal	FALSE	FALSE	FALSE	FALSE	FALSE	TRUE	FALSE
1	17311016	Smp_333100	Senegal	FALSE	FALSE	FALSE	FALSE	FALSE	TRUE	FALSE
1	17311017	Smp_333100	Senegal	FALSE	FALSE	FALSE	FALSE	FALSE	TRUE	FALSE
1	17311040	Smp_333100	Senegal	FALSE	FALSE	FALSE	FALSE	FALSE	TRUE	FALSE
1	17311068	Smp_333100	Senegal	FALSE	FALSE	FALSE	FALSE	FALSE	TRUE	FALSE
1	17313550	Smp_333100	Senegal	FALSE	FALSE	FALSE	FALSE	FALSE	TRUE	FALSE
1	17313554	Smp_333100	Senegal	FALSE	FALSE	FALSE	FALSE	FALSE	TRUE	FALSE
1	17313556	Smp_333100	Senegal	FALSE	FALSE	FALSE	FALSE	FALSE	TRUE	FALSE
1	17313565	Smp_333100	Senegal	FALSE	FALSE	FALSE	FALSE	FALSE	TRUE	FALSE
1	17313572	Smp_333100	Senegal	FALSE	FALSE	FALSE	FALSE	FALSE	TRUE	FALSE
1	17313587	Smp_333100	Senegal	FALSE	FALSE	FALSE	FALSE	FALSE	TRUE	FALSE
1	17313592	Smp_333100	Senegal	FALSE	FALSE	FALSE	FALSE	FALSE	TRUE	FALSE
1	17313622	Smp_333100	Senegal	FALSE	FALSE	FALSE	FALSE	FALSE	TRUE	FALSE
1	17313626	Smp_333100	Senegal	FALSE	FALSE	FALSE	FALSE	FALSE	TRUE	FALSE
1	17313627	Smp_333100	Senegal	FALSE	FALSE	FALSE	FALSE	FALSE	TRUE	FALSE
1	17313628	Smp_333100	Senegal	FALSE	FALSE	FALSE	FALSE	FALSE	TRUE	FALSE
1	17313629	Smp_333100	Senegal	FALSE	FALSE	FALSE	FALSE	FALSE	TRUE	FALSE
1	17313632	Smp_333100	Senegal	FALSE	FALSE	FALSE	FALSE	FALSE	TRUE	FALSE
1	17313635	Smp_333100	Senegal	FALSE	FALSE	FALSE	FALSE	FALSE	TRUE	FALSE
1	17313658	Smp_333100	Senegal	FALSE	FALSE	FALSE	FALSE	FALSE	TRUE	FALSE
1	17313674	Smp_333100	Senegal	FALSE	FALSE	FALSE	FALSE	FALSE	TRUE	FALSE
1	17313686	Smp_333100	Senegal	TRUE	FALSE	FALSE	FALSE	FALSE	TRUE	FALSE
1	17313714	Smp_333100	Senegal	TRUE	FALSE	FALSE	FALSE	FALSE	TRUE	FALSE
1	17313718	Smp_333100	Senegal	TRUE	FALSE	FALSE	FALSE	FALSE	TRUE	FALSE
1	17313728	Smp_333100	Senegal	TRUE	FALSE	FALSE	FALSE	FALSE	TRUE	FALSE
1	17313734	Smp_333100	Senegal	TRUE	FALSE	FALSE	FALSE	FALSE	TRUE	FALSE
1	17313740	Smp_333100	Senegal	TRUE	FALSE	FALSE	FALSE	FALSE	TRUE	FALSE
1	17313749	Smp_333100	Senegal	TRUE	FALSE	FALSE	FALSE	FALSE	TRUE	FALSE
1	17313755	Smp_333100	Senegal	TRUE	FALSE	FALSE	FALSE	FALSE	TRUE	FALSE
1	17313758	Smp_333100	Senegal	TRUE	FALSE	FALSE	FALSE	FALSE	TRUE	FALSE
1	17313798	Smp_333100	Senegal	TRUE	FALSE	FALSE	FALSE	FALSE	TRUE	FALSE
1	17313868	Smp_333100	Senegal	TRUE	FALSE	FALSE	FALSE	FALSE	TRUE	FALSE
1	17321742	Smp_333100	Senegal	TRUE	FALSE	FALSE	FALSE	FALSE	TRUE	FALSE
1	17321814	Smp_333100	Senegal	TRUE	FALSE	FALSE	FALSE	FALSE	TRUE	FALSE
1	17321841	Smp_333100	Senegal	TRUE	FALSE	FALSE	FALSE	FALSE	TRUE	FALSE
1	17839003	Smp_333140	Senegal	TRUE	FALSE	FALSE	FALSE	FALSE	TRUE	FALSE
1	17839028	Smp_333140	Senegal	TRUE	FALSE	FALSE	FALSE	FALSE	TRUE	FALSE
1	17839061	Smp_333140	Senegal	TRUE	FALSE	FALSE	FALSE	FALSE	TRUE	FALSE
1	17839084	Smp_333140	Senegal	TRUE	FALSE	FALSE	FALSE	FALSE	TRUE	FALSE
1	17839117	Smp_333140	Senegal	TRUE	FALSE	FALSE	FALSE	FALSE	TRUE	FALSE
1	17839165	Smp_333140	Senegal	TRUE	FALSE	FALSE	FALSE	FALSE	TRUE	FALSE
1	17839173	Smp_333140	Senegal	TRUE	FALSE	FALSE	FALSE	FALSE	TRUE	FALSE
1	17840998	Smp_333140	Senegal	TRUE	FALSE	FALSE	FALSE	FALSE	TRUE	FALSE
1	17841009	Smp_333140	Senegal	TRUE	FALSE	FALSE	FALSE	FALSE	TRUE	FALSE
1	17841062	Smp_333140	Senegal	TRUE	FALSE	FALSE	FALSE	FALSE	TRUE	FALSE
1	17841066	Smp_333140	Senegal	TRUE	FALSE	FALSE	FALSE	FALSE	TRUE	FALSE
1	17841094	Smp_333140	Senegal	TRUE	FALSE	FALSE	FALSE	FALSE	TRUE	FALSE
1	17841265	Smp_333140	Senegal	TRUE	FALSE	FALSE	FALSE	FALSE	TRUE	FALSE
1	17841280	Smp_333140	Senegal	TRUE	FALSE	FALSE	FALSE	FALSE	TRUE	FALSE
1	17841298	Smp_333140	Senegal	TRUE	FALSE	FALSE	FALSE	FALSE	TRUE	FALSE
1	17841312	Smp_333140	Senegal	TRUE	FALSE	FALSE	FALSE	FALSE	TRUE	FALSE
1	17841314	Smp_333140	Senegal	TRUE	FALSE	FALSE	FALSE	FALSE	TRUE	FALSE
1	17848710	Smp_333140	Senegal	TRUE	FALSE	FALSE	FALSE	FALSE	TRUE	FALSE
1	19712674	Smp_159790	Senegal	TRUE	FALSE	FALSE	FALSE	FALSE	TRUE	FALSE
1	19712691	Smp_159790	Senegal	TRUE	FALSE	FALSE	FALSE	FALSE	TRUE	FALSE
1	19712699	Smp_159790	Senegal	TRUE	FALSE	FALSE	FALSE	FALSE	TRUE	FALSE
1	19712704	Smp_159790	Senegal	TRUE	FALSE	FALSE	FALSE	FALSE	TRUE	FALSE
1	19719174	Smp_159790	Senegal	TRUE	FALSE	FALSE	FALSE	FALSE	TRUE	FALSE
1	19719188	Smp_159790	Senegal	FALSE	FALSE	FALSE	FALSE	FALSE	TRUE	FALSE
1	19719223	Smp_159790	Senegal	FALSE	FALSE	FALSE	FALSE	FALSE	TRUE	FALSE
1	19719226	Smp_159790	Senegal	FALSE	FALSE	FALSE	FALSE	FALSE	TRUE	FALSE
1	19720554	Smp_159790	Senegal	FALSE	FALSE	FALSE	FALSE	FALSE	TRUE	FALSE
1	19720605	Smp_159790	Senegal	FALSE	FALSE	FALSE	FALSE	FALSE	TRUE	FALSE
1	19720653	Smp_159790	Senegal	FALSE	FALSE	FALSE	FALSE	FALSE	TRUE	FALSE
1	19720663	Smp_159790	Senegal	FALSE	FALSE	FALSE	FALSE	FALSE	TRUE	FALSE
1	19720664	Smp_159790	Senegal	FALSE	FALSE	FALSE	FALSE	FALSE	TRUE	FALSE
1	19720669	Smp_159790	Senegal	FALSE	FALSE	FALSE	FALSE	FALSE	TRUE	FALSE
1	19720681	Smp_159790	Senegal	FALSE	FALSE	FALSE	FALSE	FALSE	TRUE	FALSE
1	19725224	Smp_159790	Senegal	FALSE	FALSE	FALSE	FALSE	FALSE	TRUE	FALSE
1	19725235	Smp_159790	Senegal	FALSE	FALSE	FALSE	FALSE	FALSE	TRUE	FALSE
1	19725238	Smp_159790	Senegal	FALSE	FALSE	FALSE	FALSE	FALSE	TRUE	FALSE
1	19725239	Smp_159790	Senegal	FALSE	FALSE	FALSE	FALSE	FALSE	TRUE	FALSE
1	19725256	Smp_159790	Senegal	FALSE	FALSE	FALSE	FALSE	FALSE	TRUE	FALSE
1	19725268	Smp_159790	Senegal	FALSE	FALSE	FALSE	FALSE	FALSE	TRUE	FALSE
1	19725282	Smp_159790	Senegal	FALSE	FALSE	FALSE	FALSE	FALSE	TRUE	FALSE
1	19725290	Smp_159790	Senegal	FALSE	FALSE	FALSE	FALSE	FALSE	TRUE	FALSE
1	19725298	Smp_159790	Senegal	FALSE	FALSE	FALSE	FALSE	FALSE	TRUE	FALSE
1	19727312	Smp_159790	Senegal	FALSE	FALSE	FALSE	FALSE	FALSE	TRUE	FALSE
1	19727317	Smp_159790	Senegal	FALSE	FALSE	FALSE	FALSE	FALSE	TRUE	FALSE
1	19727318	Smp_159790	Senegal	FALSE	FALSE	FALSE	FALSE	FALSE	TRUE	FALSE
1	19727328	Smp_159790	Senegal	FALSE	FALSE	FALSE	FALSE	FALSE	TRUE	FALSE
1	19727330	Smp_159790	Senegal	FALSE	FALSE	FALSE	FALSE	FALSE	TRUE	FALSE
1	19727347	Smp_159790	Senegal	FALSE	FALSE	FALSE	FALSE	FALSE	TRUE	FALSE
1	19727350	Smp_159790	Senegal	FALSE	FALSE	FALSE	FALSE	FALSE	TRUE	FALSE
1	19727354	Smp_159790	Senegal	FALSE	FALSE	FALSE	FALSE	FALSE	TRUE	FALSE
1	19727366	Smp_159790	Senegal	FALSE	FALSE	FALSE	FALSE	FALSE	TRUE	FALSE
1	19727389	Smp_159790	Senegal	FALSE	FALSE	FALSE	FALSE	FALSE	TRUE	FALSE
1	19728589	Smp_159790	Senegal	FALSE	FALSE	FALSE	FALSE	FALSE	TRUE	FALSE
1	19728592	Smp_159790	Senegal	FALSE	FALSE	FALSE	FALSE	FALSE	TRUE	FALSE
1	19728625	Smp_159790	Senegal	FALSE	FALSE	FALSE	FALSE	FALSE	TRUE	FALSE
1	19728629	Smp_159790	Senegal	FALSE	FALSE	FALSE	FALSE	FALSE	TRUE	FALSE
1	19728631	Smp_159790	Senegal	FALSE	FALSE	FALSE	FALSE	FALSE	TRUE	FALSE
1	19728636	Smp_159790	Senegal	FALSE	FALSE	FALSE	FALSE	FALSE	TRUE	FALSE
1	19728654	Smp_159790	Senegal	FALSE	FALSE	FALSE	FALSE	FALSE	TRUE	FALSE
1	19728676	Smp_159790	Senegal	FALSE	FALSE	FALSE	FALSE	FALSE	TRUE	FALSE
1	19728679	Smp_159790	Senegal	FALSE	FALSE	FALSE	FALSE	FALSE	TRUE	FALSE
1	19728699	Smp_159790	Senegal	FALSE	FALSE	FALSE	FALSE	FALSE	TRUE	FALSE
1	19728711	Smp_159790	Senegal	FALSE	FALSE	FALSE	FALSE	FALSE	TRUE	FALSE
1	19728718	Smp_159790	Senegal	FALSE	FALSE	FALSE	FALSE	FALSE	TRUE	FALSE
1	19728721	Smp_159790	Senegal	FALSE	FALSE	FALSE	FALSE	FALSE	TRUE	FALSE
1	19728752	Smp_159790	Senegal	FALSE	FALSE	FALSE	FALSE	FALSE	TRUE	FALSE
1	19734905	Smp_159790	Senegal	FALSE	FALSE	FALSE	FALSE	FALSE	TRUE	FALSE
1	19734935	Smp_159790	Senegal	FALSE	FALSE	FALSE	FALSE	FALSE	TRUE	FALSE
1	19734987	Smp_159790	Senegal	FALSE	FALSE	FALSE	FALSE	FALSE	TRUE	FALSE
1	19734995	Smp_159790	Senegal	FALSE	FALSE	FALSE	FALSE	FALSE	TRUE	FALSE
1	19735010	Smp_159790	Senegal	FALSE	FALSE	FALSE	FALSE	FALSE	TRUE	FALSE
1	19735012	Smp_159790	Senegal	FALSE	FALSE	FALSE	FALSE	FALSE	TRUE	FALSE
1	19735019	Smp_159790	Senegal	FALSE	FALSE	FALSE	FALSE	FALSE	TRUE	FALSE
1	19735066	Smp_159790	Senegal	FALSE	FALSE	FALSE	FALSE	FALSE	TRUE	FALSE
1	19735078	Smp_159790	Senegal	FALSE	FALSE	FALSE	FALSE	FALSE	TRUE	FALSE
1	19737136	Smp_159790	Senegal	FALSE	FALSE	FALSE	FALSE	FALSE	TRUE	FALSE
1	19739617	Smp_159790	Senegal	FALSE	FALSE	FALSE	FALSE	FALSE	TRUE	FALSE
1	19739620	Smp_159790	Senegal	FALSE	FALSE	FALSE	FALSE	FALSE	TRUE	FALSE
1	19739630	Smp_159790	Senegal	FALSE	FALSE	FALSE	FALSE	FALSE	TRUE	FALSE
1	19739638	Smp_159790	Senegal	FALSE	FALSE	FALSE	FALSE	FALSE	TRUE	FALSE
1	19739641	Smp_159790	Senegal	FALSE	FALSE	FALSE	FALSE	FALSE	TRUE	FALSE
1	19739649	Smp_159790	Senegal	FALSE	FALSE	FALSE	FALSE	FALSE	TRUE	FALSE
1	19745970	Smp_159790	Senegal	FALSE	FALSE	FALSE	FALSE	FALSE	TRUE	FALSE
1	19746050	Smp_159790	Senegal	FALSE	FALSE	FALSE	FALSE	FALSE	TRUE	FALSE
1	19746053	Smp_159790	Senegal	FALSE	FALSE	FALSE	FALSE	FALSE	TRUE	FALSE
1	19746059	Smp_159790	Senegal	FALSE	FALSE	FALSE	FALSE	FALSE	TRUE	FALSE
1	19746101	Smp_159790	Senegal	FALSE	FALSE	FALSE	FALSE	FALSE	TRUE	FALSE
1	19746104	Smp_159790	Senegal	FALSE	FALSE	FALSE	FALSE	FALSE	TRUE	FALSE
1	19746125	Smp_159790	Senegal	FALSE	FALSE	FALSE	FALSE	FALSE	TRUE	FALSE
1	19746140	Smp_159790	Senegal	FALSE	FALSE	FALSE	FALSE	FALSE	TRUE	FALSE
1	19746198	Smp_159790	Senegal	FALSE	FALSE	FALSE	FALSE	FALSE	TRUE	FALSE
1	19750609	Smp_159790	Senegal	FALSE	FALSE	FALSE	FALSE	FALSE	TRUE	FALSE
1	19750641	Smp_159790	Senegal	FALSE	FALSE	FALSE	FALSE	FALSE	TRUE	FALSE
1	19750652	Smp_159790	Senegal	FALSE	FALSE	FALSE	FALSE	FALSE	TRUE	FALSE
1	19750668	Smp_159790	Senegal	FALSE	FALSE	FALSE	FALSE	FALSE	TRUE	FALSE
1	19750683	Smp_159790	Senegal	FALSE	FALSE	FALSE	FALSE	FALSE	TRUE	FALSE
1	19750689	Smp_159790	Senegal	FALSE	FALSE	FALSE	FALSE	FALSE	TRUE	FALSE
1	19750707	Smp_159790	Senegal	FALSE	FALSE	FALSE	FALSE	FALSE	TRUE	FALSE
1	19750725	Smp_159790	Senegal	FALSE	FALSE	FALSE	FALSE	FALSE	TRUE	FALSE
1	19750761	Smp_159790	Senegal	FALSE	FALSE	FALSE	FALSE	FALSE	TRUE	FALSE
1	19750764	Smp_159790	Senegal	FALSE	FALSE	FALSE	FALSE	FALSE	TRUE	FALSE
1	19752644	Smp_159790	Senegal	FALSE	FALSE	FALSE	FALSE	FALSE	TRUE	FALSE
1	19752661	Smp_159790	Senegal	FALSE	FALSE	FALSE	FALSE	FALSE	TRUE	FALSE
1	19752694	Smp_159790	Senegal	FALSE	FALSE	FALSE	FALSE	FALSE	TRUE	FALSE
1	19752704	Smp_159790	Senegal	FALSE	FALSE	FALSE	FALSE	FALSE	TRUE	FALSE
1	19755816	Smp_159790	Senegal	FALSE	FALSE	FALSE	FALSE	FALSE	TRUE	FALSE
1	19755855	Smp_159790	Senegal	FALSE	FALSE	FALSE	FALSE	FALSE	TRUE	FALSE
1	19755860	Smp_159790	Senegal	FALSE	FALSE	FALSE	FALSE	FALSE	TRUE	FALSE
1	19755871	Smp_159790	Senegal	FALSE	FALSE	FALSE	FALSE	FALSE	TRUE	FALSE
1	19755882	Smp_159790	Senegal	FALSE	FALSE	FALSE	FALSE	FALSE	TRUE	FALSE
1	19755897	Smp_159790	Senegal	FALSE	FALSE	FALSE	FALSE	FALSE	TRUE	FALSE
1	19755916	Smp_159790	Senegal	FALSE	FALSE	FALSE	FALSE	FALSE	TRUE	FALSE
1	19755933	Smp_159790	Senegal	FALSE	FALSE	FALSE	FALSE	FALSE	TRUE	FALSE
1	19755952	Smp_159790	Senegal	FALSE	FALSE	FALSE	FALSE	FALSE	TRUE	FALSE
1	19755968	Smp_159790	Senegal	FALSE	FALSE	FALSE	FALSE	FALSE	TRUE	FALSE
1	19756005	Smp_159790	Senegal	FALSE	FALSE	FALSE	FALSE	FALSE	TRUE	FALSE
1	19758205	Smp_159790	Senegal	FALSE	FALSE	FALSE	FALSE	FALSE	TRUE	FALSE
1	19758214	Smp_159790	Senegal	FALSE	FALSE	FALSE	FALSE	FALSE	TRUE	FALSE
1	19758223	Smp_159790	Senegal	FALSE	FALSE	FALSE	FALSE	FALSE	TRUE	FALSE
1	19758235	Smp_159790	Senegal	FALSE	FALSE	FALSE	FALSE	FALSE	TRUE	FALSE
1	19758238	Smp_159790	Senegal	FALSE	FALSE	FALSE	FALSE	FALSE	TRUE	FALSE
1	19760511	Smp_159790	Senegal	FALSE	FALSE	FALSE	FALSE	FALSE	TRUE	FALSE
1	19760514	Smp_159790	Senegal	FALSE	FALSE	FALSE	FALSE	FALSE	TRUE	FALSE
1	19760515	Smp_159790	Senegal	FALSE	FALSE	FALSE	FALSE	FALSE	TRUE	FALSE
1	19760526	Smp_159790	Senegal	FALSE	FALSE	FALSE	FALSE	FALSE	TRUE	FALSE
1	19765653	Smp_159790	Senegal	FALSE	FALSE	FALSE	FALSE	FALSE	TRUE	FALSE
1	19765673	Smp_159790	Senegal	FALSE	FALSE	FALSE	FALSE	FALSE	TRUE	FALSE
1	19765680	Smp_159790	Senegal	FALSE	FALSE	FALSE	FALSE	FALSE	TRUE	FALSE
1	19765692	Smp_159790	Senegal	FALSE	FALSE	FALSE	FALSE	FALSE	TRUE	FALSE
1	19765708	Smp_159790	Senegal	FALSE	FALSE	FALSE	FALSE	FALSE	TRUE	FALSE
1	19765715	Smp_159790	Senegal	FALSE	FALSE	FALSE	FALSE	FALSE	TRUE	FALSE
1	19765724	Smp_159790	Senegal	FALSE	FALSE	FALSE	FALSE	FALSE	TRUE	FALSE
1	19765748	Smp_159790	Senegal	FALSE	FALSE	FALSE	FALSE	FALSE	TRUE	FALSE
1	19844297	Smp_341340	Senegal	FALSE	TRUE	FALSE	FALSE	FALSE	TRUE	FALSE
1	19844336	Smp_341340	Senegal	FALSE	TRUE	FALSE	FALSE	FALSE	TRUE	FALSE
1	19844388	Smp_341340	Senegal	FALSE	TRUE	FALSE	FALSE	FALSE	TRUE	FALSE
1	19844404	Smp_341340	Senegal	FALSE	TRUE	FALSE	FALSE	FALSE	TRUE	FALSE
1	19844423	Smp_341340	Senegal	FALSE	TRUE	FALSE	FALSE	FALSE	TRUE	FALSE
1	19844453	Smp_341340	Senegal	FALSE	TRUE	FALSE	FALSE	FALSE	TRUE	FALSE
1	19844476	Smp_341340	Senegal	FALSE	TRUE	FALSE	FALSE	FALSE	TRUE	FALSE
1	19844480	Smp_341340	Senegal	FALSE	TRUE	FALSE	FALSE	FALSE	TRUE	FALSE
1	19844498	Smp_341340	Senegal	FALSE	TRUE	FALSE	FALSE	FALSE	TRUE	FALSE
1	19844504	Smp_341340	Senegal	FALSE	TRUE	FALSE	FALSE	FALSE	TRUE	FALSE
1	19844520	Smp_341340	Senegal	FALSE	TRUE	FALSE	FALSE	FALSE	TRUE	FALSE
1	19844534	Smp_341340	Senegal	FALSE	TRUE	FALSE	FALSE	FALSE	TRUE	FALSE
1	19844552	Smp_341340	Senegal	FALSE	TRUE	FALSE	FALSE	FALSE	TRUE	FALSE
1	19844558	Smp_341340	Senegal	FALSE	TRUE	FALSE	FALSE	FALSE	TRUE	FALSE
1	19844597	Smp_341340	Senegal	FALSE	TRUE	FALSE	FALSE	FALSE	TRUE	FALSE
1	19844606	Smp_341340	Senegal	FALSE	TRUE	FALSE	FALSE	FALSE	TRUE	FALSE
1	19844627	Smp_341340	Senegal	FALSE	TRUE	FALSE	FALSE	FALSE	TRUE	FALSE
1	19844682	Smp_341340	Senegal	FALSE	TRUE	FALSE	FALSE	FALSE	TRUE	FALSE
1	19844684	Smp_341340	Senegal	FALSE	TRUE	FALSE	FALSE	FALSE	TRUE	FALSE
1	19844692	Smp_341340	Senegal	FALSE	TRUE	FALSE	FALSE	FALSE	TRUE	FALSE
1	19844697	Smp_341340	Senegal	FALSE	TRUE	FALSE	FALSE	FALSE	TRUE	FALSE
1	19844701	Smp_341340	Senegal	FALSE	TRUE	FALSE	FALSE	FALSE	TRUE	FALSE
1	19844707	Smp_341340	Senegal	FALSE	TRUE	FALSE	FALSE	FALSE	TRUE	FALSE
1	19844717	Smp_341340	Senegal	FALSE	TRUE	FALSE	FALSE	FALSE	TRUE	FALSE
1	19844720	Smp_341340	Senegal	FALSE	TRUE	FALSE	FALSE	FALSE	TRUE	FALSE
1	19844723	Smp_341340	Senegal	FALSE	TRUE	FALSE	FALSE	FALSE	TRUE	FALSE
1	19844749	Smp_341340	Senegal	FALSE	TRUE	FALSE	FALSE	FALSE	TRUE	FALSE
1	19844757	Smp_341340	Senegal	FALSE	TRUE	FALSE	FALSE	FALSE	TRUE	FALSE
1	19844758	Smp_341340	Senegal	FALSE	TRUE	FALSE	FALSE	FALSE	TRUE	FALSE
1	19844763	Smp_341340	Senegal	FALSE	TRUE	FALSE	FALSE	FALSE	TRUE	FALSE
1	19844825	Smp_341340	Senegal	FALSE	TRUE	FALSE	FALSE	FALSE	TRUE	FALSE
1	19844845	Smp_341340	Senegal	FALSE	TRUE	FALSE	FALSE	FALSE	TRUE	FALSE
1	19844868	Smp_341340	Senegal	FALSE	TRUE	FALSE	FALSE	FALSE	TRUE	FALSE
1	19844872	Smp_341340	Senegal	FALSE	TRUE	FALSE	FALSE	FALSE	TRUE	FALSE
1	19844891	Smp_341340	Senegal	FALSE	TRUE	FALSE	FALSE	FALSE	TRUE	FALSE
1	19844904	Smp_341340	Senegal	FALSE	TRUE	FALSE	FALSE	FALSE	TRUE	FALSE
1	19844949	Smp_341340	Senegal	FALSE	TRUE	FALSE	FALSE	FALSE	TRUE	FALSE
1	19844955	Smp_341340	Senegal	FALSE	TRUE	FALSE	FALSE	FALSE	TRUE	FALSE
1	19844961	Smp_341340	Senegal	FALSE	TRUE	FALSE	FALSE	FALSE	TRUE	FALSE
1	19844966	Smp_341340	Senegal	FALSE	TRUE	FALSE	FALSE	FALSE	TRUE	FALSE
1	19844986	Smp_341340	Senegal	FALSE	TRUE	FALSE	FALSE	FALSE	TRUE	FALSE
1	19883169	Smp_347730	Senegal	FALSE	TRUE	FALSE	FALSE	FALSE	TRUE	FALSE
1	19883199	Smp_347730	Senegal	FALSE	TRUE	FALSE	FALSE	FALSE	TRUE	FALSE
1	19883206	Smp_347730	Senegal	FALSE	TRUE	FALSE	FALSE	FALSE	TRUE	FALSE
1	19883217	Smp_347730	Senegal	FALSE	TRUE	FALSE	FALSE	FALSE	TRUE	FALSE
1	19883255	Smp_347730	Senegal	FALSE	TRUE	FALSE	FALSE	FALSE	TRUE	FALSE
1	19884361	Smp_347730	Senegal	FALSE	TRUE	FALSE	FALSE	FALSE	TRUE	FALSE
1	19884441	Smp_347730	Senegal	FALSE	TRUE	FALSE	FALSE	FALSE	TRUE	FALSE
1	19884503	Smp_347730	Senegal	FALSE	TRUE	FALSE	FALSE	FALSE	TRUE	FALSE
1	19884513	Smp_347730	Senegal	FALSE	TRUE	FALSE	FALSE	FALSE	TRUE	FALSE
1	19884535	Smp_347730	Senegal	FALSE	TRUE	FALSE	FALSE	FALSE	TRUE	FALSE
1	19884542	Smp_347730	Senegal	FALSE	TRUE	FALSE	FALSE	FALSE	TRUE	FALSE
1	19884552	Smp_347730	Senegal	FALSE	TRUE	FALSE	FALSE	FALSE	TRUE	FALSE
1	19884586	Smp_347730	Senegal	FALSE	TRUE	FALSE	FALSE	FALSE	TRUE	FALSE
1	19884590	Smp_347730	Senegal	FALSE	TRUE	FALSE	FALSE	FALSE	TRUE	FALSE
1	19884698	Smp_347730	Senegal	FALSE	TRUE	FALSE	FALSE	FALSE	TRUE	FALSE
1	19884758	Smp_347730	Senegal	FALSE	TRUE	FALSE	FALSE	FALSE	TRUE	FALSE
1	19884779	Smp_347730	Senegal	FALSE	TRUE	FALSE	FALSE	FALSE	TRUE	FALSE
1	19884782	Smp_347730	Senegal	FALSE	TRUE	FALSE	FALSE	FALSE	TRUE	FALSE
1	19969786	Smp_165420	Senegal	FALSE	TRUE	FALSE	FALSE	FALSE	TRUE	FALSE
1	19969836	Smp_165420	Senegal	FALSE	TRUE	FALSE	FALSE	FALSE	TRUE	FALSE
1	19969843	Smp_165420	Senegal	FALSE	TRUE	FALSE	FALSE	FALSE	TRUE	FALSE
1	19969848	Smp_165420	Senegal	FALSE	TRUE	FALSE	FALSE	FALSE	TRUE	FALSE
1	19969850	Smp_165420	Senegal	FALSE	TRUE	FALSE	FALSE	FALSE	TRUE	FALSE
1	19969877	Smp_165420	Senegal	FALSE	TRUE	FALSE	FALSE	FALSE	TRUE	FALSE
1	19969884	Smp_165420	Senegal	FALSE	TRUE	FALSE	FALSE	FALSE	TRUE	FALSE
1	19969887	Smp_165420	Senegal	FALSE	TRUE	FALSE	FALSE	FALSE	TRUE	FALSE
1	19969893	Smp_165420	Senegal	FALSE	TRUE	FALSE	FALSE	FALSE	TRUE	FALSE
1	19969898	Smp_165420	Senegal	FALSE	TRUE	FALSE	FALSE	FALSE	TRUE	FALSE
1	19969902	Smp_165420	Senegal	FALSE	TRUE	FALSE	FALSE	FALSE	TRUE	FALSE
1	19969919	Smp_165420	Senegal	FALSE	TRUE	FALSE	FALSE	FALSE	TRUE	FALSE
1	19969926	Smp_165420	Senegal	FALSE	TRUE	FALSE	FALSE	FALSE	TRUE	FALSE
1	19969980	Smp_165420	Senegal	FALSE	TRUE	FALSE	FALSE	FALSE	TRUE	FALSE
1	19969987	Smp_165420	Senegal	FALSE	TRUE	FALSE	FALSE	FALSE	TRUE	FALSE
1	19969996	Smp_165420	Senegal	FALSE	TRUE	FALSE	FALSE	FALSE	TRUE	FALSE
1	19969997	Smp_165420	Senegal	FALSE	TRUE	FALSE	FALSE	FALSE	TRUE	FALSE
1	19970005	Smp_165420	Senegal	FALSE	TRUE	FALSE	FALSE	FALSE	TRUE	FALSE
1	19970011	Smp_165420	Senegal	FALSE	TRUE	FALSE	FALSE	FALSE	TRUE	FALSE
1	19970014	Smp_165420	Senegal	FALSE	TRUE	FALSE	FALSE	FALSE	TRUE	FALSE
1	19970035	Smp_165420	Senegal	FALSE	TRUE	FALSE	FALSE	FALSE	TRUE	FALSE
1	19970039	Smp_165420	Senegal	FALSE	TRUE	FALSE	FALSE	FALSE	TRUE	FALSE
1	19970041	Smp_165420	Senegal	FALSE	TRUE	FALSE	FALSE	FALSE	TRUE	FALSE
1	19970053	Smp_165420	Senegal	FALSE	TRUE	FALSE	FALSE	FALSE	TRUE	FALSE
1	19970083	Smp_165420	Senegal	FALSE	TRUE	FALSE	FALSE	FALSE	TRUE	FALSE
1	19970089	Smp_165420	Senegal	FALSE	TRUE	FALSE	FALSE	FALSE	TRUE	FALSE
1	19970107	Smp_165420	Senegal	FALSE	TRUE	FALSE	FALSE	FALSE	TRUE	FALSE
1	19970116	Smp_165420	Senegal	FALSE	TRUE	FALSE	FALSE	FALSE	TRUE	FALSE
1	19970119	Smp_165420	Senegal	FALSE	TRUE	FALSE	FALSE	FALSE	TRUE	FALSE
1	19970139	Smp_165420	Senegal	FALSE	TRUE	FALSE	FALSE	FALSE	TRUE	FALSE
1	19970154	Smp_165420	Senegal	FALSE	TRUE	FALSE	FALSE	FALSE	TRUE	FALSE
1	19970198	Smp_165420	Senegal	FALSE	TRUE	FALSE	FALSE	FALSE	TRUE	FALSE
1	19992268	Smp_165420	Senegal	FALSE	TRUE	FALSE	FALSE	FALSE	TRUE	FALSE
1	20013028	Smp_165420	Senegal	TRUE	FALSE	TRUE	FALSE	FALSE	TRUE	FALSE
1	20013063	Smp_165420	Senegal	TRUE	FALSE	TRUE	FALSE	FALSE	TRUE	FALSE
1	20013066	Smp_165420	Senegal	TRUE	FALSE	TRUE	FALSE	FALSE	TRUE	FALSE
1	20013072	Smp_165420	Senegal	TRUE	FALSE	TRUE	FALSE	FALSE	TRUE	FALSE
1	20013085	Smp_165420	Senegal	TRUE	FALSE	TRUE	FALSE	FALSE	TRUE	FALSE
1	20013116	Smp_165420	Senegal	TRUE	FALSE	TRUE	FALSE	FALSE	TRUE	FALSE
1	20013117	Smp_165420	Senegal	TRUE	FALSE	TRUE	FALSE	FALSE	TRUE	FALSE
1	20013127	Smp_165420	Senegal	TRUE	FALSE	TRUE	FALSE	FALSE	TRUE	FALSE
1	20016476	Smp_165420	Senegal	TRUE	FALSE	TRUE	FALSE	FALSE	TRUE	FALSE
1	20016536	Smp_165420	Senegal	TRUE	FALSE	TRUE	FALSE	FALSE	TRUE	FALSE
1	20016571	Smp_165420	Senegal	TRUE	FALSE	TRUE	FALSE	FALSE	TRUE	FALSE
1	20016584	Smp_165420	Senegal	TRUE	FALSE	TRUE	FALSE	FALSE	TRUE	FALSE
1	20016602	Smp_165420	Senegal	TRUE	FALSE	TRUE	FALSE	FALSE	TRUE	FALSE
1	20016616	Smp_165420	Senegal	TRUE	FALSE	TRUE	FALSE	FALSE	TRUE	FALSE
1	20016646	Smp_165420	Senegal	TRUE	FALSE	TRUE	FALSE	FALSE	TRUE	FALSE
1	20016730	Smp_165420	Senegal	TRUE	FALSE	TRUE	FALSE	FALSE	TRUE	FALSE
1	20016769	Smp_165420	Senegal	TRUE	FALSE	TRUE	FALSE	FALSE	TRUE	FALSE
1	20019222	Smp_165420	Senegal	TRUE	FALSE	TRUE	FALSE	FALSE	TRUE	FALSE
1	20019254	Smp_165420	Senegal	TRUE	FALSE	TRUE	FALSE	FALSE	TRUE	FALSE
1	20019312	Smp_165420	Senegal	TRUE	FALSE	TRUE	FALSE	FALSE	TRUE	FALSE
1	20019328	Smp_165420	Senegal	TRUE	FALSE	TRUE	FALSE	FALSE	TRUE	FALSE
1	20019331	Smp_165420	Senegal	TRUE	FALSE	TRUE	FALSE	FALSE	TRUE	FALSE
1	20019334	Smp_165420	Senegal	TRUE	FALSE	TRUE	FALSE	FALSE	TRUE	FALSE
1	20019335	Smp_165420	Senegal	TRUE	FALSE	TRUE	FALSE	FALSE	TRUE	FALSE
1	20019343	Smp_165420	Senegal	TRUE	FALSE	TRUE	FALSE	FALSE	TRUE	FALSE
1	20019359	Smp_165420	Senegal	TRUE	FALSE	TRUE	FALSE	FALSE	TRUE	FALSE
1	20019365	Smp_165420	Senegal	TRUE	FALSE	TRUE	FALSE	FALSE	TRUE	FALSE
1	20019375	Smp_165420	Senegal	TRUE	FALSE	TRUE	FALSE	FALSE	TRUE	FALSE
1	20019381	Smp_165420	Senegal	TRUE	FALSE	TRUE	FALSE	FALSE	TRUE	FALSE
1	20020459	Smp_165420	Senegal	TRUE	FALSE	TRUE	FALSE	FALSE	TRUE	FALSE
1	20020481	Smp_165420	Senegal	TRUE	FALSE	TRUE	FALSE	FALSE	TRUE	FALSE
1	20020525	Smp_165420	Senegal	TRUE	FALSE	TRUE	FALSE	FALSE	TRUE	FALSE
1	20020528	Smp_165420	Senegal	TRUE	FALSE	TRUE	FALSE	FALSE	TRUE	FALSE
1	20020564	Smp_165420	Senegal	TRUE	FALSE	TRUE	FALSE	FALSE	TRUE	FALSE
1	20020565	Smp_165420	Senegal	TRUE	FALSE	TRUE	FALSE	FALSE	TRUE	FALSE
1	20020568	Smp_165420	Senegal	TRUE	FALSE	TRUE	FALSE	FALSE	TRUE	FALSE
1	20026346	Smp_165420	Senegal	TRUE	FALSE	FALSE	FALSE	FALSE	TRUE	FALSE
1	20026405	Smp_165420	Senegal	TRUE	FALSE	FALSE	FALSE	FALSE	TRUE	FALSE
1	20026420	Smp_165420	Senegal	TRUE	FALSE	FALSE	FALSE	FALSE	TRUE	FALSE
1	20026436	Smp_165420	Senegal	TRUE	FALSE	FALSE	FALSE	FALSE	TRUE	FALSE
1	20027946	Smp_165420	Senegal	TRUE	FALSE	FALSE	FALSE	FALSE	TRUE	FALSE
1	20027981	Smp_165420	Senegal	TRUE	FALSE	FALSE	FALSE	FALSE	TRUE	FALSE
1	20028002	Smp_165420	Senegal	TRUE	FALSE	TRUE	FALSE	FALSE	TRUE	FALSE
1	20028005	Smp_165420	Senegal	TRUE	FALSE	TRUE	FALSE	FALSE	TRUE	FALSE
1	20028100	Smp_165420	Senegal	TRUE	FALSE	TRUE	FALSE	FALSE	TRUE	FALSE
1	20028121	Smp_165420	Senegal	TRUE	FALSE	TRUE	FALSE	FALSE	TRUE	FALSE
1	20028145	Smp_165420	Senegal	TRUE	FALSE	TRUE	FALSE	FALSE	TRUE	FALSE
1	20028155	Smp_165420	Senegal	TRUE	FALSE	TRUE	FALSE	FALSE	TRUE	FALSE
1	20028160	Smp_165420	Senegal	TRUE	FALSE	TRUE	FALSE	FALSE	TRUE	FALSE
1	20028162	Smp_165420	Senegal	TRUE	FALSE	TRUE	FALSE	FALSE	TRUE	FALSE
1	20029360	Smp_165420	Senegal	TRUE	FALSE	FALSE	FALSE	FALSE	TRUE	FALSE
1	20029361	Smp_165420	Senegal	TRUE	FALSE	FALSE	FALSE	FALSE	TRUE	FALSE
1	20029382	Smp_165420	Senegal	TRUE	FALSE	FALSE	FALSE	FALSE	TRUE	FALSE
1	20029392	Smp_165420	Senegal	TRUE	FALSE	FALSE	FALSE	FALSE	TRUE	FALSE
1	20029400	Smp_165420	Senegal	TRUE	FALSE	FALSE	FALSE	FALSE	TRUE	FALSE
1	20029410	Smp_165420	Senegal	TRUE	FALSE	FALSE	FALSE	FALSE	TRUE	FALSE
1	20029417	Smp_165420	Senegal	TRUE	FALSE	FALSE	FALSE	FALSE	TRUE	FALSE
1	20029456	Smp_165420	Senegal	TRUE	FALSE	FALSE	FALSE	FALSE	TRUE	FALSE
1	20029543	Smp_165420	Senegal	TRUE	FALSE	FALSE	FALSE	FALSE	TRUE	FALSE
1	20029547	Smp_165420	Senegal	TRUE	FALSE	FALSE	FALSE	FALSE	TRUE	FALSE
1	20029575	Smp_165420	Senegal	TRUE	FALSE	FALSE	FALSE	FALSE	TRUE	FALSE
1	20029587	Smp_165420	Senegal	TRUE	FALSE	FALSE	FALSE	FALSE	TRUE	FALSE
1	20029598	Smp_165420	Senegal	TRUE	FALSE	FALSE	FALSE	FALSE	TRUE	FALSE
1	20029600	Smp_165420	Senegal	TRUE	FALSE	FALSE	FALSE	FALSE	TRUE	FALSE
1	20029608	Smp_165420	Senegal	TRUE	FALSE	FALSE	FALSE	FALSE	TRUE	FALSE
1	20029617	Smp_165420	Senegal	TRUE	FALSE	FALSE	FALSE	FALSE	TRUE	FALSE
1	20029620	Smp_165420	Senegal	TRUE	FALSE	FALSE	FALSE	FALSE	TRUE	FALSE
1	20029641	Smp_165420	Senegal	TRUE	FALSE	FALSE	FALSE	FALSE	TRUE	FALSE
1	20032290	Smp_165420	Senegal	TRUE	FALSE	FALSE	FALSE	FALSE	TRUE	FALSE
1	20032421	Smp_165420	Senegal	TRUE	FALSE	FALSE	FALSE	FALSE	TRUE	FALSE
1	20032429	Smp_165420	Senegal	TRUE	FALSE	FALSE	FALSE	FALSE	TRUE	FALSE
1	20033461	Smp_165420	Senegal	TRUE	FALSE	FALSE	FALSE	FALSE	TRUE	FALSE
1	20033481	Smp_165420	Senegal	TRUE	FALSE	FALSE	FALSE	FALSE	TRUE	FALSE
1	20033483	Smp_165420	Senegal	TRUE	FALSE	FALSE	FALSE	FALSE	TRUE	FALSE
1	20033486	Smp_165420	Senegal	TRUE	FALSE	FALSE	FALSE	FALSE	TRUE	FALSE
1	20033509	Smp_165420	Senegal	TRUE	FALSE	FALSE	FALSE	FALSE	TRUE	FALSE
1	20033540	Smp_165420	Senegal	TRUE	FALSE	FALSE	FALSE	FALSE	TRUE	FALSE
1	20033543	Smp_165420	Senegal	TRUE	FALSE	FALSE	FALSE	FALSE	TRUE	FALSE
1	20033545	Smp_165420	Senegal	TRUE	FALSE	FALSE	FALSE	FALSE	TRUE	FALSE
1	20033548	Smp_165420	Senegal	TRUE	FALSE	FALSE	FALSE	FALSE	TRUE	FALSE
1	20033575	Smp_165420	Senegal	TRUE	FALSE	FALSE	FALSE	FALSE	TRUE	FALSE
1	20033596	Smp_165420	Senegal	TRUE	FALSE	FALSE	FALSE	FALSE	TRUE	FALSE
1	20033597	Smp_165420	Senegal	TRUE	FALSE	FALSE	FALSE	FALSE	TRUE	FALSE
1	20033620	Smp_165420	Senegal	TRUE	FALSE	FALSE	FALSE	FALSE	TRUE	FALSE
1	20033651	Smp_165420	Senegal	TRUE	FALSE	FALSE	FALSE	FALSE	TRUE	FALSE
1	20035860	Smp_165420	Senegal	TRUE	FALSE	FALSE	FALSE	FALSE	TRUE	FALSE
1	20035869	Smp_165420	Senegal	TRUE	FALSE	FALSE	FALSE	FALSE	TRUE	FALSE
1	20035876	Smp_165420	Senegal	TRUE	FALSE	FALSE	FALSE	FALSE	TRUE	FALSE
1	20035877	Smp_165420	Senegal	TRUE	FALSE	FALSE	FALSE	FALSE	TRUE	FALSE
1	20035888	Smp_165420	Senegal	TRUE	FALSE	FALSE	FALSE	FALSE	TRUE	FALSE
1	20035889	Smp_165420	Senegal	TRUE	FALSE	FALSE	FALSE	FALSE	TRUE	FALSE
1	20035919	Smp_165420	Senegal	TRUE	FALSE	FALSE	FALSE	FALSE	TRUE	FALSE
1	20035938	Smp_165420	Senegal	TRUE	FALSE	FALSE	FALSE	FALSE	TRUE	FALSE
1	20035940	Smp_165420	Senegal	TRUE	FALSE	FALSE	FALSE	FALSE	TRUE	FALSE
1	20035959	Smp_165420	Senegal	TRUE	FALSE	FALSE	FALSE	FALSE	TRUE	FALSE
1	20035997	Smp_165420	Senegal	TRUE	FALSE	FALSE	FALSE	FALSE	TRUE	FALSE
1	20036039	Smp_165420	Senegal	TRUE	FALSE	FALSE	FALSE	FALSE	TRUE	FALSE
1	20036050	Smp_165420	Senegal	TRUE	FALSE	FALSE	FALSE	FALSE	TRUE	FALSE
1	20036068	Smp_165420	Senegal	TRUE	FALSE	FALSE	FALSE	FALSE	TRUE	FALSE
1	20036075	Smp_165420	Senegal	TRUE	FALSE	FALSE	FALSE	FALSE	TRUE	FALSE
1	20036079	Smp_165420	Senegal	TRUE	FALSE	FALSE	FALSE	FALSE	TRUE	FALSE
1	20036410	Smp_165420	Senegal	TRUE	FALSE	FALSE	FALSE	FALSE	TRUE	FALSE
1	20036434	Smp_165420	Senegal	TRUE	FALSE	FALSE	FALSE	FALSE	TRUE	FALSE
1	20036438	Smp_165420	Senegal	TRUE	FALSE	FALSE	FALSE	FALSE	TRUE	FALSE
1	20036446	Smp_165420	Senegal	TRUE	FALSE	FALSE	FALSE	FALSE	TRUE	FALSE
1	20036448	Smp_165420	Senegal	TRUE	FALSE	FALSE	FALSE	FALSE	TRUE	FALSE
1	20036452	Smp_165420	Senegal	TRUE	FALSE	FALSE	FALSE	FALSE	TRUE	FALSE
1	20036453	Smp_165420	Senegal	TRUE	FALSE	FALSE	FALSE	FALSE	TRUE	FALSE
1	20036454	Smp_165420	Senegal	TRUE	FALSE	FALSE	FALSE	FALSE	TRUE	FALSE
1	20036455	Smp_165420	Senegal	TRUE	FALSE	FALSE	FALSE	FALSE	TRUE	FALSE
1	20036459	Smp_165420	Senegal	TRUE	FALSE	FALSE	FALSE	FALSE	TRUE	FALSE
1	20036465	Smp_165420	Senegal	TRUE	FALSE	FALSE	FALSE	FALSE	TRUE	FALSE
1	20036550	Smp_165420	Senegal	TRUE	FALSE	FALSE	FALSE	FALSE	TRUE	FALSE
1	20036553	Smp_165420	Senegal	FALSE	FALSE	FALSE	FALSE	FALSE	TRUE	FALSE
1	20036583	Smp_165420	Senegal	TRUE	FALSE	FALSE	FALSE	FALSE	TRUE	FALSE
1	20038272	Smp_165420	Senegal	FALSE	FALSE	FALSE	FALSE	FALSE	TRUE	FALSE
1	20038401	Smp_165420	Senegal	FALSE	FALSE	FALSE	FALSE	FALSE	TRUE	FALSE
1	20038408	Smp_165420	Senegal	FALSE	FALSE	FALSE	FALSE	FALSE	TRUE	FALSE
1	20038439	Smp_165420	Senegal	FALSE	FALSE	FALSE	FALSE	FALSE	TRUE	FALSE
1	20038451	Smp_165420	Senegal	FALSE	FALSE	FALSE	FALSE	FALSE	TRUE	FALSE
1	20038454	Smp_165420	Senegal	FALSE	FALSE	FALSE	FALSE	FALSE	TRUE	FALSE
1	20038483	Smp_165420	Senegal	FALSE	FALSE	FALSE	FALSE	FALSE	TRUE	FALSE
1	20038518	Smp_165420	Senegal	FALSE	FALSE	FALSE	FALSE	FALSE	TRUE	FALSE
1	20038523	Smp_165420	Senegal	FALSE	FALSE	FALSE	FALSE	FALSE	TRUE	FALSE
1	20038526	Smp_165420	Senegal	FALSE	FALSE	FALSE	FALSE	FALSE	TRUE	FALSE
1	20038531	Smp_165420	Senegal	FALSE	FALSE	FALSE	FALSE	FALSE	TRUE	FALSE
1	20038537	Smp_165420	Senegal	FALSE	FALSE	FALSE	FALSE	FALSE	TRUE	FALSE
1	20038547	Smp_165420	Senegal	FALSE	FALSE	FALSE	FALSE	FALSE	TRUE	FALSE
1	20038559	Smp_165420	Senegal	FALSE	FALSE	FALSE	FALSE	FALSE	TRUE	FALSE
1	20038561	Smp_165420	Senegal	FALSE	FALSE	FALSE	FALSE	FALSE	TRUE	FALSE
1	20038562	Smp_165420	Senegal	FALSE	FALSE	FALSE	FALSE	FALSE	TRUE	FALSE
1	20038574	Smp_165420	Senegal	FALSE	FALSE	FALSE	FALSE	FALSE	TRUE	FALSE
1	20040018	Smp_165420	Senegal	FALSE	FALSE	FALSE	FALSE	FALSE	TRUE	FALSE
1	20040047	Smp_165420	Senegal	FALSE	FALSE	FALSE	FALSE	FALSE	TRUE	FALSE
1	20040100	Smp_165420	Senegal	FALSE	FALSE	FALSE	FALSE	FALSE	TRUE	FALSE
1	20040714	Smp_165420	Senegal	FALSE	FALSE	FALSE	FALSE	FALSE	TRUE	FALSE
1	20040721	Smp_165420	Senegal	FALSE	FALSE	FALSE	FALSE	FALSE	TRUE	FALSE
1	20040727	Smp_165420	Senegal	FALSE	FALSE	FALSE	FALSE	FALSE	TRUE	FALSE
1	20040742	Smp_165420	Senegal	FALSE	FALSE	FALSE	FALSE	FALSE	TRUE	FALSE
1	20040743	Smp_165420	Senegal	FALSE	FALSE	FALSE	FALSE	FALSE	TRUE	FALSE
1	20040746	Smp_165420	Senegal	FALSE	FALSE	FALSE	FALSE	FALSE	TRUE	FALSE
1	20040756	Smp_165420	Senegal	FALSE	FALSE	FALSE	FALSE	FALSE	TRUE	FALSE
1	20040762	Smp_165420	Senegal	FALSE	FALSE	FALSE	FALSE	FALSE	TRUE	FALSE
1	20040764	Smp_165420	Senegal	FALSE	FALSE	FALSE	FALSE	FALSE	TRUE	FALSE
1	20040766	Smp_165420	Senegal	FALSE	FALSE	FALSE	FALSE	FALSE	TRUE	FALSE
1	20040774	Smp_165420	Senegal	FALSE	FALSE	FALSE	FALSE	FALSE	TRUE	FALSE
1	20040783	Smp_165420	Senegal	FALSE	FALSE	FALSE	FALSE	FALSE	TRUE	FALSE
1	20040835	Smp_165420	Senegal	FALSE	FALSE	FALSE	FALSE	FALSE	TRUE	FALSE
1	20040846	Smp_165420	Senegal	FALSE	FALSE	FALSE	FALSE	FALSE	TRUE	FALSE
1	20040852	Smp_165420	Senegal	FALSE	FALSE	FALSE	FALSE	FALSE	TRUE	FALSE
1	20040855	Smp_165420	Senegal	FALSE	FALSE	FALSE	FALSE	FALSE	TRUE	FALSE
1	20040858	Smp_165420	Senegal	FALSE	FALSE	FALSE	FALSE	FALSE	TRUE	FALSE
1	20040902	Smp_165420	Senegal	FALSE	FALSE	FALSE	FALSE	FALSE	TRUE	FALSE
1	20040913	Smp_165420	Senegal	FALSE	FALSE	FALSE	FALSE	FALSE	TRUE	FALSE
1	20040920	Smp_165420	Senegal	FALSE	FALSE	FALSE	FALSE	FALSE	TRUE	FALSE
1	20040927	Smp_165420	Senegal	FALSE	FALSE	FALSE	FALSE	FALSE	TRUE	FALSE
1	20040940	Smp_165420	Senegal	FALSE	FALSE	FALSE	FALSE	FALSE	TRUE	FALSE
1	20040941	Smp_165420	Senegal	FALSE	FALSE	FALSE	FALSE	FALSE	TRUE	FALSE
1	20040942	Smp_165420	Senegal	FALSE	FALSE	FALSE	FALSE	FALSE	TRUE	FALSE
1	20040949	Smp_165420	Senegal	FALSE	FALSE	FALSE	FALSE	FALSE	TRUE	FALSE
1	20042201	Smp_165420	Senegal	FALSE	FALSE	FALSE	FALSE	FALSE	TRUE	FALSE
1	20042202	Smp_165420	Senegal	FALSE	FALSE	FALSE	FALSE	FALSE	TRUE	FALSE
1	20042210	Smp_165420	Senegal	FALSE	FALSE	FALSE	FALSE	FALSE	TRUE	FALSE
1	20042227	Smp_165420	Senegal	FALSE	FALSE	FALSE	FALSE	FALSE	TRUE	FALSE
1	20042228	Smp_165420	Senegal	FALSE	FALSE	FALSE	FALSE	FALSE	TRUE	FALSE
1	20042371	Smp_165420	Senegal	FALSE	FALSE	FALSE	FALSE	FALSE	TRUE	FALSE
1	20042394	Smp_165420	Senegal	FALSE	FALSE	FALSE	FALSE	FALSE	TRUE	FALSE
1	20042400	Smp_165420	Senegal	FALSE	FALSE	FALSE	FALSE	FALSE	TRUE	FALSE
1	20042418	Smp_165420	Senegal	FALSE	FALSE	FALSE	FALSE	FALSE	TRUE	FALSE
1	20042430	Smp_165420	Senegal	FALSE	FALSE	FALSE	FALSE	FALSE	TRUE	FALSE
1	20042440	Smp_165420	Senegal	FALSE	FALSE	FALSE	FALSE	FALSE	TRUE	FALSE
1	20042442	Smp_165420	Senegal	FALSE	FALSE	FALSE	FALSE	FALSE	TRUE	FALSE
1	20045140	Smp_165420	Senegal	FALSE	FALSE	FALSE	FALSE	FALSE	TRUE	FALSE
1	20045141	Smp_165420	Senegal	FALSE	FALSE	FALSE	FALSE	FALSE	TRUE	FALSE
1	20045163	Smp_165420	Senegal	TRUE	FALSE	FALSE	FALSE	FALSE	TRUE	FALSE
1	20045165	Smp_165420	Senegal	TRUE	FALSE	FALSE	FALSE	FALSE	TRUE	FALSE
1	20045170	Smp_165420	Senegal	TRUE	FALSE	FALSE	FALSE	FALSE	TRUE	FALSE
1	20045185	Smp_165420	Senegal	TRUE	FALSE	FALSE	FALSE	FALSE	TRUE	FALSE
1	20045190	Smp_165420	Senegal	TRUE	FALSE	FALSE	FALSE	FALSE	TRUE	FALSE
1	20045219	Smp_165420	Senegal	TRUE	FALSE	FALSE	FALSE	FALSE	TRUE	FALSE
1	20045240	Smp_165420	Senegal	TRUE	FALSE	FALSE	FALSE	FALSE	TRUE	FALSE
1	20045283	Smp_165420	Senegal	TRUE	FALSE	FALSE	FALSE	FALSE	TRUE	FALSE
1	20045293	Smp_165420	Senegal	TRUE	FALSE	FALSE	FALSE	FALSE	TRUE	FALSE
1	20045296	Smp_165420	Senegal	TRUE	FALSE	FALSE	FALSE	FALSE	TRUE	FALSE
1	20045303	Smp_165420	Senegal	TRUE	FALSE	FALSE	FALSE	FALSE	TRUE	FALSE
1	20045311	Smp_165420	Senegal	TRUE	FALSE	FALSE	FALSE	FALSE	TRUE	FALSE
1	20045321	Smp_165420	Senegal	TRUE	FALSE	FALSE	FALSE	FALSE	TRUE	FALSE
1	20045324	Smp_165420	Senegal	TRUE	FALSE	FALSE	FALSE	FALSE	TRUE	FALSE
1	20045446	Smp_165420	Senegal	TRUE	FALSE	FALSE	FALSE	FALSE	TRUE	FALSE
1	20045458	Smp_165420	Senegal	TRUE	FALSE	FALSE	FALSE	FALSE	TRUE	FALSE
1	20045475	Smp_165420	Senegal	TRUE	FALSE	FALSE	FALSE	FALSE	TRUE	FALSE
1	20045479	Smp_165420	Senegal	TRUE	FALSE	FALSE	FALSE	FALSE	TRUE	FALSE
1	20045482	Smp_165420	Senegal	TRUE	FALSE	FALSE	FALSE	FALSE	TRUE	FALSE
1	20046679	Smp_165420	Senegal	TRUE	FALSE	FALSE	FALSE	FALSE	TRUE	FALSE
1	20046777	Smp_165420	Senegal	TRUE	FALSE	FALSE	FALSE	FALSE	TRUE	FALSE
1	20046786	Smp_165420	Senegal	TRUE	FALSE	FALSE	FALSE	FALSE	TRUE	FALSE
1	20046798	Smp_165420	Senegal	TRUE	FALSE	FALSE	FALSE	FALSE	TRUE	FALSE
1	20046824	Smp_165420	Senegal	TRUE	FALSE	FALSE	FALSE	FALSE	TRUE	FALSE
1	20046870	Smp_165420	Senegal	TRUE	FALSE	FALSE	FALSE	FALSE	TRUE	FALSE
1	20046897	Smp_165420	Senegal	TRUE	FALSE	FALSE	FALSE	FALSE	TRUE	FALSE
1	20046911	Smp_165420	Senegal	TRUE	FALSE	FALSE	FALSE	FALSE	TRUE	FALSE
1	20046918	Smp_165420	Senegal	TRUE	FALSE	FALSE	FALSE	FALSE	TRUE	FALSE
1	20046942	Smp_165420	Senegal	TRUE	FALSE	FALSE	FALSE	FALSE	TRUE	FALSE
1	20046966	Smp_165420	Senegal	TRUE	FALSE	FALSE	FALSE	FALSE	TRUE	FALSE
1	20046990	Smp_165420	Senegal	TRUE	FALSE	FALSE	FALSE	FALSE	TRUE	FALSE
1	20046991	Smp_165420	Senegal	TRUE	FALSE	FALSE	FALSE	FALSE	TRUE	FALSE
1	20049698	Smp_165420	Senegal	TRUE	FALSE	FALSE	FALSE	FALSE	TRUE	FALSE
1	20049744	Smp_165420	Senegal	TRUE	FALSE	FALSE	FALSE	FALSE	TRUE	FALSE
1	20049753	Smp_165420	Senegal	TRUE	FALSE	FALSE	FALSE	FALSE	TRUE	FALSE
1	20049765	Smp_165420	Senegal	TRUE	FALSE	FALSE	FALSE	FALSE	TRUE	FALSE
1	20049773	Smp_165420	Senegal	TRUE	FALSE	FALSE	FALSE	FALSE	TRUE	FALSE
1	20049820	Smp_165420	Senegal	TRUE	FALSE	FALSE	FALSE	FALSE	TRUE	FALSE
1	20049833	Smp_165420	Senegal	TRUE	FALSE	FALSE	FALSE	FALSE	TRUE	FALSE
1	20049848	Smp_165420	Senegal	TRUE	FALSE	FALSE	FALSE	FALSE	TRUE	FALSE
1	20049852	Smp_165420	Senegal	TRUE	FALSE	FALSE	FALSE	FALSE	TRUE	FALSE
1	20049883	Smp_165420	Senegal	TRUE	FALSE	FALSE	FALSE	FALSE	TRUE	FALSE
1	20049891	Smp_165420	Senegal	TRUE	FALSE	FALSE	FALSE	FALSE	TRUE	FALSE
1	20049897	Smp_165420	Senegal	TRUE	FALSE	FALSE	FALSE	FALSE	TRUE	FALSE
1	20049912	Smp_165420	Senegal	TRUE	FALSE	FALSE	FALSE	FALSE	TRUE	FALSE
1	20049913	Smp_165420	Senegal	TRUE	FALSE	FALSE	FALSE	FALSE	TRUE	FALSE
1	20049914	Smp_165420	Senegal	TRUE	FALSE	FALSE	FALSE	FALSE	TRUE	FALSE
1	20049917	Smp_165420	Senegal	TRUE	FALSE	FALSE	FALSE	FALSE	TRUE	FALSE
1	20049943	Smp_165420	Senegal	TRUE	FALSE	FALSE	FALSE	FALSE	TRUE	FALSE
1	20049948	Smp_165420	Senegal	TRUE	FALSE	FALSE	FALSE	FALSE	TRUE	FALSE
1	20049954	Smp_165420	Senegal	TRUE	FALSE	FALSE	FALSE	FALSE	TRUE	FALSE
1	20049981	Smp_165420	Senegal	TRUE	FALSE	FALSE	FALSE	FALSE	TRUE	FALSE
1	20050020	Smp_165420	Senegal	TRUE	FALSE	FALSE	FALSE	FALSE	TRUE	FALSE
1	20054243	Smp_165420	Senegal	TRUE	FALSE	FALSE	FALSE	FALSE	TRUE	FALSE
1	20054251	Smp_165420	Senegal	TRUE	FALSE	FALSE	FALSE	FALSE	TRUE	FALSE
1	20054266	Smp_165420	Senegal	TRUE	FALSE	FALSE	FALSE	FALSE	TRUE	FALSE
1	20054278	Smp_165420	Senegal	TRUE	FALSE	FALSE	FALSE	FALSE	TRUE	FALSE
1	20054305	Smp_165420	Senegal	TRUE	FALSE	FALSE	FALSE	FALSE	TRUE	FALSE
1	20054350	Smp_165420	Senegal	TRUE	FALSE	FALSE	FALSE	FALSE	TRUE	FALSE
1	20055902	Smp_165420	Senegal	TRUE	FALSE	FALSE	FALSE	FALSE	TRUE	FALSE
1	20055934	Smp_165420	Senegal	TRUE	FALSE	FALSE	FALSE	FALSE	TRUE	FALSE
1	20057159	Smp_165420	Senegal	TRUE	FALSE	FALSE	FALSE	FALSE	TRUE	FALSE
1	20057160	Smp_165420	Senegal	TRUE	FALSE	FALSE	FALSE	FALSE	TRUE	FALSE
1	20057172	Smp_165420	Senegal	TRUE	FALSE	FALSE	FALSE	FALSE	TRUE	FALSE
1	20057191	Smp_165420	Senegal	TRUE	FALSE	FALSE	FALSE	FALSE	TRUE	FALSE
1	20057198	Smp_165420	Senegal	TRUE	FALSE	FALSE	FALSE	FALSE	TRUE	FALSE
1	20057207	Smp_165420	Senegal	TRUE	FALSE	FALSE	FALSE	FALSE	TRUE	FALSE
1	20057221	Smp_165420	Senegal	TRUE	FALSE	FALSE	FALSE	FALSE	TRUE	FALSE
1	20057224	Smp_165420	Senegal	TRUE	FALSE	FALSE	FALSE	FALSE	TRUE	FALSE
1	20057240	Smp_165420	Senegal	TRUE	FALSE	FALSE	FALSE	FALSE	TRUE	FALSE
1	20057261	Smp_165420	Senegal	TRUE	FALSE	FALSE	FALSE	FALSE	TRUE	FALSE
1	20057263	Smp_165420	Senegal	TRUE	FALSE	FALSE	FALSE	FALSE	TRUE	FALSE
1	20057308	Smp_165420	Senegal	TRUE	FALSE	FALSE	FALSE	FALSE	TRUE	FALSE
1	20057328	Smp_165420	Senegal	TRUE	FALSE	FALSE	FALSE	FALSE	TRUE	FALSE
1	20058854	Smp_165420	Senegal	TRUE	FALSE	FALSE	FALSE	FALSE	TRUE	FALSE
1	20058876	Smp_165420	Senegal	TRUE	FALSE	FALSE	FALSE	FALSE	TRUE	FALSE
1	20058883	Smp_165420	Senegal	TRUE	FALSE	FALSE	FALSE	FALSE	TRUE	FALSE
1	20060979	Smp_165420	Senegal	TRUE	FALSE	FALSE	FALSE	FALSE	TRUE	FALSE
1	20060985	Smp_165420	Senegal	TRUE	FALSE	FALSE	FALSE	FALSE	TRUE	FALSE
1	20061001	Smp_165420	Senegal	TRUE	FALSE	FALSE	FALSE	FALSE	TRUE	FALSE
1	20063298	Smp_165420	Senegal	FALSE	FALSE	FALSE	FALSE	FALSE	TRUE	FALSE
1	20063343	Smp_165420	Senegal	FALSE	FALSE	FALSE	FALSE	FALSE	TRUE	FALSE
1	20063390	Smp_165420	Senegal	FALSE	FALSE	FALSE	FALSE	FALSE	TRUE	FALSE
1	20063409	Smp_165420	Senegal	FALSE	FALSE	FALSE	FALSE	FALSE	TRUE	FALSE
1	20063461	Smp_165420	Senegal	FALSE	FALSE	FALSE	FALSE	FALSE	TRUE	FALSE
1	20063518	Smp_165420	Senegal	FALSE	FALSE	FALSE	FALSE	FALSE	TRUE	FALSE
1	20063533	Smp_165420	Senegal	FALSE	FALSE	FALSE	FALSE	FALSE	TRUE	FALSE
1	20065076	Smp_165420	Senegal	FALSE	FALSE	FALSE	FALSE	FALSE	TRUE	FALSE
1	20065094	Smp_165420	Senegal	FALSE	FALSE	FALSE	FALSE	FALSE	TRUE	FALSE
1	20065118	Smp_165420	Senegal	FALSE	FALSE	FALSE	FALSE	FALSE	TRUE	FALSE
1	20065120	Smp_165420	Senegal	FALSE	FALSE	FALSE	FALSE	FALSE	TRUE	FALSE
1	20065127	Smp_165420	Senegal	FALSE	FALSE	FALSE	FALSE	FALSE	TRUE	FALSE
1	20065142	Smp_165420	Senegal	FALSE	FALSE	FALSE	FALSE	FALSE	TRUE	FALSE
1	20065144	Smp_165420	Senegal	FALSE	FALSE	FALSE	FALSE	FALSE	TRUE	FALSE
1	20065154	Smp_165420	Senegal	FALSE	FALSE	FALSE	FALSE	FALSE	TRUE	FALSE
1	20065159	Smp_165420	Senegal	FALSE	FALSE	FALSE	FALSE	FALSE	TRUE	FALSE
1	20065171	Smp_165420	Senegal	FALSE	FALSE	FALSE	FALSE	FALSE	TRUE	FALSE
1	20065176	Smp_165420	Senegal	FALSE	FALSE	FALSE	FALSE	FALSE	TRUE	FALSE
1	20065188	Smp_165420	Senegal	FALSE	FALSE	FALSE	FALSE	FALSE	TRUE	FALSE
1	20065189	Smp_165420	Senegal	FALSE	FALSE	FALSE	FALSE	FALSE	TRUE	FALSE
1	20065198	Smp_165420	Senegal	FALSE	FALSE	FALSE	FALSE	FALSE	TRUE	FALSE
1	20065206	Smp_165420	Senegal	FALSE	FALSE	FALSE	FALSE	FALSE	TRUE	FALSE
1	20065208	Smp_165420	Senegal	FALSE	FALSE	FALSE	FALSE	FALSE	TRUE	FALSE
1	20065210	Smp_165420	Senegal	FALSE	FALSE	FALSE	FALSE	FALSE	TRUE	FALSE
1	20065229	Smp_165420	Senegal	FALSE	FALSE	FALSE	FALSE	FALSE	TRUE	FALSE
1	20065259	Smp_165420	Senegal	FALSE	FALSE	FALSE	FALSE	FALSE	TRUE	FALSE
1	20065305	Smp_165420	Senegal	FALSE	FALSE	FALSE	FALSE	FALSE	TRUE	FALSE
1	20065335	Smp_165420	Senegal	FALSE	FALSE	FALSE	FALSE	FALSE	TRUE	FALSE
1	20065357	Smp_165420	Senegal	FALSE	FALSE	FALSE	FALSE	FALSE	TRUE	FALSE
1	20065369	Smp_165420	Senegal	FALSE	FALSE	FALSE	FALSE	FALSE	TRUE	FALSE
1	20065370	Smp_165420	Senegal	FALSE	FALSE	FALSE	FALSE	FALSE	TRUE	FALSE
1	20065384	Smp_165420	Senegal	FALSE	FALSE	FALSE	FALSE	FALSE	TRUE	FALSE
1	20065395	Smp_165420	Senegal	FALSE	FALSE	FALSE	FALSE	FALSE	TRUE	FALSE
1	20065410	Smp_165420	Senegal	FALSE	FALSE	FALSE	FALSE	FALSE	TRUE	FALSE
1	20065415	Smp_165420	Senegal	FALSE	FALSE	FALSE	FALSE	FALSE	TRUE	FALSE
1	20065417	Smp_165420	Senegal	FALSE	FALSE	FALSE	FALSE	FALSE	TRUE	FALSE
1	20065432	Smp_165420	Senegal	FALSE	FALSE	FALSE	FALSE	FALSE	TRUE	FALSE
1	20065436	Smp_165420	Senegal	FALSE	FALSE	FALSE	FALSE	FALSE	TRUE	FALSE
1	20065462	Smp_165420	Senegal	FALSE	FALSE	FALSE	FALSE	FALSE	TRUE	FALSE
1	20065503	Smp_165420	Senegal	FALSE	FALSE	FALSE	FALSE	FALSE	TRUE	FALSE
1	20065504	Smp_165420	Senegal	FALSE	FALSE	FALSE	FALSE	FALSE	TRUE	FALSE
1	20065981	Smp_165420	Senegal	FALSE	FALSE	FALSE	FALSE	FALSE	TRUE	FALSE
1	20065996	Smp_165420	Senegal	FALSE	FALSE	FALSE	FALSE	FALSE	TRUE	FALSE
1	20066007	Smp_165420	Senegal	FALSE	FALSE	FALSE	FALSE	FALSE	TRUE	FALSE
1	20066021	Smp_165420	Senegal	FALSE	FALSE	FALSE	FALSE	FALSE	TRUE	FALSE
1	20066035	Smp_165420	Senegal	FALSE	FALSE	FALSE	FALSE	FALSE	TRUE	FALSE
1	20066042	Smp_165420	Senegal	FALSE	FALSE	FALSE	FALSE	FALSE	TRUE	FALSE
1	20066063	Smp_165420	Senegal	FALSE	FALSE	FALSE	FALSE	FALSE	TRUE	FALSE
1	20066075	Smp_165420	Senegal	FALSE	FALSE	FALSE	FALSE	FALSE	TRUE	FALSE
1	20068327	Smp_165420	Senegal	FALSE	FALSE	FALSE	FALSE	FALSE	TRUE	FALSE
1	20068336	Smp_165420	Senegal	FALSE	FALSE	FALSE	FALSE	FALSE	TRUE	FALSE
1	20068346	Smp_165420	Senegal	FALSE	FALSE	FALSE	FALSE	FALSE	TRUE	FALSE
1	20068360	Smp_165420	Senegal	FALSE	FALSE	FALSE	FALSE	FALSE	TRUE	FALSE
1	20076764	Smp_324140	Senegal	FALSE	FALSE	FALSE	FALSE	FALSE	TRUE	FALSE
1	20076804	Smp_324140	Senegal	FALSE	FALSE	FALSE	FALSE	FALSE	TRUE	FALSE
1	20076841	Smp_324140	Senegal	FALSE	FALSE	FALSE	FALSE	FALSE	TRUE	FALSE
1	20076849	Smp_324140	Senegal	FALSE	FALSE	FALSE	FALSE	FALSE	TRUE	FALSE
1	20076859	Smp_324140	Senegal	FALSE	FALSE	FALSE	FALSE	FALSE	TRUE	FALSE
1	20076866	Smp_324140	Senegal	FALSE	FALSE	FALSE	FALSE	FALSE	TRUE	FALSE
1	20076869	Smp_324140	Senegal	FALSE	FALSE	FALSE	FALSE	FALSE	TRUE	FALSE
1	20076870	Smp_324140	Senegal	FALSE	FALSE	FALSE	FALSE	FALSE	TRUE	FALSE
1	20076874	Smp_324140	Senegal	FALSE	FALSE	FALSE	FALSE	FALSE	TRUE	FALSE
1	20083721	Smp_080320	Senegal	FALSE	FALSE	FALSE	FALSE	FALSE	TRUE	FALSE
1	20083790	Smp_080320	Senegal	FALSE	FALSE	FALSE	FALSE	FALSE	TRUE	FALSE
1	20086493	Smp_080320	Senegal	FALSE	FALSE	FALSE	FALSE	FALSE	TRUE	FALSE
1	20086498	Smp_080320	Senegal	FALSE	FALSE	FALSE	FALSE	FALSE	TRUE	FALSE
1	20086548	Smp_080320	Senegal	FALSE	FALSE	FALSE	FALSE	FALSE	TRUE	FALSE
1	20086550	Smp_080320	Senegal	FALSE	FALSE	FALSE	FALSE	FALSE	TRUE	FALSE
1	20086551	Smp_080320	Senegal	FALSE	FALSE	FALSE	FALSE	FALSE	TRUE	FALSE
1	20086558	Smp_080320	Senegal	FALSE	FALSE	FALSE	FALSE	FALSE	TRUE	FALSE
1	20086561	Smp_080320	Senegal	FALSE	FALSE	FALSE	FALSE	FALSE	TRUE	FALSE
1	20086569	Smp_080320	Senegal	FALSE	FALSE	FALSE	FALSE	FALSE	TRUE	FALSE
1	20086606	Smp_080320	Senegal	FALSE	FALSE	FALSE	FALSE	FALSE	TRUE	FALSE
1	20086642	Smp_080320	Senegal	FALSE	FALSE	FALSE	FALSE	FALSE	TRUE	FALSE
1	20086683	Smp_080320	Senegal	FALSE	FALSE	FALSE	FALSE	FALSE	TRUE	FALSE
1	20086723	Smp_080320	Senegal	FALSE	FALSE	FALSE	FALSE	FALSE	TRUE	FALSE
1	20086962	Smp_080320	Senegal	FALSE	FALSE	FALSE	FALSE	FALSE	TRUE	FALSE
1	20086974	Smp_080320	Senegal	FALSE	FALSE	FALSE	FALSE	FALSE	TRUE	FALSE
1	20086976	Smp_080320	Senegal	FALSE	FALSE	FALSE	FALSE	FALSE	TRUE	FALSE
1	20086995	Smp_080320	Senegal	FALSE	FALSE	FALSE	FALSE	FALSE	TRUE	FALSE
1	20087013	Smp_080320	Senegal	FALSE	FALSE	FALSE	FALSE	FALSE	TRUE	FALSE
1	20087040	Smp_080320	Senegal	FALSE	FALSE	FALSE	FALSE	FALSE	TRUE	FALSE
1	20087090	Smp_080320	Senegal	FALSE	FALSE	FALSE	FALSE	FALSE	TRUE	FALSE
1	20087124	Smp_080320	Senegal	FALSE	FALSE	FALSE	FALSE	FALSE	TRUE	FALSE
1	20087141	Smp_080320	Senegal	FALSE	FALSE	FALSE	FALSE	FALSE	TRUE	FALSE
1	20087145	Smp_080320	Senegal	FALSE	FALSE	FALSE	FALSE	FALSE	TRUE	FALSE
1	20087148	Smp_080320	Senegal	FALSE	FALSE	FALSE	FALSE	FALSE	TRUE	FALSE
1	20087214	Smp_080320	Senegal	FALSE	FALSE	FALSE	FALSE	FALSE	TRUE	FALSE
1	20089834	Smp_080320	Senegal	FALSE	FALSE	FALSE	FALSE	FALSE	TRUE	FALSE
1	20089866	Smp_080320	Senegal	FALSE	FALSE	FALSE	FALSE	FALSE	TRUE	FALSE
1	20089872	Smp_080320	Senegal	FALSE	FALSE	FALSE	FALSE	FALSE	TRUE	FALSE
1	20089874	Smp_080320	Senegal	FALSE	FALSE	FALSE	FALSE	FALSE	TRUE	FALSE
1	20089927	Smp_080320	Senegal	FALSE	FALSE	FALSE	FALSE	FALSE	TRUE	FALSE
1	20089949	Smp_080320	Senegal	FALSE	FALSE	FALSE	FALSE	FALSE	TRUE	FALSE
1	20089959	Smp_080320	Senegal	FALSE	FALSE	FALSE	FALSE	FALSE	TRUE	FALSE
1	20092549	Smp_080320	Senegal	FALSE	FALSE	FALSE	FALSE	FALSE	TRUE	FALSE
1	20092641	Smp_080320	Senegal	FALSE	FALSE	FALSE	FALSE	FALSE	TRUE	FALSE
1	20092650	Smp_080320	Senegal	FALSE	FALSE	FALSE	FALSE	FALSE	TRUE	FALSE
1	20092657	Smp_080320	Senegal	FALSE	FALSE	FALSE	FALSE	FALSE	TRUE	FALSE
1	20092707	Smp_080320	Senegal	FALSE	FALSE	FALSE	FALSE	FALSE	TRUE	FALSE
1	20092713	Smp_080320	Senegal	FALSE	FALSE	FALSE	FALSE	FALSE	TRUE	FALSE
1	20092717	Smp_080320	Senegal	FALSE	FALSE	FALSE	FALSE	FALSE	TRUE	FALSE
1	20092735	Smp_080320	Senegal	FALSE	FALSE	FALSE	FALSE	FALSE	TRUE	FALSE
1	20092756	Smp_080320	Senegal	FALSE	FALSE	FALSE	FALSE	FALSE	TRUE	FALSE
1	20092766	Smp_080320	Senegal	FALSE	FALSE	FALSE	FALSE	FALSE	TRUE	FALSE
1	20092771	Smp_080320	Senegal	FALSE	FALSE	FALSE	FALSE	FALSE	TRUE	FALSE
1	20094598	Smp_080320	Senegal	FALSE	FALSE	FALSE	FALSE	FALSE	TRUE	FALSE
1	20094601	Smp_080320	Senegal	FALSE	FALSE	FALSE	FALSE	FALSE	TRUE	FALSE
1	20094604	Smp_080320	Senegal	FALSE	FALSE	FALSE	FALSE	FALSE	TRUE	FALSE
1	20094633	Smp_080320	Senegal	FALSE	FALSE	FALSE	FALSE	FALSE	TRUE	FALSE
1	20094635	Smp_080320	Senegal	FALSE	FALSE	FALSE	FALSE	FALSE	TRUE	FALSE
1	20094638	Smp_080320	Senegal	FALSE	FALSE	FALSE	FALSE	FALSE	TRUE	FALSE
1	20094642	Smp_080320	Senegal	FALSE	FALSE	FALSE	FALSE	FALSE	TRUE	FALSE
1	20094646	Smp_080320	Senegal	FALSE	FALSE	FALSE	FALSE	FALSE	TRUE	FALSE
1	20094650	Smp_080320	Senegal	FALSE	FALSE	FALSE	FALSE	FALSE	TRUE	FALSE
1	20094668	Smp_080320	Senegal	FALSE	FALSE	FALSE	FALSE	FALSE	TRUE	FALSE
1	20094684	Smp_080320	Senegal	FALSE	FALSE	FALSE	FALSE	FALSE	TRUE	FALSE
1	20094697	Smp_080320	Senegal	FALSE	FALSE	FALSE	FALSE	FALSE	TRUE	FALSE
1	20094724	Smp_080320	Senegal	FALSE	FALSE	FALSE	FALSE	FALSE	TRUE	FALSE
1	20094742	Smp_080320	Senegal	FALSE	FALSE	FALSE	FALSE	FALSE	TRUE	FALSE
1	20094751	Smp_080320	Senegal	FALSE	FALSE	FALSE	FALSE	FALSE	TRUE	FALSE
1	20094757	Smp_080320	Senegal	FALSE	FALSE	FALSE	FALSE	FALSE	TRUE	FALSE
1	20094760	Smp_080320	Senegal	FALSE	FALSE	FALSE	FALSE	FALSE	TRUE	FALSE
1	20094766	Smp_080320	Senegal	FALSE	FALSE	FALSE	FALSE	FALSE	TRUE	FALSE
1	20094767	Smp_080320	Senegal	FALSE	FALSE	FALSE	FALSE	FALSE	TRUE	FALSE
1	20094775	Smp_080320	Senegal	FALSE	FALSE	FALSE	FALSE	FALSE	TRUE	FALSE
1	20094810	Smp_080320	Senegal	FALSE	FALSE	FALSE	FALSE	FALSE	TRUE	FALSE
1	20094827	Smp_080320	Senegal	FALSE	FALSE	FALSE	FALSE	FALSE	TRUE	FALSE
1	20094855	Smp_080320	Senegal	FALSE	FALSE	FALSE	FALSE	FALSE	TRUE	FALSE
1	20094882	Smp_080320	Senegal	FALSE	FALSE	FALSE	FALSE	FALSE	TRUE	FALSE
1	20094886	Smp_080320	Senegal	FALSE	FALSE	FALSE	FALSE	FALSE	TRUE	FALSE
1	20094903	Smp_080320	Senegal	FALSE	FALSE	FALSE	FALSE	FALSE	TRUE	FALSE
1	20094907	Smp_080320	Senegal	FALSE	FALSE	FALSE	FALSE	FALSE	TRUE	FALSE
1	20094915	Smp_080320	Senegal	FALSE	FALSE	FALSE	FALSE	FALSE	TRUE	FALSE
1	20094918	Smp_080320	Senegal	FALSE	FALSE	FALSE	FALSE	FALSE	TRUE	FALSE
1	20094957	Smp_080320	Senegal	FALSE	FALSE	FALSE	FALSE	FALSE	TRUE	FALSE
1	20094980	Smp_080320	Senegal	FALSE	FALSE	FALSE	FALSE	FALSE	TRUE	FALSE
1	20094987	Smp_080320	Senegal	FALSE	FALSE	FALSE	FALSE	FALSE	TRUE	FALSE
1	20095019	Smp_080320	Senegal	FALSE	FALSE	FALSE	FALSE	FALSE	TRUE	FALSE
1	20125536	Smp_345610	Senegal	FALSE	FALSE	FALSE	FALSE	FALSE	TRUE	FALSE
1	20125552	Smp_345610	Senegal	FALSE	FALSE	FALSE	FALSE	FALSE	TRUE	FALSE
1	20125554	Smp_345610	Senegal	FALSE	FALSE	FALSE	FALSE	FALSE	TRUE	FALSE
1	20125572	Smp_345610	Senegal	FALSE	FALSE	FALSE	FALSE	FALSE	TRUE	FALSE
1	20125590	Smp_345610	Senegal	FALSE	FALSE	FALSE	FALSE	FALSE	TRUE	FALSE
1	20125599	Smp_345610	Senegal	FALSE	FALSE	FALSE	FALSE	FALSE	TRUE	FALSE
1	20125605	Smp_345610	Senegal	FALSE	FALSE	FALSE	FALSE	FALSE	TRUE	FALSE
1	20125611	Smp_345610	Senegal	FALSE	FALSE	FALSE	FALSE	FALSE	TRUE	FALSE
1	20125614	Smp_345610	Senegal	FALSE	FALSE	FALSE	FALSE	FALSE	TRUE	FALSE
1	20125621	Smp_345610	Senegal	FALSE	FALSE	FALSE	FALSE	FALSE	TRUE	FALSE
1	20125632	Smp_345610	Senegal	FALSE	FALSE	FALSE	FALSE	FALSE	TRUE	FALSE
1	20125645	Smp_345610	Senegal	FALSE	FALSE	FALSE	FALSE	FALSE	TRUE	FALSE
1	20125647	Smp_345610	Senegal	FALSE	FALSE	FALSE	FALSE	FALSE	TRUE	FALSE
1	20125659	Smp_345610	Senegal	FALSE	FALSE	FALSE	FALSE	FALSE	TRUE	FALSE
1	20125708	Smp_345610	Senegal	FALSE	FALSE	FALSE	FALSE	FALSE	TRUE	FALSE
1	20125726	Smp_345610	Senegal	FALSE	FALSE	FALSE	FALSE	FALSE	TRUE	FALSE
1	20125727	Smp_345610	Senegal	FALSE	FALSE	FALSE	FALSE	FALSE	TRUE	FALSE
1	20125735	Smp_345610	Senegal	FALSE	FALSE	FALSE	FALSE	FALSE	TRUE	FALSE
1	20126019	Smp_345610	Senegal	FALSE	FALSE	FALSE	FALSE	FALSE	TRUE	FALSE
1	20126035	Smp_345610	Senegal	FALSE	FALSE	FALSE	FALSE	FALSE	TRUE	FALSE
1	20126043	Smp_345610	Senegal	FALSE	FALSE	FALSE	FALSE	FALSE	TRUE	FALSE
1	20126062	Smp_345610	Senegal	FALSE	FALSE	FALSE	FALSE	FALSE	TRUE	FALSE
1	20126071	Smp_345610	Senegal	FALSE	FALSE	FALSE	FALSE	FALSE	TRUE	FALSE
1	20126076	Smp_345610	Senegal	FALSE	FALSE	FALSE	FALSE	FALSE	TRUE	FALSE
1	20126099	Smp_345610	Senegal	FALSE	FALSE	FALSE	FALSE	FALSE	TRUE	FALSE
1	20129373	Smp_345610	Senegal	FALSE	FALSE	FALSE	FALSE	FALSE	TRUE	FALSE
1	20129375	Smp_345610	Senegal	FALSE	FALSE	FALSE	FALSE	FALSE	TRUE	FALSE
1	20129378	Smp_345610	Senegal	FALSE	FALSE	FALSE	FALSE	FALSE	TRUE	FALSE
1	20129379	Smp_345610	Senegal	FALSE	FALSE	FALSE	FALSE	FALSE	TRUE	FALSE
1	20129383	Smp_345610	Senegal	FALSE	FALSE	FALSE	FALSE	FALSE	TRUE	FALSE
1	20129408	Smp_345610	Senegal	FALSE	FALSE	FALSE	FALSE	FALSE	TRUE	FALSE
1	20129429	Smp_345610	Senegal	FALSE	FALSE	FALSE	FALSE	FALSE	TRUE	FALSE
1	20129450	Smp_345610	Senegal	FALSE	FALSE	FALSE	FALSE	FALSE	TRUE	FALSE
1	20129478	Smp_345610	Senegal	FALSE	FALSE	FALSE	FALSE	FALSE	TRUE	FALSE
1	20129561	Smp_345610	Senegal	FALSE	FALSE	FALSE	FALSE	FALSE	TRUE	FALSE
1	20131082	Smp_345610	Senegal	FALSE	FALSE	FALSE	FALSE	FALSE	TRUE	FALSE
1	20131083	Smp_345610	Senegal	FALSE	FALSE	FALSE	FALSE	FALSE	TRUE	FALSE
1	20131086	Smp_345610	Senegal	FALSE	FALSE	FALSE	FALSE	FALSE	TRUE	FALSE
1	20131129	Smp_345610	Senegal	FALSE	FALSE	FALSE	FALSE	FALSE	TRUE	FALSE
1	20131150	Smp_345610	Senegal	FALSE	FALSE	FALSE	FALSE	FALSE	TRUE	FALSE
1	20131151	Smp_345610	Senegal	FALSE	FALSE	FALSE	FALSE	FALSE	TRUE	FALSE
1	20131175	Smp_345610	Senegal	FALSE	FALSE	FALSE	FALSE	FALSE	TRUE	FALSE
1	20131202	Smp_345610	Senegal	FALSE	FALSE	FALSE	FALSE	FALSE	TRUE	FALSE
1	20131211	Smp_345610	Senegal	FALSE	FALSE	FALSE	FALSE	FALSE	TRUE	FALSE
1	20131222	Smp_345610	Senegal	FALSE	FALSE	FALSE	FALSE	FALSE	TRUE	FALSE
1	20131228	Smp_345610	Senegal	FALSE	FALSE	FALSE	FALSE	FALSE	TRUE	FALSE
1	20131253	Smp_345610	Senegal	FALSE	FALSE	FALSE	FALSE	FALSE	TRUE	FALSE
1	20131258	Smp_345610	Senegal	FALSE	FALSE	FALSE	FALSE	FALSE	TRUE	FALSE
1	20131264	Smp_345610	Senegal	FALSE	FALSE	FALSE	FALSE	FALSE	TRUE	FALSE
1	20131266	Smp_345610	Senegal	FALSE	FALSE	FALSE	FALSE	FALSE	TRUE	FALSE
1	20131283	Smp_345610	Senegal	FALSE	FALSE	FALSE	FALSE	FALSE	TRUE	FALSE
1	20131285	Smp_345610	Senegal	FALSE	FALSE	FALSE	FALSE	FALSE	TRUE	FALSE
1	20131286	Smp_345610	Senegal	FALSE	FALSE	FALSE	FALSE	FALSE	TRUE	FALSE
1	20131293	Smp_345610	Senegal	FALSE	FALSE	FALSE	FALSE	FALSE	TRUE	FALSE
1	20131303	Smp_345610	Senegal	FALSE	FALSE	FALSE	FALSE	FALSE	TRUE	FALSE
1	20131307	Smp_345610	Senegal	FALSE	FALSE	FALSE	FALSE	FALSE	TRUE	FALSE
1	20131310	Smp_345610	Senegal	FALSE	FALSE	FALSE	FALSE	FALSE	TRUE	FALSE
1	20131317	Smp_345610	Senegal	FALSE	FALSE	FALSE	FALSE	FALSE	TRUE	FALSE
1	20131321	Smp_345610	Senegal	FALSE	FALSE	FALSE	FALSE	FALSE	TRUE	FALSE
1	20131462	Smp_345610	Senegal	FALSE	FALSE	FALSE	FALSE	FALSE	TRUE	FALSE
1	20131520	Smp_345610	Senegal	FALSE	FALSE	FALSE	FALSE	FALSE	TRUE	FALSE
1	20131521	Smp_345610	Senegal	FALSE	FALSE	FALSE	FALSE	FALSE	TRUE	FALSE
1	20131522	Smp_345610	Senegal	FALSE	FALSE	FALSE	FALSE	FALSE	TRUE	FALSE
1	20131524	Smp_345610	Senegal	FALSE	FALSE	FALSE	FALSE	FALSE	TRUE	FALSE
1	20131531	Smp_345610	Senegal	FALSE	FALSE	FALSE	FALSE	FALSE	TRUE	FALSE
1	20131538	Smp_345610	Senegal	FALSE	FALSE	FALSE	FALSE	FALSE	TRUE	FALSE
1	20131548	Smp_345610	Senegal	FALSE	FALSE	FALSE	FALSE	FALSE	TRUE	FALSE
1	20131551	Smp_345610	Senegal	FALSE	FALSE	FALSE	FALSE	FALSE	TRUE	FALSE
1	20131556	Smp_345610	Senegal	FALSE	FALSE	FALSE	FALSE	FALSE	TRUE	FALSE
1	20131572	Smp_345610	Senegal	FALSE	FALSE	FALSE	FALSE	FALSE	TRUE	FALSE
1	20131615	Smp_345610	Senegal	FALSE	FALSE	FALSE	FALSE	FALSE	TRUE	FALSE
1	20131618	Smp_345610	Senegal	FALSE	FALSE	FALSE	FALSE	FALSE	TRUE	FALSE
1	20131631	Smp_345610	Senegal	FALSE	FALSE	FALSE	FALSE	FALSE	TRUE	FALSE
1	20131651	Smp_345610	Senegal	FALSE	FALSE	FALSE	FALSE	FALSE	TRUE	FALSE
1	20131653	Smp_345610	Senegal	FALSE	FALSE	FALSE	FALSE	FALSE	TRUE	FALSE
1	20131672	Smp_345610	Senegal	FALSE	FALSE	FALSE	FALSE	FALSE	TRUE	FALSE
1	20131678	Smp_345610	Senegal	FALSE	FALSE	FALSE	FALSE	FALSE	TRUE	FALSE
1	20131684	Smp_345610	Senegal	FALSE	FALSE	FALSE	FALSE	FALSE	TRUE	FALSE
1	20131686	Smp_345610	Senegal	FALSE	FALSE	FALSE	FALSE	FALSE	TRUE	FALSE
1	20131695	Smp_345610	Senegal	FALSE	FALSE	FALSE	FALSE	FALSE	TRUE	FALSE
1	20131698	Smp_345610	Senegal	FALSE	FALSE	FALSE	FALSE	FALSE	TRUE	FALSE
1	20131704	Smp_345610	Senegal	FALSE	FALSE	FALSE	FALSE	FALSE	TRUE	FALSE
1	20150732	Smp_324180	Senegal	FALSE	FALSE	FALSE	FALSE	FALSE	TRUE	FALSE
1	20150743	Smp_324180	Senegal	FALSE	FALSE	FALSE	FALSE	FALSE	TRUE	FALSE
1	20150749	Smp_324180	Senegal	FALSE	FALSE	FALSE	FALSE	FALSE	TRUE	FALSE
1	20150753	Smp_324180	Senegal	FALSE	FALSE	FALSE	FALSE	FALSE	TRUE	FALSE
1	20150770	Smp_324180	Senegal	FALSE	FALSE	FALSE	FALSE	FALSE	TRUE	FALSE
1	20150785	Smp_324180	Senegal	FALSE	FALSE	FALSE	FALSE	FALSE	TRUE	FALSE
1	20150788	Smp_324180	Senegal	FALSE	FALSE	FALSE	FALSE	FALSE	TRUE	FALSE
1	20150828	Smp_324180	Senegal	FALSE	FALSE	FALSE	FALSE	FALSE	TRUE	FALSE
1	20150885	Smp_324180	Senegal	FALSE	FALSE	FALSE	FALSE	FALSE	TRUE	FALSE
1	20150888	Smp_324180	Senegal	FALSE	FALSE	FALSE	FALSE	FALSE	TRUE	FALSE
1	20150897	Smp_324180	Senegal	FALSE	FALSE	FALSE	FALSE	FALSE	TRUE	FALSE
1	20150913	Smp_324180	Senegal	FALSE	FALSE	FALSE	FALSE	FALSE	TRUE	FALSE
1	20150970	Smp_324180	Senegal	FALSE	FALSE	FALSE	FALSE	FALSE	TRUE	FALSE
1	20150978	Smp_324180	Senegal	FALSE	FALSE	FALSE	FALSE	FALSE	TRUE	FALSE
1	20150979	Smp_324180	Senegal	FALSE	FALSE	FALSE	FALSE	FALSE	TRUE	FALSE
1	20151004	Smp_324180	Senegal	FALSE	FALSE	FALSE	FALSE	FALSE	TRUE	FALSE
1	20151006	Smp_324180	Senegal	FALSE	FALSE	FALSE	FALSE	FALSE	TRUE	FALSE
1	20157216	Smp_324180	Senegal	FALSE	FALSE	FALSE	FALSE	FALSE	TRUE	FALSE
1	20157217	Smp_324180	Senegal	FALSE	FALSE	FALSE	FALSE	FALSE	TRUE	FALSE
1	20157230	Smp_324180	Senegal	FALSE	FALSE	FALSE	FALSE	FALSE	TRUE	FALSE
1	20157238	Smp_324180	Senegal	FALSE	FALSE	FALSE	FALSE	FALSE	TRUE	FALSE
1	20157524	Smp_324180	Senegal	FALSE	FALSE	FALSE	FALSE	FALSE	TRUE	FALSE
1	20157558	Smp_324180	Senegal	FALSE	FALSE	FALSE	FALSE	FALSE	TRUE	FALSE
1	20157561	Smp_324180	Senegal	FALSE	FALSE	FALSE	FALSE	FALSE	TRUE	FALSE
1	20157569	Smp_324180	Senegal	FALSE	FALSE	FALSE	FALSE	FALSE	TRUE	FALSE
1	20157574	Smp_324180	Senegal	FALSE	FALSE	FALSE	FALSE	FALSE	TRUE	FALSE
1	20157582	Smp_324180	Senegal	FALSE	FALSE	FALSE	FALSE	FALSE	TRUE	FALSE
1	20157585	Smp_324180	Senegal	FALSE	FALSE	FALSE	FALSE	FALSE	TRUE	FALSE
1	20157595	Smp_324180	Senegal	FALSE	FALSE	FALSE	FALSE	FALSE	TRUE	FALSE
1	20164854	Smp_165400	Senegal	FALSE	FALSE	FALSE	FALSE	FALSE	TRUE	FALSE
1	20164895	Smp_165400	Senegal	FALSE	FALSE	FALSE	FALSE	FALSE	TRUE	FALSE
1	20164901	Smp_165400	Senegal	FALSE	FALSE	FALSE	FALSE	FALSE	TRUE	FALSE
1	20164910	Smp_165400	Senegal	FALSE	FALSE	FALSE	FALSE	FALSE	TRUE	FALSE
1	20164919	Smp_165400	Senegal	FALSE	FALSE	FALSE	FALSE	FALSE	TRUE	FALSE
1	20164939	Smp_165400	Senegal	FALSE	FALSE	FALSE	FALSE	FALSE	TRUE	FALSE
1	20164965	Smp_165400	Senegal	FALSE	FALSE	FALSE	FALSE	FALSE	TRUE	FALSE
1	20165002	Smp_165400	Senegal	FALSE	FALSE	FALSE	FALSE	FALSE	TRUE	FALSE
1	20165010	Smp_165400	Senegal	FALSE	FALSE	FALSE	FALSE	FALSE	TRUE	FALSE
1	20165015	Smp_165400	Senegal	FALSE	FALSE	FALSE	FALSE	FALSE	TRUE	FALSE
1	20165024	Smp_165400	Senegal	FALSE	FALSE	FALSE	FALSE	FALSE	TRUE	FALSE
1	20165066	Smp_165400	Senegal	FALSE	FALSE	FALSE	FALSE	FALSE	TRUE	FALSE
1	20165072	Smp_165400	Senegal	FALSE	FALSE	FALSE	FALSE	FALSE	TRUE	FALSE
1	20165075	Smp_165400	Senegal	FALSE	FALSE	FALSE	FALSE	FALSE	TRUE	FALSE
1	20165081	Smp_165400	Senegal	FALSE	FALSE	FALSE	FALSE	FALSE	TRUE	FALSE
1	20165107	Smp_165400	Senegal	FALSE	FALSE	FALSE	FALSE	FALSE	TRUE	FALSE
1	20167436	Smp_165400	Senegal	FALSE	FALSE	FALSE	FALSE	FALSE	TRUE	FALSE
1	20167439	Smp_165400	Senegal	FALSE	FALSE	FALSE	FALSE	FALSE	TRUE	FALSE
1	20167463	Smp_165400	Senegal	FALSE	FALSE	FALSE	FALSE	FALSE	TRUE	FALSE
1	20167498	Smp_165400	Senegal	FALSE	FALSE	FALSE	FALSE	FALSE	TRUE	FALSE
1	20167501	Smp_165400	Senegal	FALSE	FALSE	FALSE	FALSE	FALSE	TRUE	FALSE
1	20167555	Smp_165400	Senegal	FALSE	FALSE	FALSE	FALSE	FALSE	TRUE	FALSE
1	20167556	Smp_165400	Senegal	FALSE	FALSE	FALSE	FALSE	FALSE	TRUE	FALSE
1	20167574	Smp_165400	Senegal	FALSE	FALSE	FALSE	FALSE	FALSE	TRUE	FALSE
1	20167625	Smp_165400	Senegal	FALSE	FALSE	FALSE	FALSE	FALSE	TRUE	FALSE
1	20167630	Smp_165400	Senegal	FALSE	FALSE	FALSE	FALSE	FALSE	TRUE	FALSE
1	20168576	Smp_165400	Senegal	FALSE	FALSE	FALSE	FALSE	FALSE	TRUE	FALSE
1	20168589	Smp_165400	Senegal	FALSE	FALSE	FALSE	FALSE	FALSE	TRUE	FALSE
1	20168603	Smp_165400	Senegal	FALSE	FALSE	FALSE	FALSE	FALSE	TRUE	FALSE
1	20168615	Smp_165400	Senegal	FALSE	FALSE	FALSE	FALSE	FALSE	TRUE	FALSE
1	20168623	Smp_165400	Senegal	FALSE	FALSE	FALSE	FALSE	FALSE	TRUE	FALSE
1	20168626	Smp_165400	Senegal	FALSE	FALSE	FALSE	FALSE	FALSE	TRUE	FALSE
1	20168634	Smp_165400	Senegal	FALSE	FALSE	FALSE	FALSE	FALSE	TRUE	FALSE
1	20168646	Smp_165400	Senegal	FALSE	FALSE	FALSE	FALSE	FALSE	TRUE	FALSE
1	20169804	Smp_165400	Senegal	FALSE	FALSE	FALSE	FALSE	FALSE	TRUE	FALSE
1	20169822	Smp_165400	Senegal	FALSE	FALSE	FALSE	FALSE	FALSE	TRUE	FALSE
1	20169840	Smp_165400	Senegal	FALSE	FALSE	FALSE	FALSE	FALSE	TRUE	FALSE
1	20169861	Smp_165400	Senegal	FALSE	FALSE	FALSE	FALSE	FALSE	TRUE	FALSE
1	20169873	Smp_165400	Senegal	FALSE	FALSE	FALSE	FALSE	FALSE	TRUE	FALSE
1	20169887	Smp_165400	Senegal	FALSE	FALSE	FALSE	FALSE	FALSE	TRUE	FALSE
1	20169927	Smp_165400	Senegal	FALSE	FALSE	FALSE	FALSE	FALSE	TRUE	FALSE
1	20169944	Smp_165400	Senegal	FALSE	FALSE	FALSE	FALSE	FALSE	TRUE	FALSE
1	20169948	Smp_165400	Senegal	FALSE	FALSE	FALSE	FALSE	FALSE	TRUE	FALSE
1	20169949	Smp_165400	Senegal	FALSE	FALSE	FALSE	FALSE	FALSE	TRUE	FALSE
1	20169967	Smp_165400	Senegal	FALSE	FALSE	FALSE	FALSE	FALSE	TRUE	FALSE
1	20169971	Smp_165400	Senegal	FALSE	FALSE	FALSE	FALSE	FALSE	TRUE	FALSE
1	20169986	Smp_165400	Senegal	FALSE	FALSE	FALSE	FALSE	FALSE	TRUE	FALSE
1	20169987	Smp_165400	Senegal	FALSE	FALSE	FALSE	FALSE	FALSE	TRUE	FALSE
1	20169993	Smp_165400	Senegal	FALSE	FALSE	FALSE	FALSE	FALSE	TRUE	FALSE
1	20169996	Smp_165400	Senegal	FALSE	FALSE	FALSE	FALSE	FALSE	TRUE	FALSE
1	20170026	Smp_165400	Senegal	FALSE	FALSE	FALSE	FALSE	FALSE	TRUE	FALSE
1	20170059	Smp_165400	Senegal	FALSE	FALSE	FALSE	FALSE	FALSE	TRUE	FALSE
1	20170107	Smp_165400	Senegal	FALSE	FALSE	FALSE	FALSE	FALSE	TRUE	FALSE
1	20170118	Smp_165400	Senegal	FALSE	FALSE	FALSE	FALSE	FALSE	TRUE	FALSE
1	20170119	Smp_165400	Senegal	FALSE	FALSE	FALSE	FALSE	FALSE	TRUE	FALSE
1	20170122	Smp_165400	Senegal	FALSE	FALSE	FALSE	FALSE	FALSE	TRUE	FALSE
1	20172030	Smp_165400	Senegal	FALSE	FALSE	FALSE	FALSE	FALSE	TRUE	FALSE
1	20172033	Smp_165400	Senegal	FALSE	FALSE	FALSE	FALSE	FALSE	TRUE	FALSE
1	20172050	Smp_165400	Senegal	FALSE	FALSE	FALSE	FALSE	FALSE	TRUE	FALSE
1	20172111	Smp_165400	Senegal	FALSE	FALSE	FALSE	FALSE	FALSE	TRUE	FALSE
1	20172129	Smp_165400	Senegal	FALSE	FALSE	FALSE	FALSE	FALSE	TRUE	FALSE
1	20172132	Smp_165400	Senegal	FALSE	FALSE	FALSE	FALSE	FALSE	TRUE	FALSE
1	20173994	Smp_165400	Senegal	FALSE	FALSE	FALSE	FALSE	FALSE	TRUE	FALSE
1	20173997	Smp_165400	Senegal	FALSE	FALSE	FALSE	FALSE	FALSE	TRUE	FALSE
1	20174084	Smp_165400	Senegal	FALSE	FALSE	FALSE	FALSE	FALSE	TRUE	FALSE
1	20174109	Smp_165400	Senegal	FALSE	FALSE	FALSE	FALSE	FALSE	TRUE	FALSE
1	20174111	Smp_165400	Senegal	FALSE	FALSE	FALSE	FALSE	FALSE	TRUE	FALSE
1	20174142	Smp_165400	Senegal	FALSE	FALSE	FALSE	FALSE	FALSE	TRUE	FALSE
1	20174179	Smp_165400	Senegal	FALSE	FALSE	FALSE	FALSE	FALSE	TRUE	FALSE
1	20174196	Smp_165400	Senegal	FALSE	FALSE	FALSE	FALSE	FALSE	TRUE	FALSE
1	20180643	Smp_165400	Senegal	FALSE	FALSE	FALSE	FALSE	FALSE	TRUE	FALSE
1	20180668	Smp_165400	Senegal	FALSE	FALSE	FALSE	FALSE	FALSE	TRUE	FALSE
1	20180719	Smp_165400	Senegal	FALSE	FALSE	FALSE	FALSE	FALSE	TRUE	FALSE
1	20180737	Smp_165400	Senegal	FALSE	FALSE	FALSE	FALSE	FALSE	TRUE	FALSE
1	20180740	Smp_165400	Senegal	FALSE	FALSE	FALSE	FALSE	FALSE	TRUE	FALSE
1	20180763	Smp_165400	Senegal	FALSE	FALSE	FALSE	FALSE	FALSE	TRUE	FALSE
1	20180764	Smp_165400	Senegal	FALSE	FALSE	FALSE	FALSE	FALSE	TRUE	FALSE
1	20180780	Smp_165400	Senegal	FALSE	FALSE	FALSE	FALSE	FALSE	TRUE	FALSE
1	20180821	Smp_165400	Senegal	FALSE	FALSE	FALSE	FALSE	FALSE	TRUE	FALSE
1	20180829	Smp_165400	Senegal	FALSE	FALSE	FALSE	FALSE	FALSE	TRUE	FALSE
1	20181270	Smp_165400	Senegal	FALSE	FALSE	FALSE	FALSE	FALSE	TRUE	FALSE
1	20181286	Smp_165400	Senegal	FALSE	FALSE	FALSE	FALSE	FALSE	TRUE	FALSE
1	20181287	Smp_165400	Senegal	FALSE	FALSE	FALSE	FALSE	FALSE	TRUE	FALSE
1	20181290	Smp_165400	Senegal	FALSE	FALSE	FALSE	FALSE	FALSE	TRUE	FALSE
1	20181309	Smp_165400	Senegal	FALSE	FALSE	FALSE	FALSE	FALSE	TRUE	FALSE
1	20181311	Smp_165400	Senegal	FALSE	FALSE	FALSE	FALSE	FALSE	TRUE	FALSE
1	20181323	Smp_165400	Senegal	FALSE	FALSE	FALSE	FALSE	FALSE	TRUE	FALSE
1	20181326	Smp_165400	Senegal	FALSE	FALSE	FALSE	FALSE	FALSE	TRUE	FALSE
1	20181337	Smp_165400	Senegal	FALSE	FALSE	FALSE	FALSE	FALSE	TRUE	FALSE
1	20181341	Smp_165400	Senegal	FALSE	FALSE	FALSE	FALSE	FALSE	TRUE	FALSE
1	20181344	Smp_165400	Senegal	FALSE	FALSE	FALSE	FALSE	FALSE	TRUE	FALSE
1	20181375	Smp_165400	Senegal	FALSE	FALSE	FALSE	FALSE	FALSE	TRUE	FALSE
1	20181398	Smp_165400	Senegal	FALSE	FALSE	FALSE	FALSE	FALSE	TRUE	FALSE
1	20181420	Smp_165400	Senegal	FALSE	FALSE	FALSE	FALSE	FALSE	TRUE	FALSE
1	20181447	Smp_165400	Senegal	FALSE	FALSE	FALSE	FALSE	FALSE	TRUE	FALSE
1	20181468	Smp_165400	Senegal	FALSE	FALSE	FALSE	FALSE	FALSE	TRUE	FALSE
1	20181485	Smp_165400	Senegal	FALSE	FALSE	FALSE	FALSE	FALSE	TRUE	FALSE
1	20181486	Smp_165400	Senegal	FALSE	FALSE	FALSE	FALSE	FALSE	TRUE	FALSE
1	20181492	Smp_165400	Senegal	FALSE	FALSE	FALSE	FALSE	FALSE	TRUE	FALSE
1	20181544	Smp_165400	Senegal	FALSE	FALSE	FALSE	FALSE	FALSE	TRUE	FALSE
1	20181576	Smp_165400	Senegal	FALSE	FALSE	FALSE	FALSE	FALSE	TRUE	FALSE
1	20181601	Smp_165400	Senegal	FALSE	FALSE	FALSE	FALSE	FALSE	TRUE	FALSE
1	20181635	Smp_165400	Senegal	FALSE	FALSE	FALSE	FALSE	FALSE	TRUE	FALSE
1	20181660	Smp_165400	Senegal	FALSE	FALSE	FALSE	FALSE	FALSE	TRUE	FALSE
1	20181692	Smp_165400	Senegal	FALSE	FALSE	FALSE	FALSE	FALSE	TRUE	FALSE
1	20181696	Smp_165400	Senegal	FALSE	FALSE	FALSE	FALSE	FALSE	TRUE	FALSE
1	20185307	Smp_165400	Senegal	FALSE	FALSE	FALSE	FALSE	FALSE	TRUE	FALSE
1	20185342	Smp_165400	Senegal	FALSE	FALSE	FALSE	FALSE	FALSE	TRUE	FALSE
1	20185361	Smp_165400	Senegal	FALSE	FALSE	FALSE	FALSE	FALSE	TRUE	FALSE
1	20185375	Smp_165400	Senegal	FALSE	FALSE	FALSE	FALSE	FALSE	TRUE	FALSE
1	20185381	Smp_165400	Senegal	FALSE	FALSE	FALSE	FALSE	FALSE	TRUE	FALSE
1	20185401	Smp_165400	Senegal	FALSE	FALSE	FALSE	FALSE	FALSE	TRUE	FALSE
1	20196302	Smp_080280	Senegal	FALSE	FALSE	FALSE	FALSE	FALSE	TRUE	FALSE
1	20196307	Smp_080280	Senegal	FALSE	FALSE	FALSE	FALSE	FALSE	TRUE	FALSE
1	20196310	Smp_080280	Senegal	FALSE	FALSE	FALSE	FALSE	FALSE	TRUE	FALSE
1	20196350	Smp_080280	Senegal	FALSE	FALSE	FALSE	FALSE	FALSE	TRUE	FALSE
1	20196383	Smp_080280	Senegal	FALSE	FALSE	FALSE	FALSE	FALSE	TRUE	FALSE
1	20196385	Smp_080280	Senegal	FALSE	FALSE	FALSE	FALSE	FALSE	TRUE	FALSE
1	20196393	Smp_080280	Senegal	FALSE	FALSE	FALSE	FALSE	FALSE	TRUE	FALSE
1	20196395	Smp_080280	Senegal	FALSE	FALSE	FALSE	FALSE	FALSE	TRUE	FALSE
1	20196417	Smp_080280	Senegal	FALSE	FALSE	FALSE	FALSE	FALSE	TRUE	FALSE
1	20196427	Smp_080280	Senegal	FALSE	FALSE	FALSE	FALSE	FALSE	TRUE	FALSE
1	20196430	Smp_080280	Senegal	FALSE	FALSE	FALSE	FALSE	FALSE	TRUE	FALSE
1	20196529	Smp_080280	Senegal	FALSE	FALSE	FALSE	FALSE	FALSE	TRUE	FALSE
1	20196545	Smp_080280	Senegal	FALSE	FALSE	FALSE	FALSE	FALSE	TRUE	FALSE
1	20196550	Smp_080280	Senegal	FALSE	FALSE	FALSE	FALSE	FALSE	TRUE	FALSE
1	20196553	Smp_080280	Senegal	FALSE	FALSE	FALSE	FALSE	FALSE	TRUE	FALSE
1	20196556	Smp_080280	Senegal	FALSE	FALSE	FALSE	FALSE	FALSE	TRUE	FALSE
1	20196558	Smp_080280	Senegal	FALSE	FALSE	FALSE	FALSE	FALSE	TRUE	FALSE
1	20196561	Smp_080280	Senegal	FALSE	FALSE	FALSE	FALSE	FALSE	TRUE	FALSE
1	20196579	Smp_080280	Senegal	FALSE	FALSE	FALSE	FALSE	FALSE	TRUE	FALSE
1	20196582	Smp_080280	Senegal	FALSE	FALSE	FALSE	FALSE	FALSE	TRUE	FALSE
1	20196629	Smp_080280	Senegal	FALSE	FALSE	FALSE	FALSE	FALSE	TRUE	FALSE
1	20196634	Smp_080280	Senegal	FALSE	FALSE	FALSE	FALSE	FALSE	TRUE	FALSE
1	20198836	Smp_080280	Senegal	FALSE	FALSE	FALSE	FALSE	FALSE	TRUE	FALSE
1	20198860	Smp_080280	Senegal	FALSE	FALSE	FALSE	FALSE	FALSE	TRUE	FALSE
1	20198886	Smp_080280	Senegal	FALSE	FALSE	FALSE	FALSE	FALSE	TRUE	FALSE
1	20198920	Smp_080280	Senegal	FALSE	FALSE	FALSE	FALSE	FALSE	TRUE	FALSE
1	20198932	Smp_080280	Senegal	FALSE	FALSE	FALSE	FALSE	FALSE	TRUE	FALSE
1	20198970	Smp_080280	Senegal	FALSE	FALSE	FALSE	FALSE	FALSE	TRUE	FALSE
1	20199001	Smp_080280	Senegal	FALSE	FALSE	FALSE	FALSE	FALSE	TRUE	FALSE
1	20199089	Smp_080280	Senegal	FALSE	FALSE	FALSE	FALSE	FALSE	TRUE	FALSE
1	20199112	Smp_080280	Senegal	FALSE	FALSE	FALSE	FALSE	FALSE	TRUE	FALSE
1	20199119	Smp_080280	Senegal	FALSE	FALSE	FALSE	FALSE	FALSE	TRUE	FALSE
1	20199136	Smp_080280	Senegal	FALSE	FALSE	FALSE	FALSE	FALSE	TRUE	FALSE
1	20199137	Smp_080280	Senegal	FALSE	FALSE	FALSE	FALSE	FALSE	TRUE	FALSE
1	20201184	Smp_080280	Senegal	FALSE	FALSE	FALSE	FALSE	FALSE	TRUE	FALSE
1	20201191	Smp_080280	Senegal	FALSE	FALSE	FALSE	FALSE	FALSE	TRUE	FALSE
1	20201192	Smp_080280	Senegal	FALSE	FALSE	FALSE	FALSE	FALSE	TRUE	FALSE
1	20201216	Smp_080280	Senegal	FALSE	FALSE	FALSE	FALSE	FALSE	TRUE	FALSE
1	20201232	Smp_080280	Senegal	FALSE	FALSE	FALSE	FALSE	FALSE	TRUE	FALSE
1	20201235	Smp_080280	Senegal	FALSE	FALSE	FALSE	FALSE	FALSE	TRUE	FALSE
1	20201238	Smp_080280	Senegal	FALSE	FALSE	FALSE	FALSE	FALSE	TRUE	FALSE
1	20201247	Smp_080280	Senegal	FALSE	FALSE	FALSE	FALSE	FALSE	TRUE	FALSE
1	20201248	Smp_080280	Senegal	FALSE	FALSE	FALSE	FALSE	FALSE	TRUE	FALSE
1	20201250	Smp_080280	Senegal	FALSE	FALSE	FALSE	FALSE	FALSE	TRUE	FALSE
1	20201298	Smp_080280	Senegal	FALSE	FALSE	FALSE	FALSE	FALSE	TRUE	FALSE
1	20201299	Smp_080280	Senegal	FALSE	FALSE	FALSE	FALSE	FALSE	TRUE	FALSE
1	20201355	Smp_080280	Senegal	FALSE	FALSE	FALSE	FALSE	FALSE	TRUE	FALSE
1	20201368	Smp_080280	Senegal	FALSE	FALSE	FALSE	FALSE	FALSE	TRUE	FALSE
1	20201370	Smp_080280	Senegal	FALSE	FALSE	FALSE	FALSE	FALSE	TRUE	FALSE
1	20201373	Smp_080280	Senegal	FALSE	FALSE	FALSE	FALSE	FALSE	TRUE	FALSE
1	20201379	Smp_080280	Senegal	FALSE	FALSE	FALSE	FALSE	FALSE	TRUE	FALSE
1	20201412	Smp_080280	Senegal	FALSE	FALSE	FALSE	FALSE	FALSE	TRUE	FALSE
1	20201418	Smp_080280	Senegal	FALSE	FALSE	FALSE	FALSE	FALSE	TRUE	FALSE
1	20201433	Smp_080280	Senegal	FALSE	FALSE	FALSE	FALSE	FALSE	TRUE	FALSE
1	20201459	Smp_080280	Senegal	FALSE	FALSE	FALSE	FALSE	FALSE	TRUE	FALSE
1	20201461	Smp_080280	Senegal	FALSE	FALSE	FALSE	FALSE	FALSE	TRUE	FALSE
1	20202611	Smp_080280	Senegal	FALSE	FALSE	FALSE	FALSE	FALSE	TRUE	FALSE
1	20212546	Smp_200600	Senegal	FALSE	FALSE	FALSE	FALSE	FALSE	TRUE	FALSE
1	20212566	Smp_200600	Senegal	FALSE	FALSE	FALSE	FALSE	FALSE	TRUE	FALSE
1	20212576	Smp_200600	Senegal	FALSE	FALSE	FALSE	FALSE	FALSE	TRUE	FALSE
1	20212583	Smp_200600	Senegal	FALSE	FALSE	FALSE	FALSE	FALSE	TRUE	FALSE
1	20212609	Smp_200600	Senegal	FALSE	FALSE	FALSE	FALSE	FALSE	TRUE	FALSE
1	20212626	Smp_200600	Senegal	FALSE	FALSE	FALSE	FALSE	FALSE	TRUE	FALSE
1	20212651	Smp_200600	Senegal	FALSE	FALSE	FALSE	FALSE	FALSE	TRUE	FALSE
1	20212680	Smp_200600	Senegal	FALSE	FALSE	FALSE	FALSE	FALSE	TRUE	FALSE
1	20212707	Smp_200600	Senegal	FALSE	FALSE	FALSE	FALSE	FALSE	TRUE	FALSE
1	20212740	Smp_200600	Senegal	FALSE	FALSE	FALSE	FALSE	FALSE	TRUE	FALSE
1	20212742	Smp_200600	Senegal	FALSE	FALSE	FALSE	FALSE	FALSE	TRUE	FALSE
1	20299581	Smp_331830	Senegal	FALSE	FALSE	FALSE	FALSE	FALSE	TRUE	FALSE
1	20299663	Smp_331830	Senegal	FALSE	FALSE	FALSE	FALSE	FALSE	TRUE	FALSE
1	20299666	Smp_331830	Senegal	FALSE	FALSE	FALSE	FALSE	FALSE	TRUE	FALSE
1	20300601	Smp_331830	Senegal	FALSE	FALSE	FALSE	FALSE	FALSE	TRUE	FALSE
1	20300642	Smp_331830	Senegal	FALSE	FALSE	FALSE	FALSE	FALSE	TRUE	FALSE
1	20300657	Smp_331830	Senegal	FALSE	FALSE	FALSE	FALSE	FALSE	TRUE	FALSE
1	20300664	Smp_331830	Senegal	FALSE	FALSE	FALSE	FALSE	FALSE	TRUE	FALSE
1	20300665	Smp_331830	Senegal	FALSE	FALSE	FALSE	FALSE	FALSE	TRUE	FALSE
1	20300681	Smp_331830	Senegal	FALSE	FALSE	FALSE	FALSE	FALSE	TRUE	FALSE
1	20300694	Smp_331830	Senegal	FALSE	FALSE	FALSE	FALSE	FALSE	TRUE	FALSE
1	20300697	Smp_331830	Senegal	FALSE	FALSE	FALSE	FALSE	FALSE	TRUE	FALSE
1	20300705	Smp_331830	Senegal	FALSE	FALSE	FALSE	FALSE	FALSE	TRUE	FALSE
1	20300706	Smp_331830	Senegal	FALSE	FALSE	FALSE	FALSE	FALSE	TRUE	FALSE
1	20300712	Smp_331830	Senegal	FALSE	FALSE	FALSE	FALSE	FALSE	TRUE	FALSE
1	20300733	Smp_331830	Senegal	FALSE	FALSE	FALSE	FALSE	FALSE	TRUE	FALSE
1	20300736	Smp_331830	Senegal	FALSE	FALSE	FALSE	FALSE	FALSE	TRUE	FALSE
1	20300739	Smp_331830	Senegal	FALSE	FALSE	FALSE	FALSE	FALSE	TRUE	FALSE
1	20300745	Smp_331830	Senegal	FALSE	FALSE	FALSE	FALSE	FALSE	TRUE	FALSE
1	20300769	Smp_331830	Senegal	FALSE	FALSE	FALSE	FALSE	FALSE	TRUE	FALSE
1	20300787	Smp_331830	Senegal	FALSE	FALSE	FALSE	FALSE	FALSE	TRUE	FALSE
1	20302833	NULL	Senegal	FALSE	FALSE	FALSE	FALSE	FALSE	TRUE	FALSE
1	20302851	NULL	Senegal	FALSE	FALSE	FALSE	FALSE	FALSE	TRUE	FALSE
1	20302867	NULL	Senegal	FALSE	FALSE	FALSE	FALSE	FALSE	TRUE	FALSE
1	20302872	NULL	Senegal	FALSE	FALSE	FALSE	FALSE	FALSE	TRUE	FALSE
1	20302876	NULL	Senegal	FALSE	FALSE	FALSE	FALSE	FALSE	TRUE	FALSE
1	20302886	NULL	Senegal	FALSE	FALSE	FALSE	FALSE	FALSE	TRUE	FALSE
1	20302896	NULL	Senegal	FALSE	FALSE	FALSE	FALSE	FALSE	TRUE	FALSE
1	20307454	Smp_076630	Senegal	FALSE	FALSE	FALSE	FALSE	FALSE	TRUE	FALSE
1	20307477	Smp_076630	Senegal	FALSE	FALSE	FALSE	FALSE	FALSE	TRUE	FALSE
1	20307504	Smp_076630	Senegal	FALSE	FALSE	FALSE	FALSE	FALSE	TRUE	FALSE
1	20307574	Smp_076630	Senegal	FALSE	FALSE	FALSE	FALSE	FALSE	TRUE	FALSE
1	20307579	Smp_076630	Senegal	FALSE	FALSE	FALSE	FALSE	FALSE	TRUE	FALSE
1	20307583	Smp_076630	Senegal	FALSE	FALSE	FALSE	FALSE	FALSE	TRUE	FALSE
1	20307586	Smp_076630	Senegal	FALSE	FALSE	FALSE	FALSE	FALSE	TRUE	FALSE
1	20307589	Smp_076630	Senegal	FALSE	FALSE	FALSE	FALSE	FALSE	TRUE	FALSE
1	20307591	Smp_076630	Senegal	FALSE	FALSE	FALSE	FALSE	FALSE	TRUE	FALSE
1	20307598	Smp_076630	Senegal	FALSE	FALSE	FALSE	FALSE	FALSE	TRUE	FALSE
1	20307601	Smp_076630	Senegal	FALSE	FALSE	FALSE	FALSE	FALSE	TRUE	FALSE
1	20307603	Smp_076630	Senegal	FALSE	FALSE	FALSE	FALSE	FALSE	TRUE	FALSE
1	20307607	Smp_076630	Senegal	FALSE	FALSE	FALSE	FALSE	FALSE	TRUE	FALSE
1	20307610	Smp_076630	Senegal	FALSE	FALSE	FALSE	FALSE	FALSE	TRUE	FALSE
1	20307613	Smp_076630	Senegal	FALSE	FALSE	FALSE	FALSE	FALSE	TRUE	FALSE
1	20307633	Smp_076630	Senegal	FALSE	FALSE	FALSE	FALSE	FALSE	TRUE	FALSE
1	20307634	Smp_076630	Senegal	FALSE	FALSE	FALSE	FALSE	FALSE	TRUE	FALSE
1	20307653	Smp_076630	Senegal	FALSE	FALSE	FALSE	FALSE	FALSE	TRUE	FALSE
1	20307665	Smp_076630	Senegal	FALSE	FALSE	FALSE	FALSE	FALSE	TRUE	FALSE
1	20307697	Smp_076630	Senegal	FALSE	FALSE	FALSE	FALSE	FALSE	TRUE	FALSE
1	20307705	Smp_076630	Senegal	FALSE	FALSE	FALSE	FALSE	FALSE	TRUE	FALSE
1	20307711	Smp_076630	Senegal	FALSE	FALSE	FALSE	FALSE	FALSE	TRUE	FALSE
1	20307713	Smp_076630	Senegal	FALSE	FALSE	FALSE	FALSE	FALSE	TRUE	FALSE
1	20307725	Smp_076630	Senegal	FALSE	FALSE	FALSE	FALSE	FALSE	TRUE	FALSE
1	20307727	Smp_076630	Senegal	FALSE	FALSE	FALSE	FALSE	FALSE	TRUE	FALSE
1	20308189	Smp_076630	Senegal	FALSE	FALSE	FALSE	FALSE	FALSE	TRUE	FALSE
1	20308198	Smp_076630	Senegal	FALSE	FALSE	FALSE	FALSE	FALSE	TRUE	FALSE
1	20308201	Smp_076630	Senegal	FALSE	FALSE	FALSE	FALSE	FALSE	TRUE	FALSE
1	20308219	Smp_076630	Senegal	FALSE	FALSE	FALSE	FALSE	FALSE	TRUE	FALSE
1	20308227	Smp_076630	Senegal	FALSE	FALSE	FALSE	FALSE	FALSE	TRUE	FALSE
1	20308251	Smp_076630	Senegal	FALSE	FALSE	FALSE	FALSE	FALSE	TRUE	FALSE
1	20317644	Smp_076630	Senegal	FALSE	FALSE	FALSE	FALSE	FALSE	TRUE	FALSE
1	20317647	Smp_076630	Senegal	FALSE	FALSE	FALSE	FALSE	FALSE	TRUE	FALSE
1	20317661	Smp_076630	Senegal	FALSE	FALSE	FALSE	FALSE	FALSE	TRUE	FALSE
1	20317682	Smp_076630	Senegal	FALSE	FALSE	FALSE	FALSE	FALSE	TRUE	FALSE
1	20319363	Smp_076630	Senegal	FALSE	FALSE	FALSE	FALSE	FALSE	TRUE	FALSE
1	20319423	Smp_076630	Senegal	FALSE	FALSE	FALSE	FALSE	FALSE	TRUE	FALSE
1	20319429	Smp_076630	Senegal	FALSE	FALSE	FALSE	FALSE	FALSE	TRUE	FALSE
1	20319474	Smp_076630	Senegal	FALSE	FALSE	FALSE	FALSE	FALSE	TRUE	FALSE
1	20319497	Smp_076630	Senegal	FALSE	FALSE	FALSE	FALSE	FALSE	TRUE	FALSE
1	20319510	Smp_076630	Senegal	FALSE	FALSE	FALSE	FALSE	FALSE	TRUE	FALSE
1	20319512	Smp_076630	Senegal	FALSE	FALSE	FALSE	FALSE	FALSE	TRUE	FALSE
1	20319546	Smp_076630	Senegal	FALSE	FALSE	FALSE	FALSE	FALSE	TRUE	FALSE
1	20319573	Smp_076630	Senegal	FALSE	FALSE	FALSE	FALSE	FALSE	TRUE	FALSE
1	20319601	Smp_076630	Senegal	FALSE	FALSE	FALSE	FALSE	FALSE	TRUE	FALSE
1	20322183	Smp_076630	Senegal	FALSE	FALSE	FALSE	FALSE	FALSE	TRUE	FALSE
1	20322192	Smp_076630	Senegal	FALSE	FALSE	FALSE	FALSE	FALSE	TRUE	FALSE
1	20322227	Smp_076630	Senegal	FALSE	FALSE	FALSE	FALSE	FALSE	TRUE	FALSE
1	20322246	Smp_076630	Senegal	FALSE	FALSE	FALSE	FALSE	FALSE	TRUE	FALSE
1	20322251	Smp_076630	Senegal	FALSE	FALSE	FALSE	FALSE	FALSE	TRUE	FALSE
1	20322255	Smp_076630	Senegal	FALSE	FALSE	FALSE	FALSE	FALSE	TRUE	FALSE
1	20322327	Smp_076630	Senegal	FALSE	FALSE	FALSE	FALSE	FALSE	TRUE	FALSE
1	20322334	Smp_076630	Senegal	FALSE	FALSE	FALSE	FALSE	FALSE	TRUE	FALSE
1	20322338	Smp_076630	Senegal	FALSE	FALSE	FALSE	FALSE	FALSE	TRUE	FALSE
1	20322350	Smp_076630	Senegal	FALSE	FALSE	FALSE	FALSE	FALSE	TRUE	FALSE
1	20322353	Smp_076630	Senegal	FALSE	FALSE	FALSE	FALSE	FALSE	TRUE	FALSE
1	20322359	Smp_076630	Senegal	FALSE	FALSE	FALSE	FALSE	FALSE	TRUE	FALSE
1	20322362	Smp_076630	Senegal	FALSE	FALSE	FALSE	FALSE	FALSE	TRUE	FALSE
1	20322368	Smp_076630	Senegal	FALSE	FALSE	FALSE	FALSE	FALSE	TRUE	FALSE
1	20322386	Smp_076630	Senegal	FALSE	FALSE	FALSE	FALSE	FALSE	TRUE	FALSE
1	20322387	Smp_076630	Senegal	FALSE	FALSE	FALSE	FALSE	FALSE	TRUE	FALSE
1	20322390	Smp_076630	Senegal	FALSE	FALSE	FALSE	FALSE	FALSE	TRUE	FALSE
1	20322401	Smp_076630	Senegal	FALSE	FALSE	FALSE	FALSE	FALSE	TRUE	FALSE
1	20322416	Smp_076630	Senegal	FALSE	FALSE	FALSE	FALSE	FALSE	TRUE	FALSE
1	20322559	Smp_076630	Senegal	FALSE	FALSE	FALSE	FALSE	FALSE	TRUE	FALSE
1	20343991	Smp_076660	Senegal	FALSE	FALSE	FALSE	FALSE	FALSE	TRUE	FALSE
1	20343993	Smp_076660	Senegal	FALSE	FALSE	FALSE	FALSE	FALSE	TRUE	FALSE
1	20344019	Smp_076660	Senegal	FALSE	FALSE	FALSE	FALSE	FALSE	TRUE	FALSE
1	20344020	Smp_076660	Senegal	FALSE	FALSE	FALSE	FALSE	FALSE	TRUE	FALSE
1	20344075	Smp_076660	Senegal	FALSE	FALSE	FALSE	FALSE	FALSE	TRUE	FALSE
1	20344190	Smp_076660	Senegal	FALSE	FALSE	FALSE	FALSE	FALSE	TRUE	FALSE
1	20344229	Smp_076660	Senegal	FALSE	FALSE	FALSE	FALSE	FALSE	TRUE	FALSE
1	20344230	Smp_076660	Senegal	FALSE	FALSE	FALSE	FALSE	FALSE	TRUE	FALSE
1	20344247	Smp_076660	Senegal	FALSE	FALSE	FALSE	FALSE	FALSE	TRUE	FALSE
1	20344262	Smp_076660	Senegal	FALSE	FALSE	FALSE	FALSE	FALSE	TRUE	FALSE
1	20345609	Smp_076660	Senegal	FALSE	FALSE	FALSE	FALSE	FALSE	TRUE	FALSE
1	20345632	Smp_076660	Senegal	FALSE	FALSE	FALSE	FALSE	FALSE	TRUE	FALSE
1	20345654	Smp_076660	Senegal	FALSE	FALSE	FALSE	FALSE	FALSE	TRUE	FALSE
1	20345657	Smp_076660	Senegal	FALSE	FALSE	FALSE	FALSE	FALSE	TRUE	FALSE
1	20345658	Smp_076660	Senegal	FALSE	FALSE	FALSE	FALSE	FALSE	TRUE	FALSE
1	20345660	Smp_076660	Senegal	FALSE	FALSE	FALSE	FALSE	FALSE	TRUE	FALSE
1	20345672	Smp_076660	Senegal	FALSE	FALSE	FALSE	FALSE	FALSE	TRUE	FALSE
1	20345684	Smp_076660	Senegal	FALSE	FALSE	FALSE	FALSE	FALSE	TRUE	FALSE
1	20345685	Smp_076660	Senegal	FALSE	FALSE	FALSE	FALSE	FALSE	TRUE	FALSE
1	20345700	Smp_076660	Senegal	FALSE	FALSE	FALSE	FALSE	FALSE	TRUE	FALSE
1	20345711	Smp_076660	Senegal	FALSE	FALSE	FALSE	FALSE	FALSE	TRUE	FALSE
1	20345715	Smp_076660	Senegal	FALSE	FALSE	FALSE	FALSE	FALSE	TRUE	FALSE
1	20345724	Smp_076660	Senegal	FALSE	FALSE	FALSE	FALSE	FALSE	TRUE	FALSE
1	20345726	Smp_076660	Senegal	FALSE	FALSE	FALSE	FALSE	FALSE	TRUE	FALSE
1	20345732	Smp_076660	Senegal	FALSE	FALSE	FALSE	FALSE	FALSE	TRUE	FALSE
1	20345765	Smp_076660	Senegal	FALSE	FALSE	FALSE	FALSE	FALSE	TRUE	FALSE
1	20348289	Smp_076660	Senegal	FALSE	FALSE	FALSE	FALSE	FALSE	TRUE	FALSE
1	20348321	Smp_076660	Senegal	FALSE	FALSE	FALSE	FALSE	FALSE	TRUE	FALSE
1	20348334	Smp_076660	Senegal	FALSE	FALSE	FALSE	FALSE	FALSE	TRUE	FALSE
1	20348406	Smp_076660	Senegal	FALSE	FALSE	FALSE	FALSE	FALSE	TRUE	FALSE
1	20348408	Smp_076660	Senegal	FALSE	FALSE	FALSE	FALSE	FALSE	TRUE	FALSE
1	20348414	Smp_076660	Senegal	FALSE	FALSE	FALSE	FALSE	FALSE	TRUE	FALSE
1	20348424	Smp_076660	Senegal	FALSE	FALSE	FALSE	FALSE	FALSE	TRUE	FALSE
1	20348437	Smp_076660	Senegal	FALSE	FALSE	FALSE	FALSE	FALSE	TRUE	FALSE
1	20348439	Smp_076660	Senegal	FALSE	FALSE	FALSE	FALSE	FALSE	TRUE	FALSE
1	20348445	Smp_076660	Senegal	FALSE	FALSE	FALSE	FALSE	FALSE	TRUE	FALSE
1	20348448	Smp_076660	Senegal	FALSE	FALSE	FALSE	FALSE	FALSE	TRUE	FALSE
1	20348451	Smp_076660	Senegal	FALSE	FALSE	FALSE	FALSE	FALSE	TRUE	FALSE
1	20348460	Smp_076660	Senegal	FALSE	FALSE	FALSE	FALSE	FALSE	TRUE	FALSE
1	20348475	Smp_076660	Senegal	FALSE	FALSE	FALSE	FALSE	FALSE	TRUE	FALSE
1	20348478	Smp_076660	Senegal	FALSE	FALSE	FALSE	FALSE	FALSE	TRUE	FALSE
1	20348481	Smp_076660	Senegal	FALSE	FALSE	FALSE	FALSE	FALSE	TRUE	FALSE
1	20348485	Smp_076660	Senegal	FALSE	FALSE	FALSE	FALSE	FALSE	TRUE	FALSE
1	20348499	Smp_076660	Senegal	FALSE	FALSE	FALSE	FALSE	FALSE	TRUE	FALSE
1	20348511	Smp_076660	Senegal	FALSE	FALSE	FALSE	FALSE	FALSE	TRUE	FALSE
1	20348518	Smp_076660	Senegal	FALSE	FALSE	FALSE	FALSE	FALSE	TRUE	FALSE
1	20348520	Smp_076660	Senegal	FALSE	FALSE	FALSE	FALSE	FALSE	TRUE	FALSE
1	20348541	Smp_076660	Senegal	FALSE	FALSE	FALSE	FALSE	FALSE	TRUE	FALSE
1	20348598	Smp_076660	Senegal	FALSE	FALSE	FALSE	FALSE	FALSE	TRUE	FALSE
1	20348601	Smp_076660	Senegal	FALSE	FALSE	FALSE	FALSE	FALSE	TRUE	FALSE
1	20348604	Smp_076660	Senegal	FALSE	FALSE	FALSE	FALSE	FALSE	TRUE	FALSE
1	20348622	Smp_076660	Senegal	FALSE	FALSE	FALSE	FALSE	FALSE	TRUE	FALSE
1	20348624	Smp_076660	Senegal	FALSE	FALSE	FALSE	FALSE	FALSE	TRUE	FALSE
1	20348625	Smp_076660	Senegal	FALSE	FALSE	FALSE	FALSE	FALSE	TRUE	FALSE
1	20348630	Smp_076660	Senegal	FALSE	FALSE	FALSE	FALSE	FALSE	TRUE	FALSE
1	20348637	Smp_076660	Senegal	FALSE	FALSE	FALSE	FALSE	FALSE	TRUE	FALSE
1	20348641	Smp_076660	Senegal	FALSE	FALSE	FALSE	FALSE	FALSE	TRUE	FALSE
1	20348652	Smp_076660	Senegal	FALSE	FALSE	FALSE	FALSE	FALSE	TRUE	FALSE
1	20348680	Smp_076660	Senegal	FALSE	FALSE	FALSE	FALSE	FALSE	TRUE	FALSE
1	20348684	Smp_076660	Senegal	FALSE	FALSE	FALSE	FALSE	FALSE	TRUE	FALSE
1	20348688	Smp_076660	Senegal	FALSE	FALSE	FALSE	FALSE	FALSE	TRUE	FALSE
1	20348711	Smp_076660	Senegal	FALSE	FALSE	FALSE	FALSE	FALSE	TRUE	FALSE
1	20348727	Smp_076660	Senegal	FALSE	FALSE	FALSE	FALSE	FALSE	TRUE	FALSE
1	20348732	Smp_076660	Senegal	FALSE	FALSE	FALSE	FALSE	FALSE	TRUE	FALSE
1	20348736	Smp_076660	Senegal	FALSE	FALSE	FALSE	FALSE	FALSE	TRUE	FALSE
1	20348737	Smp_076660	Senegal	FALSE	FALSE	FALSE	FALSE	FALSE	TRUE	FALSE
1	20348742	Smp_076660	Senegal	FALSE	FALSE	FALSE	FALSE	FALSE	TRUE	FALSE
1	20348745	Smp_076660	Senegal	FALSE	FALSE	FALSE	FALSE	FALSE	TRUE	FALSE
1	20349747	Smp_076660	Senegal	FALSE	FALSE	FALSE	FALSE	FALSE	TRUE	FALSE
1	20349802	Smp_076660	Senegal	FALSE	FALSE	FALSE	FALSE	FALSE	TRUE	FALSE
1	20349835	Smp_076660	Senegal	FALSE	FALSE	FALSE	FALSE	FALSE	TRUE	FALSE
1	20349841	Smp_076660	Senegal	FALSE	FALSE	FALSE	FALSE	FALSE	TRUE	FALSE
1	20349843	Smp_076660	Senegal	FALSE	FALSE	FALSE	FALSE	FALSE	TRUE	FALSE
1	20349892	Smp_076660	Senegal	FALSE	FALSE	FALSE	FALSE	FALSE	TRUE	FALSE
1	20349931	Smp_076660	Senegal	FALSE	FALSE	FALSE	FALSE	FALSE	TRUE	FALSE
1	20349943	Smp_076660	Senegal	FALSE	FALSE	FALSE	FALSE	FALSE	TRUE	FALSE
1	20349961	Smp_076660	Senegal	FALSE	FALSE	FALSE	FALSE	FALSE	TRUE	FALSE
1	20349963	Smp_076660	Senegal	FALSE	FALSE	FALSE	FALSE	FALSE	TRUE	FALSE
1	20350012	Smp_076660	Senegal	FALSE	FALSE	FALSE	FALSE	FALSE	TRUE	FALSE
1	20350017	Smp_076660	Senegal	FALSE	FALSE	FALSE	FALSE	FALSE	TRUE	FALSE
1	20350039	Smp_076660	Senegal	FALSE	FALSE	FALSE	FALSE	FALSE	TRUE	FALSE
1	20350051	Smp_076660	Senegal	FALSE	FALSE	FALSE	FALSE	FALSE	TRUE	FALSE
1	20350057	Smp_076660	Senegal	FALSE	FALSE	FALSE	FALSE	FALSE	TRUE	FALSE
1	20350060	Smp_076660	Senegal	FALSE	FALSE	FALSE	FALSE	FALSE	TRUE	FALSE
1	20350066	Smp_076660	Senegal	FALSE	FALSE	FALSE	FALSE	FALSE	TRUE	FALSE
1	20350069	Smp_076660	Senegal	FALSE	FALSE	FALSE	FALSE	FALSE	TRUE	FALSE
1	20354194	Smp_076660	Senegal	FALSE	FALSE	FALSE	FALSE	FALSE	TRUE	FALSE
1	20354206	Smp_076660	Senegal	FALSE	FALSE	FALSE	FALSE	FALSE	TRUE	FALSE
1	20354210	Smp_076660	Senegal	FALSE	FALSE	FALSE	FALSE	FALSE	TRUE	FALSE
1	20354223	Smp_076660	Senegal	FALSE	FALSE	FALSE	FALSE	FALSE	TRUE	FALSE
1	20354251	Smp_076660	Senegal	FALSE	FALSE	FALSE	FALSE	FALSE	TRUE	FALSE
1	20354276	Smp_076660	Senegal	FALSE	FALSE	FALSE	FALSE	FALSE	TRUE	FALSE
1	20354297	Smp_076660	Senegal	FALSE	FALSE	FALSE	FALSE	FALSE	TRUE	FALSE
1	20354303	Smp_076660	Senegal	FALSE	FALSE	FALSE	FALSE	FALSE	TRUE	FALSE
1	20354324	Smp_076660	Senegal	FALSE	FALSE	FALSE	FALSE	FALSE	TRUE	FALSE
1	20354342	Smp_076660	Senegal	FALSE	FALSE	FALSE	FALSE	FALSE	TRUE	FALSE
1	20354349	Smp_076660	Senegal	FALSE	FALSE	FALSE	FALSE	FALSE	TRUE	FALSE
1	20354350	Smp_076660	Senegal	FALSE	FALSE	FALSE	FALSE	FALSE	TRUE	FALSE
1	20354355	Smp_076660	Senegal	FALSE	FALSE	FALSE	FALSE	FALSE	TRUE	FALSE
1	20354394	Smp_076660	Senegal	FALSE	FALSE	FALSE	FALSE	FALSE	TRUE	FALSE
1	20354408	Smp_076660	Senegal	FALSE	FALSE	FALSE	FALSE	FALSE	TRUE	FALSE
1	20354409	Smp_076660	Senegal	FALSE	FALSE	FALSE	FALSE	FALSE	TRUE	FALSE
1	20354414	Smp_076660	Senegal	FALSE	FALSE	FALSE	FALSE	FALSE	TRUE	FALSE
1	20354419	Smp_076660	Senegal	FALSE	FALSE	FALSE	FALSE	FALSE	TRUE	FALSE
1	20354420	Smp_076660	Senegal	FALSE	FALSE	FALSE	FALSE	FALSE	TRUE	FALSE
1	20354430	Smp_076660	Senegal	FALSE	FALSE	FALSE	FALSE	FALSE	TRUE	FALSE
1	20354447	Smp_076660	Senegal	FALSE	FALSE	FALSE	FALSE	FALSE	TRUE	FALSE
1	20354452	Smp_076660	Senegal	FALSE	FALSE	FALSE	FALSE	FALSE	TRUE	FALSE
1	20354474	Smp_076660	Senegal	FALSE	FALSE	FALSE	FALSE	FALSE	TRUE	FALSE
1	20354476	Smp_076660	Senegal	FALSE	FALSE	FALSE	FALSE	FALSE	TRUE	FALSE
1	20354510	Smp_076660	Senegal	FALSE	FALSE	FALSE	FALSE	FALSE	TRUE	FALSE
1	20354512	Smp_076660	Senegal	FALSE	FALSE	FALSE	FALSE	FALSE	TRUE	FALSE
1	20354610	Smp_076660	Senegal	FALSE	FALSE	FALSE	FALSE	FALSE	TRUE	FALSE
1	20354619	Smp_076660	Senegal	FALSE	FALSE	FALSE	FALSE	FALSE	TRUE	FALSE
1	20354622	Smp_076660	Senegal	FALSE	FALSE	FALSE	FALSE	FALSE	TRUE	FALSE
1	20354624	Smp_076660	Senegal	FALSE	FALSE	FALSE	FALSE	FALSE	TRUE	FALSE
1	20354627	Smp_076660	Senegal	FALSE	FALSE	FALSE	FALSE	FALSE	TRUE	FALSE
1	20354628	Smp_076660	Senegal	FALSE	FALSE	FALSE	FALSE	FALSE	TRUE	FALSE
1	20354635	Smp_076660	Senegal	FALSE	FALSE	FALSE	FALSE	FALSE	TRUE	FALSE
1	20354637	Smp_076660	Senegal	FALSE	FALSE	FALSE	FALSE	FALSE	TRUE	FALSE
1	20354642	Smp_076660	Senegal	FALSE	FALSE	FALSE	FALSE	FALSE	TRUE	FALSE
1	20354648	Smp_076660	Senegal	FALSE	FALSE	FALSE	FALSE	FALSE	TRUE	FALSE
1	20354662	Smp_076660	Senegal	FALSE	FALSE	FALSE	FALSE	FALSE	TRUE	FALSE
1	20357425	NULL	Senegal	FALSE	FALSE	FALSE	FALSE	FALSE	TRUE	FALSE
1	20357494	NULL	Senegal	FALSE	FALSE	FALSE	FALSE	FALSE	TRUE	FALSE
1	20357533	NULL	Senegal	FALSE	FALSE	FALSE	FALSE	FALSE	TRUE	FALSE
1	20357557	NULL	Senegal	FALSE	FALSE	FALSE	FALSE	FALSE	TRUE	FALSE
1	20357580	NULL	Senegal	FALSE	FALSE	FALSE	FALSE	FALSE	TRUE	FALSE
1	20357606	NULL	Senegal	FALSE	FALSE	FALSE	FALSE	FALSE	TRUE	FALSE
1	20357621	NULL	Senegal	FALSE	FALSE	FALSE	FALSE	FALSE	TRUE	FALSE
1	20357636	NULL	Senegal	FALSE	FALSE	FALSE	FALSE	FALSE	TRUE	FALSE
1	20357653	NULL	Senegal	FALSE	FALSE	FALSE	FALSE	FALSE	TRUE	FALSE
1	20357687	NULL	Senegal	FALSE	FALSE	FALSE	FALSE	FALSE	TRUE	FALSE
1	20357715	NULL	Senegal	FALSE	FALSE	FALSE	FALSE	FALSE	TRUE	FALSE
1	20357716	NULL	Senegal	FALSE	FALSE	FALSE	FALSE	FALSE	TRUE	FALSE
1	20357720	NULL	Senegal	FALSE	FALSE	FALSE	FALSE	FALSE	TRUE	FALSE
1	20378850	Smp_163420	Senegal	FALSE	FALSE	FALSE	FALSE	FALSE	TRUE	FALSE
1	20378918	Smp_163420	Senegal	FALSE	FALSE	FALSE	FALSE	FALSE	TRUE	FALSE
1	20378921	Smp_163420	Senegal	FALSE	FALSE	FALSE	FALSE	FALSE	TRUE	FALSE
1	20378930	Smp_163420	Senegal	FALSE	FALSE	FALSE	FALSE	FALSE	TRUE	FALSE
1	20378933	Smp_163420	Senegal	FALSE	FALSE	FALSE	FALSE	FALSE	TRUE	FALSE
1	20378945	Smp_163420	Senegal	FALSE	FALSE	FALSE	FALSE	FALSE	TRUE	FALSE
1	20378960	Smp_163420	Senegal	FALSE	FALSE	FALSE	FALSE	FALSE	TRUE	FALSE
1	20378972	Smp_163420	Senegal	FALSE	FALSE	FALSE	FALSE	FALSE	TRUE	FALSE
1	20378975	Smp_163420	Senegal	FALSE	FALSE	FALSE	FALSE	FALSE	TRUE	FALSE
1	20378984	Smp_163420	Senegal	FALSE	FALSE	FALSE	FALSE	FALSE	TRUE	FALSE
1	20378999	Smp_163420	Senegal	FALSE	FALSE	FALSE	FALSE	FALSE	TRUE	FALSE
1	20379014	Smp_163420	Senegal	FALSE	FALSE	FALSE	FALSE	FALSE	TRUE	FALSE
1	20379018	Smp_163420	Senegal	FALSE	FALSE	FALSE	FALSE	FALSE	TRUE	FALSE
1	20379059	Smp_163420	Senegal	FALSE	FALSE	FALSE	FALSE	FALSE	TRUE	FALSE
1	20379078	Smp_163420	Senegal	FALSE	FALSE	FALSE	FALSE	FALSE	TRUE	FALSE
1	20379080	Smp_163420	Senegal	FALSE	FALSE	FALSE	FALSE	FALSE	TRUE	FALSE
1	20379081	Smp_163420	Senegal	FALSE	FALSE	FALSE	FALSE	FALSE	TRUE	FALSE
1	20379083	Smp_163420	Senegal	FALSE	FALSE	FALSE	FALSE	FALSE	TRUE	FALSE
1	20390873	Smp_163420	Senegal	TRUE	FALSE	FALSE	FALSE	FALSE	TRUE	FALSE
1	20394168	Smp_163420	Senegal	TRUE	FALSE	FALSE	FALSE	FALSE	TRUE	FALSE
1	20394174	Smp_163420	Senegal	TRUE	FALSE	FALSE	FALSE	FALSE	TRUE	FALSE
1	20394201	Smp_163420	Senegal	TRUE	FALSE	FALSE	FALSE	FALSE	TRUE	FALSE
1	20394233	Smp_163420	Senegal	TRUE	FALSE	FALSE	FALSE	FALSE	TRUE	FALSE
1	20399154	Smp_163420	Senegal	TRUE	FALSE	FALSE	FALSE	FALSE	TRUE	FALSE
1	20399174	Smp_163420	Senegal	TRUE	FALSE	FALSE	FALSE	FALSE	TRUE	FALSE
1	20399187	Smp_163420	Senegal	TRUE	FALSE	FALSE	FALSE	FALSE	TRUE	FALSE
1	20399217	Smp_163420	Senegal	TRUE	FALSE	FALSE	FALSE	FALSE	TRUE	FALSE
1	20399245	Smp_163420	Senegal	TRUE	FALSE	FALSE	FALSE	FALSE	TRUE	FALSE
1	20399262	Smp_163420	Senegal	TRUE	FALSE	FALSE	FALSE	FALSE	TRUE	FALSE
1	20399269	Smp_163420	Senegal	TRUE	FALSE	FALSE	FALSE	FALSE	TRUE	FALSE
1	20399274	Smp_163420	Senegal	TRUE	FALSE	FALSE	FALSE	FALSE	TRUE	FALSE
1	20399301	Smp_163420	Senegal	TRUE	FALSE	FALSE	FALSE	FALSE	TRUE	FALSE
1	20399303	Smp_163420	Senegal	TRUE	FALSE	FALSE	FALSE	FALSE	TRUE	FALSE
1	20399307	Smp_163420	Senegal	TRUE	FALSE	FALSE	FALSE	FALSE	TRUE	FALSE
1	20399319	Smp_163420	Senegal	TRUE	FALSE	FALSE	FALSE	FALSE	TRUE	FALSE
1	20399325	Smp_163420	Senegal	TRUE	FALSE	FALSE	FALSE	FALSE	TRUE	FALSE
1	20399334	Smp_163420	Senegal	FALSE	FALSE	FALSE	FALSE	FALSE	TRUE	FALSE
1	20399367	Smp_163420	Senegal	FALSE	FALSE	FALSE	FALSE	FALSE	TRUE	FALSE
1	20402240	Smp_163420	Senegal	FALSE	FALSE	FALSE	FALSE	FALSE	TRUE	FALSE
1	20402243	Smp_163420	Senegal	TRUE	FALSE	FALSE	FALSE	FALSE	TRUE	FALSE
1	20402264	Smp_163420	Senegal	FALSE	FALSE	FALSE	FALSE	FALSE	TRUE	FALSE
1	20402270	Smp_163420	Senegal	FALSE	FALSE	FALSE	FALSE	FALSE	TRUE	FALSE
1	20402279	Smp_163420	Senegal	FALSE	FALSE	FALSE	FALSE	FALSE	TRUE	FALSE
1	20402297	Smp_163420	Senegal	FALSE	FALSE	FALSE	FALSE	FALSE	TRUE	FALSE
1	20402315	Smp_163420	Senegal	FALSE	FALSE	FALSE	FALSE	FALSE	TRUE	FALSE
1	20402366	Smp_163420	Senegal	FALSE	FALSE	FALSE	FALSE	FALSE	TRUE	FALSE
1	20402373	Smp_163420	Senegal	FALSE	FALSE	FALSE	FALSE	FALSE	TRUE	FALSE
1	20402384	Smp_163420	Senegal	FALSE	FALSE	FALSE	FALSE	FALSE	TRUE	FALSE
1	20402397	Smp_163420	Senegal	FALSE	FALSE	FALSE	FALSE	FALSE	TRUE	FALSE
1	20402404	Smp_163420	Senegal	FALSE	FALSE	FALSE	FALSE	FALSE	TRUE	FALSE
1	20402405	Smp_163420	Senegal	FALSE	FALSE	FALSE	FALSE	FALSE	TRUE	FALSE
1	20402416	Smp_163420	Senegal	FALSE	FALSE	FALSE	FALSE	FALSE	TRUE	FALSE
1	20402428	Smp_163420	Senegal	FALSE	FALSE	FALSE	FALSE	FALSE	TRUE	FALSE
1	20402431	Smp_163420	Senegal	FALSE	FALSE	FALSE	FALSE	FALSE	TRUE	FALSE
1	20402456	Smp_163420	Senegal	FALSE	FALSE	FALSE	FALSE	FALSE	TRUE	FALSE
1	20402468	Smp_163420	Senegal	FALSE	FALSE	FALSE	FALSE	FALSE	TRUE	FALSE
1	20402475	Smp_163420	Senegal	FALSE	FALSE	FALSE	FALSE	FALSE	TRUE	FALSE
1	20402481	Smp_163420	Senegal	FALSE	FALSE	FALSE	FALSE	FALSE	TRUE	FALSE
1	20402484	Smp_163420	Senegal	FALSE	FALSE	FALSE	FALSE	FALSE	TRUE	FALSE
1	20402509	Smp_163420	Senegal	FALSE	FALSE	FALSE	FALSE	FALSE	TRUE	FALSE
1	20402521	Smp_163420	Senegal	FALSE	FALSE	FALSE	FALSE	FALSE	TRUE	FALSE
1	20402528	Smp_163420	Senegal	FALSE	FALSE	FALSE	FALSE	FALSE	TRUE	FALSE
1	20402552	Smp_163420	Senegal	FALSE	FALSE	FALSE	FALSE	FALSE	TRUE	FALSE
1	20402563	Smp_163420	Senegal	FALSE	FALSE	FALSE	FALSE	FALSE	TRUE	FALSE
1	20402588	Smp_163420	Senegal	FALSE	FALSE	FALSE	FALSE	FALSE	TRUE	FALSE
1	20402616	Smp_163420	Senegal	FALSE	FALSE	FALSE	FALSE	FALSE	TRUE	FALSE
1	20402641	Smp_163420	Senegal	FALSE	FALSE	FALSE	FALSE	FALSE	TRUE	FALSE
1	20402644	Smp_163420	Senegal	FALSE	FALSE	FALSE	FALSE	FALSE	TRUE	FALSE
1	20402680	Smp_163420	Senegal	FALSE	FALSE	FALSE	FALSE	FALSE	TRUE	FALSE
1	20402686	Smp_163420	Senegal	FALSE	FALSE	FALSE	FALSE	FALSE	TRUE	FALSE
1	20402694	Smp_163420	Senegal	FALSE	FALSE	FALSE	FALSE	FALSE	TRUE	FALSE
1	20402699	Smp_163420	Senegal	FALSE	FALSE	FALSE	FALSE	FALSE	TRUE	FALSE
1	20402775	Smp_163420	Senegal	FALSE	FALSE	FALSE	FALSE	FALSE	TRUE	FALSE
1	20412256	Smp_163420	Senegal	FALSE	FALSE	FALSE	FALSE	FALSE	TRUE	FALSE
1	20412264	Smp_163420	Senegal	FALSE	FALSE	FALSE	FALSE	FALSE	TRUE	FALSE
1	20412487	Smp_163420	Senegal	TRUE	FALSE	FALSE	FALSE	FALSE	TRUE	FALSE
1	20412489	Smp_163420	Senegal	FALSE	FALSE	FALSE	FALSE	FALSE	TRUE	FALSE
1	20412490	Smp_163420	Senegal	FALSE	FALSE	FALSE	FALSE	FALSE	TRUE	FALSE
1	20412494	Smp_163420	Senegal	FALSE	FALSE	FALSE	FALSE	FALSE	TRUE	FALSE
1	20412498	Smp_163420	Senegal	FALSE	FALSE	FALSE	FALSE	FALSE	TRUE	FALSE
1	20412502	Smp_163420	Senegal	FALSE	FALSE	FALSE	FALSE	FALSE	TRUE	FALSE
1	20412554	Smp_163420	Senegal	FALSE	FALSE	FALSE	FALSE	FALSE	TRUE	FALSE
1	20413785	Smp_163420	Senegal	FALSE	FALSE	FALSE	FALSE	FALSE	TRUE	FALSE
1	20413788	Smp_163420	Senegal	FALSE	FALSE	FALSE	FALSE	FALSE	TRUE	FALSE
1	20413811	Smp_163420	Senegal	FALSE	FALSE	FALSE	FALSE	FALSE	TRUE	FALSE
1	20413820	Smp_163420	Senegal	FALSE	FALSE	FALSE	FALSE	FALSE	TRUE	FALSE
1	20413827	Smp_163420	Senegal	FALSE	FALSE	FALSE	FALSE	FALSE	TRUE	FALSE
1	20413830	Smp_163420	Senegal	FALSE	FALSE	FALSE	FALSE	FALSE	TRUE	FALSE
1	20413847	Smp_163420	Senegal	FALSE	FALSE	FALSE	FALSE	FALSE	TRUE	FALSE
1	20413850	Smp_163420	Senegal	FALSE	FALSE	FALSE	FALSE	FALSE	TRUE	FALSE
1	20413856	Smp_163420	Senegal	FALSE	FALSE	FALSE	FALSE	FALSE	TRUE	FALSE
1	20413877	Smp_163420	Senegal	FALSE	FALSE	FALSE	FALSE	FALSE	TRUE	FALSE
1	20413892	Smp_163420	Senegal	FALSE	FALSE	FALSE	FALSE	FALSE	TRUE	FALSE
1	20413919	Smp_163420	Senegal	FALSE	FALSE	FALSE	FALSE	FALSE	TRUE	FALSE
1	20413976	Smp_163420	Senegal	FALSE	FALSE	FALSE	FALSE	FALSE	TRUE	FALSE
1	20413979	Smp_163420	Senegal	FALSE	FALSE	FALSE	FALSE	FALSE	TRUE	FALSE
1	20413982	Smp_163420	Senegal	FALSE	FALSE	FALSE	FALSE	FALSE	TRUE	FALSE
1	20413985	Smp_163420	Senegal	FALSE	FALSE	FALSE	FALSE	FALSE	TRUE	FALSE
1	20414010	Smp_163420	Senegal	FALSE	FALSE	FALSE	FALSE	FALSE	TRUE	FALSE
1	20414027	Smp_163420	Senegal	FALSE	FALSE	FALSE	FALSE	FALSE	TRUE	FALSE
1	20414028	Smp_163420	Senegal	FALSE	FALSE	FALSE	FALSE	FALSE	TRUE	FALSE
1	20414074	Smp_163420	Senegal	FALSE	FALSE	FALSE	FALSE	FALSE	TRUE	FALSE
1	20414083	Smp_163420	Senegal	FALSE	FALSE	FALSE	FALSE	FALSE	TRUE	FALSE
1	20414100	Smp_163420	Senegal	FALSE	FALSE	FALSE	FALSE	FALSE	TRUE	FALSE
1	20414103	Smp_163420	Senegal	FALSE	FALSE	FALSE	FALSE	FALSE	TRUE	FALSE
1	20417807	Smp_163420	Senegal	FALSE	FALSE	FALSE	FALSE	FALSE	TRUE	FALSE
1	20417817	Smp_163420	Senegal	FALSE	FALSE	FALSE	FALSE	FALSE	TRUE	FALSE
1	20417848	Smp_163420	Senegal	FALSE	FALSE	FALSE	FALSE	FALSE	TRUE	FALSE
1	20417856	Smp_163420	Senegal	FALSE	FALSE	FALSE	FALSE	FALSE	TRUE	FALSE
1	20417888	Smp_163420	Senegal	FALSE	FALSE	FALSE	FALSE	FALSE	TRUE	FALSE
1	20417938	Smp_163420	Senegal	FALSE	FALSE	FALSE	FALSE	FALSE	TRUE	FALSE
1	20417951	Smp_163420	Senegal	FALSE	FALSE	FALSE	FALSE	FALSE	TRUE	FALSE
1	20417961	Smp_163420	Senegal	FALSE	FALSE	FALSE	FALSE	FALSE	TRUE	FALSE
1	20417975	Smp_163420	Senegal	FALSE	FALSE	FALSE	FALSE	FALSE	TRUE	FALSE
1	20418002	Smp_163420	Senegal	FALSE	FALSE	FALSE	FALSE	FALSE	TRUE	FALSE
1	20418009	Smp_163420	Senegal	FALSE	FALSE	FALSE	FALSE	FALSE	TRUE	FALSE
1	20421386	Smp_163420	Senegal	FALSE	FALSE	FALSE	FALSE	FALSE	TRUE	FALSE
1	20421412	Smp_163420	Senegal	FALSE	FALSE	FALSE	FALSE	FALSE	TRUE	FALSE
1	20421490	Smp_163420	Senegal	FALSE	FALSE	FALSE	FALSE	FALSE	TRUE	FALSE
1	20421834	Smp_163420	Senegal	FALSE	FALSE	FALSE	FALSE	FALSE	TRUE	FALSE
1	20421843	Smp_163420	Senegal	FALSE	FALSE	FALSE	FALSE	FALSE	TRUE	FALSE
1	20421892	Smp_163420	Senegal	FALSE	FALSE	FALSE	FALSE	FALSE	TRUE	FALSE
1	20421978	Smp_163420	Senegal	FALSE	FALSE	FALSE	FALSE	FALSE	TRUE	FALSE
1	20421994	Smp_163420	Senegal	FALSE	FALSE	FALSE	FALSE	FALSE	TRUE	FALSE
1	20421996	Smp_163420	Senegal	FALSE	FALSE	FALSE	FALSE	FALSE	TRUE	FALSE
1	20422002	Smp_163420	Senegal	FALSE	FALSE	FALSE	FALSE	FALSE	TRUE	FALSE
1	20422011	Smp_163420	Senegal	FALSE	FALSE	FALSE	FALSE	FALSE	TRUE	FALSE
1	20422016	Smp_163420	Senegal	FALSE	FALSE	FALSE	FALSE	FALSE	TRUE	FALSE
1	20422106	Smp_163420	Senegal	FALSE	FALSE	FALSE	FALSE	FALSE	TRUE	FALSE
1	20422284	Smp_163420	Senegal	FALSE	FALSE	FALSE	FALSE	FALSE	TRUE	FALSE
1	20422289	Smp_163420	Senegal	FALSE	FALSE	FALSE	FALSE	FALSE	TRUE	FALSE
1	20422345	Smp_163420	Senegal	FALSE	FALSE	FALSE	FALSE	FALSE	TRUE	FALSE
1	20422354	Smp_163420	Senegal	FALSE	FALSE	FALSE	FALSE	FALSE	TRUE	FALSE
1	20422382	Smp_163420	Senegal	FALSE	FALSE	FALSE	FALSE	FALSE	TRUE	FALSE
1	20422466	Smp_163420	Senegal	FALSE	FALSE	FALSE	FALSE	FALSE	TRUE	FALSE
1	20422469	Smp_163420	Senegal	FALSE	FALSE	FALSE	FALSE	FALSE	TRUE	FALSE
1	20422474	Smp_163420	Senegal	FALSE	FALSE	FALSE	FALSE	FALSE	TRUE	FALSE
1	20422500	Smp_163420	Senegal	FALSE	FALSE	FALSE	FALSE	FALSE	TRUE	FALSE
1	20422825	Smp_163420	Senegal	FALSE	FALSE	FALSE	FALSE	FALSE	TRUE	FALSE
1	20422923	Smp_163420	Senegal	FALSE	FALSE	FALSE	FALSE	FALSE	TRUE	FALSE
1	20423112	Smp_163420	Senegal	FALSE	FALSE	FALSE	FALSE	FALSE	TRUE	FALSE
1	20423121	Smp_163420	Senegal	TRUE	FALSE	FALSE	FALSE	FALSE	TRUE	FALSE
1	20423122	Smp_163420	Senegal	FALSE	FALSE	FALSE	FALSE	FALSE	TRUE	FALSE
1	20423163	Smp_163420	Senegal	FALSE	FALSE	FALSE	FALSE	FALSE	TRUE	FALSE
1	20423164	Smp_163420	Senegal	FALSE	FALSE	FALSE	FALSE	FALSE	TRUE	FALSE
1	20423729	Smp_163420	Senegal	TRUE	FALSE	FALSE	FALSE	FALSE	TRUE	FALSE
1	20423760	Smp_163420	Senegal	TRUE	FALSE	FALSE	FALSE	FALSE	TRUE	FALSE
1	20423793	Smp_163420	Senegal	TRUE	FALSE	FALSE	FALSE	FALSE	TRUE	FALSE
1	20423824	Smp_163420	Senegal	TRUE	FALSE	FALSE	FALSE	FALSE	TRUE	FALSE
1	20423841	Smp_163420	Senegal	TRUE	FALSE	FALSE	FALSE	FALSE	TRUE	FALSE
1	20423844	Smp_163420	Senegal	TRUE	FALSE	FALSE	FALSE	FALSE	TRUE	FALSE
1	20427851	Smp_163420	Senegal	TRUE	FALSE	FALSE	FALSE	FALSE	TRUE	FALSE
1	20427918	Smp_163420	Senegal	TRUE	FALSE	FALSE	FALSE	FALSE	TRUE	FALSE
1	20427923	Smp_163420	Senegal	TRUE	FALSE	FALSE	FALSE	FALSE	TRUE	FALSE
1	20427975	Smp_163420	Senegal	TRUE	FALSE	FALSE	FALSE	FALSE	TRUE	FALSE
1	20427976	Smp_163420	Senegal	TRUE	FALSE	FALSE	FALSE	FALSE	TRUE	FALSE
1	20427997	Smp_163420	Senegal	TRUE	FALSE	FALSE	FALSE	FALSE	TRUE	FALSE
1	20428001	Smp_163420	Senegal	TRUE	FALSE	FALSE	FALSE	FALSE	TRUE	FALSE
1	20428002	Smp_163420	Senegal	TRUE	FALSE	FALSE	FALSE	FALSE	TRUE	FALSE
1	20428049	Smp_163420	Senegal	TRUE	FALSE	FALSE	FALSE	FALSE	TRUE	FALSE
1	20428056	Smp_163420	Senegal	TRUE	FALSE	FALSE	FALSE	FALSE	TRUE	FALSE
1	20428064	Smp_163420	Senegal	TRUE	FALSE	FALSE	FALSE	FALSE	TRUE	FALSE
1	20428077	Smp_163420	Senegal	FALSE	FALSE	FALSE	FALSE	FALSE	TRUE	FALSE
1	20430740	Smp_163420	Senegal	FALSE	FALSE	FALSE	FALSE	FALSE	TRUE	FALSE
1	20430753	Smp_163420	Senegal	FALSE	FALSE	FALSE	FALSE	FALSE	TRUE	FALSE
1	20430783	Smp_163420	Senegal	FALSE	FALSE	FALSE	FALSE	FALSE	TRUE	FALSE
1	20430892	Smp_163420	Senegal	FALSE	FALSE	FALSE	FALSE	FALSE	TRUE	FALSE
1	20430899	Smp_163420	Senegal	FALSE	FALSE	FALSE	FALSE	FALSE	TRUE	FALSE
1	20432750	Smp_163420	Senegal	FALSE	FALSE	FALSE	FALSE	FALSE	TRUE	FALSE
1	20432763	Smp_163420	Senegal	FALSE	FALSE	FALSE	FALSE	FALSE	TRUE	FALSE
1	20432766	Smp_163420	Senegal	FALSE	FALSE	FALSE	FALSE	FALSE	TRUE	FALSE
1	20432811	Smp_163420	Senegal	FALSE	FALSE	FALSE	FALSE	FALSE	TRUE	FALSE
1	20432825	Smp_163420	Senegal	FALSE	FALSE	FALSE	FALSE	FALSE	TRUE	FALSE
1	20432829	Smp_163420	Senegal	FALSE	FALSE	FALSE	FALSE	FALSE	TRUE	FALSE
1	20432831	Smp_163420	Senegal	FALSE	FALSE	FALSE	FALSE	FALSE	TRUE	FALSE
1	20432853	Smp_163420	Senegal	FALSE	FALSE	FALSE	FALSE	FALSE	TRUE	FALSE
1	20432865	Smp_163420	Senegal	FALSE	FALSE	FALSE	FALSE	FALSE	TRUE	FALSE
1	20432943	Smp_163420	Senegal	FALSE	FALSE	FALSE	FALSE	FALSE	TRUE	FALSE
1	20432982	Smp_163420	Senegal	FALSE	FALSE	FALSE	FALSE	FALSE	TRUE	FALSE
1	20432991	Smp_163420	Senegal	FALSE	FALSE	FALSE	FALSE	FALSE	TRUE	FALSE
1	20433007	Smp_163420	Senegal	FALSE	FALSE	FALSE	FALSE	FALSE	TRUE	FALSE
1	20433010	Smp_163420	Senegal	FALSE	FALSE	FALSE	FALSE	FALSE	TRUE	FALSE
1	20433013	Smp_163420	Senegal	FALSE	FALSE	FALSE	FALSE	FALSE	TRUE	FALSE
1	20433043	Smp_163420	Senegal	FALSE	FALSE	FALSE	FALSE	FALSE	TRUE	FALSE
1	20433048	Smp_163420	Senegal	FALSE	FALSE	FALSE	FALSE	FALSE	TRUE	FALSE
1	20433055	Smp_163420	Senegal	FALSE	FALSE	FALSE	FALSE	FALSE	TRUE	FALSE
1	20434662	Smp_163420	Senegal	FALSE	FALSE	FALSE	FALSE	FALSE	TRUE	FALSE
1	20434686	Smp_163420	Senegal	FALSE	FALSE	FALSE	FALSE	FALSE	TRUE	FALSE
1	20434692	Smp_163420	Senegal	FALSE	FALSE	FALSE	FALSE	FALSE	TRUE	FALSE
1	20434708	Smp_163420	Senegal	FALSE	FALSE	FALSE	FALSE	FALSE	TRUE	FALSE
1	20434743	Smp_163420	Senegal	FALSE	FALSE	FALSE	FALSE	FALSE	TRUE	FALSE
1	20434748	Smp_163420	Senegal	FALSE	FALSE	FALSE	FALSE	FALSE	TRUE	FALSE
1	20434859	Smp_163420	Senegal	FALSE	FALSE	FALSE	FALSE	FALSE	TRUE	FALSE
1	20434901	Smp_163420	Senegal	FALSE	FALSE	FALSE	FALSE	FALSE	TRUE	FALSE
1	20434958	Smp_163420	Senegal	FALSE	FALSE	FALSE	FALSE	FALSE	TRUE	FALSE
1	20434964	Smp_163420	Senegal	FALSE	FALSE	FALSE	FALSE	FALSE	TRUE	FALSE
1	20434973	Smp_163420	Senegal	FALSE	FALSE	FALSE	FALSE	FALSE	TRUE	FALSE
1	20437494	Smp_163420	Senegal	FALSE	FALSE	FALSE	FALSE	FALSE	TRUE	FALSE
1	20437509	Smp_163420	Senegal	FALSE	FALSE	FALSE	FALSE	FALSE	TRUE	FALSE
1	20437512	Smp_163420	Senegal	FALSE	FALSE	FALSE	FALSE	FALSE	TRUE	FALSE
1	20437532	Smp_163420	Senegal	FALSE	FALSE	FALSE	FALSE	FALSE	TRUE	FALSE
1	20437551	Smp_163420	Senegal	FALSE	FALSE	FALSE	FALSE	FALSE	TRUE	FALSE
1	20438227	Smp_163420	Senegal	FALSE	FALSE	FALSE	FALSE	FALSE	TRUE	FALSE
1	20438251	Smp_163420	Senegal	FALSE	FALSE	FALSE	FALSE	FALSE	TRUE	FALSE
1	20438276	Smp_163420	Senegal	FALSE	FALSE	FALSE	FALSE	FALSE	TRUE	FALSE
1	20438296	Smp_163420	Senegal	FALSE	FALSE	FALSE	FALSE	FALSE	TRUE	FALSE
1	20438318	Smp_163420	Senegal	FALSE	FALSE	FALSE	FALSE	FALSE	TRUE	FALSE
1	20438330	Smp_163420	Senegal	FALSE	FALSE	FALSE	FALSE	FALSE	TRUE	FALSE
1	20442409	Smp_163420	Senegal	FALSE	FALSE	FALSE	FALSE	FALSE	TRUE	FALSE
1	20442414	Smp_163420	Senegal	FALSE	FALSE	FALSE	FALSE	FALSE	TRUE	FALSE
1	20443932	Smp_163420	Senegal	FALSE	FALSE	FALSE	FALSE	FALSE	TRUE	FALSE
1	20443953	Smp_163420	Senegal	FALSE	FALSE	FALSE	FALSE	FALSE	TRUE	FALSE
1	20443961	Smp_163420	Senegal	FALSE	FALSE	FALSE	FALSE	FALSE	TRUE	FALSE
1	20444019	Smp_163420	Senegal	FALSE	FALSE	FALSE	FALSE	FALSE	TRUE	FALSE
1	20444732	Smp_163420	Senegal	FALSE	FALSE	FALSE	FALSE	FALSE	TRUE	FALSE
1	20446998	Smp_163430	Senegal	FALSE	FALSE	FALSE	FALSE	FALSE	TRUE	FALSE
1	20447002	Smp_163430	Senegal	FALSE	FALSE	FALSE	FALSE	FALSE	TRUE	FALSE
1	20447005	Smp_163430	Senegal	FALSE	FALSE	FALSE	FALSE	FALSE	TRUE	FALSE
1	20447021	Smp_163430	Senegal	FALSE	FALSE	FALSE	FALSE	FALSE	TRUE	FALSE
1	20447076	Smp_163430	Senegal	FALSE	FALSE	FALSE	FALSE	FALSE	TRUE	FALSE
1	20447087	Smp_163430	Senegal	FALSE	FALSE	FALSE	FALSE	FALSE	TRUE	FALSE
1	20447094	Smp_163430	Senegal	FALSE	FALSE	FALSE	FALSE	FALSE	TRUE	FALSE
1	20447118	Smp_163430	Senegal	FALSE	FALSE	FALSE	FALSE	FALSE	TRUE	FALSE
1	20447120	Smp_163430	Senegal	FALSE	FALSE	FALSE	FALSE	FALSE	TRUE	FALSE
1	20447123	Smp_163430	Senegal	FALSE	FALSE	FALSE	FALSE	FALSE	TRUE	FALSE
1	20447126	Smp_163430	Senegal	FALSE	FALSE	FALSE	FALSE	FALSE	TRUE	FALSE
1	20447132	Smp_163430	Senegal	FALSE	FALSE	FALSE	FALSE	FALSE	TRUE	FALSE
1	20447134	Smp_163430	Senegal	FALSE	FALSE	FALSE	FALSE	FALSE	TRUE	FALSE
1	20447137	Smp_163430	Senegal	FALSE	FALSE	FALSE	FALSE	FALSE	TRUE	FALSE
1	20447170	Smp_163430	Senegal	FALSE	FALSE	FALSE	FALSE	FALSE	TRUE	FALSE
1	20447196	Smp_163430	Senegal	FALSE	FALSE	FALSE	FALSE	FALSE	TRUE	FALSE
1	20447200	Smp_163430	Senegal	FALSE	FALSE	FALSE	FALSE	FALSE	TRUE	FALSE
1	20447226	Smp_163430	Senegal	FALSE	FALSE	FALSE	FALSE	FALSE	TRUE	FALSE
1	20447261	Smp_163430	Senegal	FALSE	FALSE	FALSE	FALSE	FALSE	TRUE	FALSE
1	20447264	Smp_163430	Senegal	FALSE	FALSE	FALSE	FALSE	FALSE	TRUE	FALSE
1	20447351	Smp_163430	Senegal	FALSE	FALSE	FALSE	FALSE	FALSE	TRUE	FALSE
1	20447982	Smp_163430	Senegal	FALSE	FALSE	FALSE	FALSE	FALSE	TRUE	FALSE
1	20447985	Smp_163430	Senegal	FALSE	FALSE	FALSE	FALSE	FALSE	TRUE	FALSE
1	20447989	Smp_163430	Senegal	FALSE	FALSE	FALSE	FALSE	FALSE	TRUE	FALSE
1	20448001	Smp_163430	Senegal	FALSE	FALSE	FALSE	FALSE	FALSE	TRUE	FALSE
1	20448007	Smp_163430	Senegal	FALSE	FALSE	FALSE	FALSE	FALSE	TRUE	FALSE
1	20448021	Smp_163430	Senegal	FALSE	FALSE	FALSE	FALSE	FALSE	TRUE	FALSE
1	20448105	Smp_163430	Senegal	FALSE	FALSE	FALSE	FALSE	FALSE	TRUE	FALSE
1	20448115	Smp_163430	Senegal	FALSE	FALSE	FALSE	FALSE	FALSE	TRUE	FALSE
1	20448131	Smp_163430	Senegal	FALSE	FALSE	FALSE	FALSE	FALSE	TRUE	FALSE
1	20448153	Smp_163430	Senegal	FALSE	FALSE	FALSE	FALSE	FALSE	TRUE	FALSE
1	20448165	Smp_163430	Senegal	FALSE	FALSE	FALSE	FALSE	FALSE	TRUE	FALSE
1	20448177	Smp_163430	Senegal	FALSE	FALSE	FALSE	FALSE	FALSE	TRUE	FALSE
1	20448231	Smp_163430	Senegal	FALSE	FALSE	FALSE	FALSE	FALSE	TRUE	FALSE
1	20448248	Smp_163430	Senegal	FALSE	FALSE	FALSE	FALSE	FALSE	TRUE	FALSE
1	20448292	Smp_163430	Senegal	FALSE	FALSE	FALSE	FALSE	FALSE	TRUE	FALSE
1	20448299	Smp_163430	Senegal	FALSE	FALSE	FALSE	FALSE	FALSE	TRUE	FALSE
1	20448312	Smp_163430	Senegal	FALSE	FALSE	FALSE	FALSE	FALSE	TRUE	FALSE
1	20448315	Smp_163430	Senegal	FALSE	FALSE	FALSE	FALSE	FALSE	TRUE	FALSE
1	20448327	Smp_163430	Senegal	FALSE	FALSE	FALSE	FALSE	FALSE	TRUE	FALSE
1	20448336	Smp_163430	Senegal	FALSE	FALSE	FALSE	FALSE	FALSE	TRUE	FALSE
1	20449341	Smp_163430	Senegal	FALSE	FALSE	FALSE	FALSE	FALSE	TRUE	FALSE
1	20449370	Smp_163430	Senegal	FALSE	FALSE	FALSE	FALSE	FALSE	TRUE	FALSE
1	20449371	Smp_163430	Senegal	FALSE	FALSE	FALSE	FALSE	FALSE	TRUE	FALSE
1	20449379	Smp_163430	Senegal	FALSE	FALSE	FALSE	FALSE	FALSE	TRUE	FALSE
1	20449391	Smp_163430	Senegal	FALSE	FALSE	FALSE	FALSE	FALSE	TRUE	FALSE
1	20449424	Smp_163430	Senegal	FALSE	FALSE	FALSE	FALSE	FALSE	TRUE	FALSE
1	20449474	Smp_163430	Senegal	FALSE	FALSE	FALSE	FALSE	FALSE	TRUE	FALSE
1	20449482	Smp_163430	Senegal	FALSE	FALSE	FALSE	FALSE	FALSE	TRUE	FALSE
1	20449488	Smp_163430	Senegal	FALSE	FALSE	FALSE	FALSE	FALSE	TRUE	FALSE
1	20449524	Smp_163430	Senegal	FALSE	FALSE	FALSE	FALSE	FALSE	TRUE	FALSE
1	20449533	Smp_163430	Senegal	FALSE	FALSE	FALSE	FALSE	FALSE	TRUE	FALSE
1	20449541	Smp_163430	Senegal	FALSE	FALSE	FALSE	FALSE	FALSE	TRUE	FALSE
1	20449560	Smp_163430	Senegal	FALSE	FALSE	FALSE	FALSE	FALSE	TRUE	FALSE
1	20449581	Smp_163430	Senegal	FALSE	FALSE	FALSE	FALSE	FALSE	TRUE	FALSE
1	20449636	Smp_163430	Senegal	FALSE	FALSE	FALSE	FALSE	FALSE	TRUE	FALSE
1	20449668	Smp_163430	Senegal	FALSE	FALSE	FALSE	FALSE	FALSE	TRUE	FALSE
1	20449694	Smp_163430	Senegal	FALSE	FALSE	FALSE	FALSE	FALSE	TRUE	FALSE
1	20449759	Smp_163430	Senegal	FALSE	FALSE	FALSE	FALSE	FALSE	TRUE	FALSE
1	20449774	Smp_163430	Senegal	FALSE	FALSE	FALSE	FALSE	FALSE	TRUE	FALSE
1	20449784	Smp_163430	Senegal	FALSE	FALSE	FALSE	FALSE	FALSE	TRUE	FALSE
1	20449793	Smp_163430	Senegal	FALSE	FALSE	FALSE	FALSE	FALSE	TRUE	FALSE
1	20449794	Smp_163430	Senegal	FALSE	FALSE	FALSE	FALSE	FALSE	TRUE	FALSE
1	20449796	Smp_163430	Senegal	FALSE	FALSE	FALSE	FALSE	FALSE	TRUE	FALSE
1	20449801	Smp_163430	Senegal	FALSE	FALSE	FALSE	FALSE	FALSE	TRUE	FALSE
1	20449811	Smp_163430	Senegal	FALSE	FALSE	FALSE	FALSE	FALSE	TRUE	FALSE
1	20449843	Smp_163430	Senegal	FALSE	FALSE	FALSE	FALSE	FALSE	TRUE	FALSE
1	20449847	Smp_163430	Senegal	FALSE	FALSE	FALSE	FALSE	FALSE	TRUE	FALSE
1	20449850	Smp_163430	Senegal	FALSE	FALSE	FALSE	FALSE	FALSE	TRUE	FALSE
1	20458471	NULL	Senegal	FALSE	FALSE	FALSE	FALSE	FALSE	TRUE	FALSE
1	20458549	NULL	Senegal	FALSE	FALSE	FALSE	FALSE	FALSE	TRUE	FALSE
1	20458559	NULL	Senegal	FALSE	FALSE	FALSE	FALSE	FALSE	TRUE	FALSE
1	20458564	NULL	Senegal	FALSE	FALSE	FALSE	FALSE	FALSE	TRUE	FALSE
1	20458952	NULL	Senegal	FALSE	FALSE	FALSE	FALSE	FALSE	TRUE	FALSE
1	20458953	NULL	Senegal	FALSE	FALSE	FALSE	FALSE	FALSE	TRUE	FALSE
1	20458994	NULL	Senegal	FALSE	FALSE	FALSE	FALSE	FALSE	TRUE	FALSE
1	20458999	NULL	Senegal	FALSE	FALSE	FALSE	FALSE	FALSE	TRUE	FALSE
1	20459011	NULL	Senegal	FALSE	FALSE	FALSE	FALSE	FALSE	TRUE	FALSE
1	20459015	NULL	Senegal	FALSE	FALSE	FALSE	FALSE	FALSE	TRUE	FALSE
1	20459032	NULL	Senegal	FALSE	FALSE	FALSE	FALSE	FALSE	TRUE	FALSE
1	20460228	NULL	Senegal	FALSE	FALSE	FALSE	FALSE	FALSE	TRUE	FALSE
1	20460271	NULL	Senegal	FALSE	FALSE	FALSE	FALSE	FALSE	TRUE	FALSE
1	20460273	NULL	Senegal	FALSE	FALSE	FALSE	FALSE	FALSE	TRUE	FALSE
1	20460285	NULL	Senegal	FALSE	FALSE	FALSE	FALSE	FALSE	TRUE	FALSE
1	20460286	NULL	Senegal	FALSE	FALSE	FALSE	FALSE	FALSE	TRUE	FALSE
1	20460287	NULL	Senegal	FALSE	FALSE	FALSE	FALSE	FALSE	TRUE	FALSE
1	20460301	NULL	Senegal	FALSE	FALSE	FALSE	FALSE	FALSE	TRUE	FALSE
1	20460336	NULL	Senegal	FALSE	FALSE	FALSE	FALSE	FALSE	TRUE	FALSE
1	20460376	NULL	Senegal	FALSE	FALSE	FALSE	FALSE	FALSE	TRUE	FALSE
1	20460417	NULL	Senegal	FALSE	FALSE	FALSE	FALSE	FALSE	TRUE	FALSE
1	20460442	NULL	Senegal	FALSE	FALSE	FALSE	FALSE	FALSE	TRUE	FALSE
1	20460449	NULL	Senegal	FALSE	FALSE	FALSE	FALSE	FALSE	TRUE	FALSE
1	20460473	NULL	Senegal	FALSE	FALSE	FALSE	FALSE	FALSE	TRUE	FALSE
1	20460481	NULL	Senegal	FALSE	FALSE	FALSE	FALSE	FALSE	TRUE	FALSE
1	20460490	NULL	Senegal	FALSE	FALSE	FALSE	FALSE	FALSE	TRUE	FALSE
1	20460497	NULL	Senegal	FALSE	FALSE	FALSE	FALSE	FALSE	TRUE	FALSE
1	20460521	NULL	Senegal	FALSE	FALSE	FALSE	FALSE	FALSE	TRUE	FALSE
1	20460547	NULL	Senegal	FALSE	FALSE	FALSE	FALSE	FALSE	TRUE	FALSE
1	20460552	NULL	Senegal	FALSE	FALSE	FALSE	FALSE	FALSE	TRUE	FALSE
1	20460565	NULL	Senegal	FALSE	FALSE	FALSE	FALSE	FALSE	TRUE	FALSE
1	20460573	NULL	Senegal	FALSE	FALSE	FALSE	FALSE	FALSE	TRUE	FALSE
1	20460614	NULL	Senegal	FALSE	FALSE	FALSE	FALSE	FALSE	TRUE	FALSE
1	20460618	NULL	Senegal	FALSE	FALSE	FALSE	FALSE	FALSE	TRUE	FALSE
1	20460627	NULL	Senegal	FALSE	FALSE	FALSE	FALSE	FALSE	TRUE	FALSE
1	20460647	NULL	Senegal	FALSE	FALSE	FALSE	FALSE	FALSE	TRUE	FALSE
1	20460654	NULL	Senegal	FALSE	FALSE	FALSE	FALSE	FALSE	TRUE	FALSE
1	20460658	NULL	Senegal	FALSE	FALSE	FALSE	FALSE	FALSE	TRUE	FALSE
1	20460659	NULL	Senegal	FALSE	FALSE	FALSE	FALSE	FALSE	TRUE	FALSE
1	20460660	NULL	Senegal	FALSE	FALSE	FALSE	FALSE	FALSE	TRUE	FALSE
1	20460671	NULL	Senegal	FALSE	FALSE	FALSE	FALSE	FALSE	TRUE	FALSE
1	20460681	NULL	Senegal	FALSE	FALSE	FALSE	FALSE	FALSE	TRUE	FALSE
1	20460689	NULL	Senegal	FALSE	FALSE	FALSE	FALSE	FALSE	TRUE	FALSE
1	20460691	NULL	Senegal	FALSE	FALSE	FALSE	FALSE	FALSE	TRUE	FALSE
1	20460701	NULL	Senegal	FALSE	FALSE	FALSE	FALSE	FALSE	TRUE	FALSE
1	20460705	NULL	Senegal	FALSE	FALSE	FALSE	FALSE	FALSE	TRUE	FALSE
1	20460706	NULL	Senegal	FALSE	FALSE	FALSE	FALSE	FALSE	TRUE	FALSE
1	20460711	NULL	Senegal	FALSE	FALSE	FALSE	FALSE	FALSE	TRUE	FALSE
1	20460728	NULL	Senegal	FALSE	FALSE	FALSE	FALSE	FALSE	TRUE	FALSE
1	20460731	NULL	Senegal	FALSE	FALSE	FALSE	FALSE	FALSE	TRUE	FALSE
1	20460734	NULL	Senegal	FALSE	FALSE	FALSE	FALSE	FALSE	TRUE	FALSE
1	20460742	NULL	Senegal	FALSE	FALSE	FALSE	FALSE	FALSE	TRUE	FALSE
1	20460744	NULL	Senegal	FALSE	FALSE	FALSE	FALSE	FALSE	TRUE	FALSE
1	20460745	NULL	Senegal	FALSE	FALSE	FALSE	FALSE	FALSE	TRUE	FALSE
1	20460753	NULL	Senegal	FALSE	FALSE	FALSE	FALSE	FALSE	TRUE	FALSE
1	20460761	NULL	Senegal	FALSE	FALSE	FALSE	FALSE	FALSE	TRUE	FALSE
1	20460763	NULL	Senegal	FALSE	FALSE	FALSE	FALSE	FALSE	TRUE	FALSE
1	20460765	NULL	Senegal	FALSE	FALSE	FALSE	FALSE	FALSE	TRUE	FALSE
1	20460767	NULL	Senegal	FALSE	FALSE	FALSE	FALSE	FALSE	TRUE	FALSE
1	20460776	NULL	Senegal	FALSE	FALSE	FALSE	FALSE	FALSE	TRUE	FALSE
1	20460781	NULL	Senegal	FALSE	FALSE	FALSE	FALSE	FALSE	TRUE	FALSE
1	20460797	NULL	Senegal	FALSE	FALSE	FALSE	FALSE	FALSE	TRUE	FALSE
1	20460821	NULL	Senegal	FALSE	FALSE	FALSE	FALSE	FALSE	TRUE	FALSE
1	20460826	NULL	Senegal	FALSE	FALSE	FALSE	FALSE	FALSE	TRUE	FALSE
1	20463995	NULL	Senegal	FALSE	FALSE	FALSE	FALSE	FALSE	TRUE	FALSE
1	20464002	NULL	Senegal	FALSE	FALSE	FALSE	FALSE	FALSE	TRUE	FALSE
1	20464008	NULL	Senegal	FALSE	FALSE	FALSE	FALSE	FALSE	TRUE	FALSE
1	20464055	NULL	Senegal	FALSE	FALSE	FALSE	FALSE	FALSE	TRUE	FALSE
1	20464088	NULL	Senegal	FALSE	FALSE	FALSE	FALSE	FALSE	TRUE	FALSE
1	20464099	NULL	Senegal	FALSE	FALSE	FALSE	FALSE	FALSE	TRUE	FALSE
1	20464129	NULL	Senegal	FALSE	FALSE	FALSE	FALSE	FALSE	TRUE	FALSE
1	20464158	NULL	Senegal	FALSE	FALSE	FALSE	FALSE	FALSE	TRUE	FALSE
1	20464182	NULL	Senegal	FALSE	FALSE	FALSE	FALSE	FALSE	TRUE	FALSE
1	20464238	NULL	Senegal	FALSE	FALSE	FALSE	FALSE	FALSE	TRUE	FALSE
1	20464262	NULL	Senegal	FALSE	FALSE	FALSE	FALSE	FALSE	TRUE	FALSE
1	20464271	NULL	Senegal	FALSE	FALSE	FALSE	FALSE	FALSE	TRUE	FALSE
1	20464281	NULL	Senegal	FALSE	FALSE	FALSE	FALSE	FALSE	TRUE	FALSE
1	20464282	NULL	Senegal	FALSE	FALSE	FALSE	FALSE	FALSE	TRUE	FALSE
1	20464295	NULL	Senegal	FALSE	FALSE	FALSE	FALSE	FALSE	TRUE	FALSE
1	20464306	NULL	Senegal	FALSE	FALSE	FALSE	FALSE	FALSE	TRUE	FALSE
1	20464314	NULL	Senegal	FALSE	FALSE	FALSE	FALSE	FALSE	TRUE	FALSE
1	20464352	NULL	Senegal	FALSE	FALSE	FALSE	FALSE	FALSE	TRUE	FALSE
1	20464355	NULL	Senegal	FALSE	FALSE	FALSE	FALSE	FALSE	TRUE	FALSE
1	20464369	NULL	Senegal	FALSE	FALSE	FALSE	FALSE	FALSE	TRUE	FALSE
1	20464382	NULL	Senegal	FALSE	FALSE	FALSE	FALSE	FALSE	TRUE	FALSE
1	20464383	NULL	Senegal	FALSE	FALSE	FALSE	FALSE	FALSE	TRUE	FALSE
1	20464393	NULL	Senegal	FALSE	FALSE	FALSE	FALSE	FALSE	TRUE	FALSE
1	20464419	NULL	Senegal	FALSE	FALSE	FALSE	FALSE	FALSE	TRUE	FALSE
1	20464427	NULL	Senegal	FALSE	FALSE	FALSE	FALSE	FALSE	TRUE	FALSE
1	20464492	NULL	Senegal	FALSE	FALSE	FALSE	FALSE	FALSE	TRUE	FALSE
1	20464559	NULL	Senegal	FALSE	FALSE	FALSE	FALSE	FALSE	TRUE	FALSE
1	20464568	NULL	Senegal	FALSE	FALSE	FALSE	FALSE	FALSE	TRUE	FALSE
1	20464583	NULL	Senegal	FALSE	FALSE	FALSE	FALSE	FALSE	TRUE	FALSE
1	20464584	NULL	Senegal	FALSE	FALSE	FALSE	FALSE	FALSE	TRUE	FALSE
1	20464617	NULL	Senegal	FALSE	FALSE	FALSE	FALSE	FALSE	TRUE	FALSE
1	20472267	Smp_307220	Senegal	FALSE	FALSE	FALSE	FALSE	FALSE	TRUE	FALSE
1	20472340	Smp_307220	Senegal	FALSE	FALSE	FALSE	FALSE	FALSE	TRUE	FALSE
1	20502502	Smp_163640	Senegal	FALSE	FALSE	FALSE	FALSE	FALSE	TRUE	FALSE
1	20502527	Smp_163640	Senegal	FALSE	FALSE	FALSE	FALSE	FALSE	TRUE	FALSE
1	20502530	Smp_163640	Senegal	FALSE	FALSE	FALSE	FALSE	FALSE	TRUE	FALSE
1	20502533	Smp_163640	Senegal	FALSE	FALSE	FALSE	FALSE	FALSE	TRUE	FALSE
1	20502535	Smp_163640	Senegal	FALSE	FALSE	FALSE	FALSE	FALSE	TRUE	FALSE
1	20502568	Smp_163640	Senegal	FALSE	FALSE	FALSE	FALSE	FALSE	TRUE	FALSE
1	20502590	Smp_163640	Senegal	FALSE	FALSE	FALSE	FALSE	FALSE	TRUE	FALSE
1	20502592	Smp_163640	Senegal	FALSE	FALSE	FALSE	FALSE	FALSE	TRUE	FALSE
1	20502593	Smp_163640	Senegal	FALSE	FALSE	FALSE	FALSE	FALSE	TRUE	FALSE
1	20503828	Smp_163640	Senegal	FALSE	FALSE	FALSE	FALSE	FALSE	TRUE	FALSE
1	20503846	Smp_163640	Senegal	FALSE	FALSE	FALSE	FALSE	FALSE	TRUE	FALSE
1	20503859	Smp_163640	Senegal	FALSE	FALSE	FALSE	FALSE	FALSE	TRUE	FALSE
1	20503861	Smp_163640	Senegal	FALSE	FALSE	FALSE	FALSE	FALSE	TRUE	FALSE
1	20503887	Smp_163640	Senegal	FALSE	FALSE	FALSE	FALSE	FALSE	TRUE	FALSE
1	20503896	Smp_163640	Senegal	FALSE	FALSE	FALSE	FALSE	FALSE	TRUE	FALSE
1	20503911	Smp_163640	Senegal	FALSE	FALSE	FALSE	FALSE	FALSE	TRUE	FALSE
1	20522220	Smp_077030	Senegal	FALSE	FALSE	FALSE	FALSE	FALSE	TRUE	FALSE
1	20523162	Smp_077030	Senegal	FALSE	FALSE	FALSE	FALSE	FALSE	TRUE	FALSE
1	20523164	Smp_077030	Senegal	FALSE	FALSE	FALSE	FALSE	FALSE	TRUE	FALSE
1	20523213	Smp_077030	Senegal	FALSE	FALSE	FALSE	FALSE	FALSE	TRUE	FALSE
1	20523234	Smp_077030	Senegal	FALSE	FALSE	FALSE	FALSE	FALSE	TRUE	FALSE
1	20523237	Smp_077030	Senegal	FALSE	FALSE	FALSE	FALSE	FALSE	TRUE	FALSE
1	20523253	Smp_077030	Senegal	FALSE	FALSE	FALSE	FALSE	FALSE	TRUE	FALSE
1	20523267	Smp_077030	Senegal	FALSE	FALSE	FALSE	FALSE	FALSE	TRUE	FALSE
1	20529944	Smp_077030	Senegal	FALSE	FALSE	FALSE	FALSE	FALSE	TRUE	FALSE
1	20529971	Smp_077030	Senegal	FALSE	FALSE	FALSE	FALSE	FALSE	TRUE	FALSE
1	20529994	Smp_077030	Senegal	FALSE	FALSE	FALSE	FALSE	FALSE	TRUE	FALSE
1	20530022	Smp_077030	Senegal	FALSE	FALSE	FALSE	FALSE	FALSE	TRUE	FALSE
1	20530034	Smp_077030	Senegal	FALSE	FALSE	FALSE	FALSE	FALSE	TRUE	FALSE
1	20530073	Smp_077030	Senegal	FALSE	FALSE	FALSE	FALSE	FALSE	TRUE	FALSE
1	20530087	Smp_077030	Senegal	FALSE	FALSE	FALSE	FALSE	FALSE	TRUE	FALSE
1	20530106	Smp_077030	Senegal	FALSE	FALSE	FALSE	FALSE	FALSE	TRUE	FALSE
1	20530115	Smp_077030	Senegal	FALSE	FALSE	FALSE	FALSE	FALSE	TRUE	FALSE
1	20530133	Smp_077030	Senegal	FALSE	FALSE	FALSE	FALSE	FALSE	TRUE	FALSE
1	20530217	Smp_077030	Senegal	FALSE	FALSE	FALSE	FALSE	FALSE	TRUE	FALSE
1	20530218	Smp_077030	Senegal	FALSE	FALSE	FALSE	FALSE	FALSE	TRUE	FALSE
1	20530219	Smp_077030	Senegal	FALSE	FALSE	FALSE	FALSE	FALSE	TRUE	FALSE
1	20531421	Smp_077030	Senegal	FALSE	FALSE	FALSE	FALSE	FALSE	TRUE	FALSE
1	20531440	Smp_077030	Senegal	FALSE	FALSE	FALSE	FALSE	FALSE	TRUE	FALSE
1	20531442	Smp_077030	Senegal	FALSE	FALSE	FALSE	FALSE	FALSE	TRUE	FALSE
1	20531454	Smp_077030	Senegal	FALSE	FALSE	FALSE	FALSE	FALSE	TRUE	FALSE
1	20531462	Smp_077030	Senegal	FALSE	FALSE	FALSE	FALSE	FALSE	TRUE	FALSE
1	20531487	Smp_077030	Senegal	FALSE	FALSE	FALSE	FALSE	FALSE	TRUE	FALSE
1	20531499	Smp_077030	Senegal	FALSE	FALSE	FALSE	FALSE	FALSE	TRUE	FALSE
1	20531529	Smp_077030	Senegal	FALSE	FALSE	FALSE	FALSE	FALSE	TRUE	FALSE
1	20531552	Smp_077030	Senegal	FALSE	FALSE	FALSE	FALSE	FALSE	TRUE	FALSE
1	20531553	Smp_077030	Senegal	FALSE	FALSE	FALSE	FALSE	FALSE	TRUE	FALSE
1	20531556	Smp_077030	Senegal	FALSE	FALSE	FALSE	FALSE	FALSE	TRUE	FALSE
1	20531559	Smp_077030	Senegal	FALSE	FALSE	FALSE	FALSE	FALSE	TRUE	FALSE
1	20531573	Smp_077030	Senegal	FALSE	FALSE	FALSE	FALSE	FALSE	TRUE	FALSE
1	20531580	Smp_077030	Senegal	FALSE	FALSE	FALSE	FALSE	FALSE	TRUE	FALSE
1	20531595	Smp_077030	Senegal	FALSE	FALSE	FALSE	FALSE	FALSE	TRUE	FALSE
1	20531610	Smp_077030	Senegal	FALSE	FALSE	FALSE	FALSE	FALSE	TRUE	FALSE
1	20532634	Smp_077030	Senegal	FALSE	FALSE	FALSE	FALSE	FALSE	TRUE	FALSE
1	20532646	Smp_077030	Senegal	FALSE	FALSE	FALSE	FALSE	FALSE	TRUE	FALSE
1	20532664	Smp_077030	Senegal	FALSE	FALSE	FALSE	FALSE	FALSE	TRUE	FALSE
1	20532690	Smp_077030	Senegal	FALSE	FALSE	FALSE	FALSE	FALSE	TRUE	FALSE
1	20532706	Smp_077030	Senegal	FALSE	FALSE	FALSE	FALSE	FALSE	TRUE	FALSE
1	20532709	Smp_077030	Senegal	FALSE	FALSE	FALSE	FALSE	FALSE	TRUE	FALSE
1	20532850	Smp_077030	Senegal	FALSE	FALSE	FALSE	FALSE	FALSE	TRUE	FALSE
1	20532900	Smp_077030	Senegal	FALSE	FALSE	FALSE	FALSE	FALSE	TRUE	FALSE
1	20532917	Smp_077030	Senegal	FALSE	FALSE	FALSE	FALSE	FALSE	TRUE	FALSE
1	20532948	Smp_077030	Senegal	FALSE	FALSE	FALSE	FALSE	FALSE	TRUE	FALSE
1	20532951	Smp_077030	Senegal	FALSE	FALSE	FALSE	FALSE	FALSE	TRUE	FALSE
1	20532955	Smp_077030	Senegal	FALSE	FALSE	FALSE	FALSE	FALSE	TRUE	FALSE
1	20532959	Smp_077030	Senegal	FALSE	FALSE	FALSE	FALSE	FALSE	TRUE	FALSE
1	20532982	Smp_077030	Senegal	FALSE	FALSE	FALSE	FALSE	FALSE	TRUE	FALSE
1	20533019	Smp_077030	Senegal	FALSE	FALSE	FALSE	FALSE	FALSE	TRUE	FALSE
1	20536285	NULL	Senegal	FALSE	FALSE	FALSE	FALSE	FALSE	TRUE	FALSE
1	20536294	NULL	Senegal	FALSE	FALSE	FALSE	FALSE	FALSE	TRUE	FALSE
1	20536300	NULL	Senegal	FALSE	FALSE	FALSE	FALSE	FALSE	TRUE	FALSE
1	20536307	NULL	Senegal	FALSE	FALSE	FALSE	FALSE	FALSE	TRUE	FALSE
1	20536328	NULL	Senegal	FALSE	FALSE	FALSE	FALSE	FALSE	TRUE	FALSE
1	20536346	NULL	Senegal	FALSE	FALSE	FALSE	FALSE	FALSE	TRUE	FALSE
1	20536349	NULL	Senegal	FALSE	FALSE	FALSE	FALSE	FALSE	TRUE	FALSE
1	20536352	NULL	Senegal	FALSE	FALSE	FALSE	FALSE	FALSE	TRUE	FALSE
1	20536353	NULL	Senegal	FALSE	FALSE	FALSE	FALSE	FALSE	TRUE	FALSE
1	20580047	Smp_307240	Senegal	FALSE	FALSE	FALSE	FALSE	FALSE	TRUE	FALSE
1	20580128	Smp_307240	Senegal	FALSE	FALSE	FALSE	FALSE	FALSE	TRUE	FALSE
1	20618017	Smp_077020	Senegal	FALSE	FALSE	FALSE	FALSE	FALSE	TRUE	FALSE
1	20618073	Smp_077020	Senegal	FALSE	FALSE	FALSE	FALSE	FALSE	TRUE	FALSE
1	20618077	Smp_077020	Senegal	FALSE	FALSE	FALSE	FALSE	FALSE	TRUE	FALSE
1	20618141	Smp_077020	Senegal	FALSE	FALSE	FALSE	FALSE	FALSE	TRUE	FALSE
1	20618155	Smp_077020	Senegal	FALSE	FALSE	FALSE	FALSE	FALSE	TRUE	FALSE
1	20618195	Smp_077020	Senegal	FALSE	FALSE	FALSE	FALSE	FALSE	TRUE	FALSE
1	20618198	Smp_077020	Senegal	FALSE	FALSE	FALSE	FALSE	FALSE	TRUE	FALSE
1	20618201	Smp_077020	Senegal	FALSE	FALSE	FALSE	FALSE	FALSE	TRUE	FALSE
1	20618222	Smp_077020	Senegal	FALSE	FALSE	FALSE	FALSE	FALSE	TRUE	FALSE
1	20618225	Smp_077020	Senegal	FALSE	FALSE	FALSE	FALSE	FALSE	TRUE	FALSE
1	20618268	Smp_077020	Senegal	FALSE	FALSE	FALSE	FALSE	FALSE	TRUE	FALSE
1	20618276	Smp_077020	Senegal	FALSE	FALSE	FALSE	FALSE	FALSE	TRUE	FALSE
1	20618279	Smp_077020	Senegal	FALSE	FALSE	FALSE	FALSE	FALSE	TRUE	FALSE
1	20618291	Smp_077020	Senegal	FALSE	FALSE	FALSE	FALSE	FALSE	TRUE	FALSE
1	20618294	Smp_077020	Senegal	FALSE	FALSE	FALSE	FALSE	FALSE	TRUE	FALSE
1	20618361	Smp_077020	Senegal	FALSE	FALSE	FALSE	FALSE	FALSE	TRUE	FALSE
1	20620778	Smp_077020	Senegal	FALSE	FALSE	FALSE	FALSE	FALSE	TRUE	FALSE
1	20620791	Smp_077020	Senegal	FALSE	FALSE	FALSE	FALSE	FALSE	TRUE	FALSE
1	20620806	Smp_077020	Senegal	FALSE	FALSE	FALSE	FALSE	FALSE	TRUE	FALSE
1	20620807	Smp_077020	Senegal	FALSE	FALSE	FALSE	FALSE	FALSE	TRUE	FALSE
1	20620817	Smp_077020	Senegal	FALSE	FALSE	FALSE	FALSE	FALSE	TRUE	FALSE
1	20620818	Smp_077020	Senegal	FALSE	FALSE	FALSE	FALSE	FALSE	TRUE	FALSE
1	20620826	Smp_077020	Senegal	FALSE	FALSE	FALSE	FALSE	FALSE	TRUE	FALSE
1	20620827	Smp_077020	Senegal	FALSE	FALSE	FALSE	FALSE	FALSE	TRUE	FALSE
1	20620836	Smp_077020	Senegal	FALSE	FALSE	FALSE	FALSE	FALSE	TRUE	FALSE
1	20620837	Smp_077020	Senegal	FALSE	FALSE	FALSE	FALSE	FALSE	TRUE	FALSE
1	20620858	Smp_077020	Senegal	FALSE	FALSE	FALSE	FALSE	FALSE	TRUE	FALSE
1	20620872	Smp_077020	Senegal	FALSE	FALSE	FALSE	FALSE	FALSE	TRUE	FALSE
1	20620930	Smp_077020	Senegal	FALSE	FALSE	FALSE	FALSE	FALSE	TRUE	FALSE
1	20620932	Smp_077020	Senegal	FALSE	FALSE	FALSE	FALSE	FALSE	TRUE	FALSE
1	20622729	Smp_077020	Senegal	FALSE	FALSE	FALSE	FALSE	FALSE	TRUE	FALSE
1	20622742	Smp_077020	Senegal	FALSE	FALSE	FALSE	FALSE	FALSE	TRUE	FALSE
1	20622759	Smp_077020	Senegal	FALSE	FALSE	FALSE	FALSE	FALSE	TRUE	FALSE
1	20622770	Smp_077020	Senegal	FALSE	FALSE	FALSE	FALSE	FALSE	TRUE	FALSE
1	20622805	Smp_077020	Senegal	FALSE	FALSE	FALSE	FALSE	FALSE	TRUE	FALSE
1	20622808	Smp_077020	Senegal	FALSE	FALSE	FALSE	FALSE	FALSE	TRUE	FALSE
1	20622813	Smp_077020	Senegal	FALSE	FALSE	FALSE	FALSE	FALSE	TRUE	FALSE
1	20622844	Smp_077020	Senegal	FALSE	FALSE	FALSE	FALSE	FALSE	TRUE	FALSE
1	20622867	Smp_077020	Senegal	FALSE	FALSE	FALSE	FALSE	FALSE	TRUE	FALSE
1	20622876	Smp_077020	Senegal	FALSE	FALSE	FALSE	FALSE	FALSE	TRUE	FALSE
1	20622888	Smp_077020	Senegal	FALSE	FALSE	FALSE	FALSE	FALSE	TRUE	FALSE
1	20622915	Smp_077020	Senegal	FALSE	FALSE	FALSE	FALSE	FALSE	TRUE	FALSE
1	20622926	Smp_077020	Senegal	FALSE	FALSE	FALSE	FALSE	FALSE	TRUE	FALSE
1	20622933	Smp_077020	Senegal	FALSE	FALSE	FALSE	FALSE	FALSE	TRUE	FALSE
1	20622938	Smp_077020	Senegal	FALSE	FALSE	FALSE	FALSE	FALSE	TRUE	FALSE
1	20622951	Smp_077020	Senegal	FALSE	FALSE	FALSE	FALSE	FALSE	TRUE	FALSE
1	20622963	Smp_077020	Senegal	FALSE	FALSE	FALSE	FALSE	FALSE	TRUE	FALSE
1	20622969	Smp_077020	Senegal	FALSE	FALSE	FALSE	FALSE	FALSE	TRUE	FALSE
1	20622978	Smp_077020	Senegal	FALSE	FALSE	FALSE	FALSE	FALSE	TRUE	FALSE
1	20622987	Smp_077020	Senegal	FALSE	FALSE	FALSE	FALSE	FALSE	TRUE	FALSE
1	20622990	Smp_077020	Senegal	FALSE	FALSE	FALSE	FALSE	FALSE	TRUE	FALSE
1	20623002	Smp_077020	Senegal	FALSE	FALSE	FALSE	FALSE	FALSE	TRUE	FALSE
1	20623011	Smp_077020	Senegal	FALSE	FALSE	FALSE	FALSE	FALSE	TRUE	FALSE
1	20623023	Smp_077020	Senegal	FALSE	FALSE	FALSE	FALSE	FALSE	TRUE	FALSE
1	20623155	Smp_077020	Senegal	FALSE	FALSE	FALSE	FALSE	FALSE	TRUE	FALSE
1	20624371	Smp_077000	Senegal	FALSE	FALSE	FALSE	FALSE	FALSE	TRUE	FALSE
1	20624373	Smp_077000	Senegal	FALSE	FALSE	FALSE	FALSE	FALSE	TRUE	FALSE
1	20624395	Smp_077000	Senegal	FALSE	FALSE	FALSE	FALSE	FALSE	TRUE	FALSE
1	20624402	Smp_077000	Senegal	FALSE	FALSE	FALSE	FALSE	FALSE	TRUE	FALSE
1	20624410	Smp_077000	Senegal	FALSE	FALSE	FALSE	FALSE	FALSE	TRUE	FALSE
1	20624442	Smp_077000	Senegal	FALSE	FALSE	FALSE	FALSE	FALSE	TRUE	FALSE
1	20624448	Smp_077000	Senegal	FALSE	FALSE	FALSE	FALSE	FALSE	TRUE	FALSE
1	20624514	Smp_077000	Senegal	FALSE	FALSE	FALSE	FALSE	FALSE	TRUE	FALSE
1	20624559	Smp_077000	Senegal	FALSE	FALSE	FALSE	FALSE	FALSE	TRUE	FALSE
1	20624573	Smp_077000	Senegal	FALSE	FALSE	FALSE	FALSE	FALSE	TRUE	FALSE
1	20624586	Smp_077000	Senegal	FALSE	FALSE	FALSE	FALSE	FALSE	TRUE	FALSE
1	20624592	Smp_077000	Senegal	FALSE	FALSE	FALSE	FALSE	FALSE	TRUE	FALSE
1	20624596	Smp_077000	Senegal	FALSE	FALSE	FALSE	FALSE	FALSE	TRUE	FALSE
1	20624606	Smp_077000	Senegal	FALSE	FALSE	FALSE	FALSE	FALSE	TRUE	FALSE
1	20624607	Smp_077000	Senegal	FALSE	FALSE	FALSE	FALSE	FALSE	TRUE	FALSE
1	20624612	Smp_077000	Senegal	FALSE	FALSE	FALSE	FALSE	FALSE	TRUE	FALSE
1	20624613	Smp_077000	Senegal	FALSE	FALSE	FALSE	FALSE	FALSE	TRUE	FALSE
1	20624616	Smp_077000	Senegal	FALSE	FALSE	FALSE	FALSE	FALSE	TRUE	FALSE
1	20624643	Smp_077000	Senegal	FALSE	FALSE	FALSE	FALSE	FALSE	TRUE	FALSE
1	20624645	Smp_077000	Senegal	FALSE	FALSE	FALSE	FALSE	FALSE	TRUE	FALSE
1	20624669	Smp_077000	Senegal	FALSE	FALSE	FALSE	FALSE	FALSE	TRUE	FALSE
1	20624673	Smp_077000	Senegal	FALSE	FALSE	FALSE	FALSE	FALSE	TRUE	FALSE
1	20624677	Smp_077000	Senegal	FALSE	FALSE	FALSE	FALSE	FALSE	TRUE	FALSE
1	20624687	Smp_077000	Senegal	FALSE	FALSE	FALSE	FALSE	FALSE	TRUE	FALSE
1	20624697	Smp_077000	Senegal	FALSE	FALSE	FALSE	FALSE	FALSE	TRUE	FALSE
1	20624700	Smp_077000	Senegal	FALSE	FALSE	FALSE	FALSE	FALSE	TRUE	FALSE
1	20627148	Smp_077000	Senegal	FALSE	FALSE	FALSE	FALSE	FALSE	TRUE	FALSE
1	20627171	Smp_077000	Senegal	FALSE	FALSE	FALSE	FALSE	FALSE	TRUE	FALSE
1	20637095	Smp_076990	Senegal	FALSE	FALSE	FALSE	FALSE	FALSE	TRUE	FALSE
1	20637123	Smp_076990	Senegal	FALSE	FALSE	FALSE	FALSE	FALSE	TRUE	FALSE
1	20637131	Smp_076990	Senegal	FALSE	FALSE	FALSE	FALSE	FALSE	TRUE	FALSE
1	20637135	Smp_076990	Senegal	FALSE	FALSE	FALSE	FALSE	FALSE	TRUE	FALSE
1	20637138	Smp_076990	Senegal	FALSE	FALSE	FALSE	FALSE	FALSE	TRUE	FALSE
1	20637153	Smp_076990	Senegal	FALSE	FALSE	FALSE	FALSE	FALSE	TRUE	FALSE
1	20637154	Smp_076990	Senegal	FALSE	FALSE	FALSE	FALSE	FALSE	TRUE	FALSE
1	20637199	Smp_076990	Senegal	FALSE	FALSE	FALSE	FALSE	FALSE	TRUE	FALSE
1	20639304	Smp_076990	Senegal	FALSE	FALSE	FALSE	FALSE	FALSE	TRUE	FALSE
1	20639311	Smp_076990	Senegal	FALSE	FALSE	FALSE	FALSE	FALSE	TRUE	FALSE
1	20639316	Smp_076990	Senegal	FALSE	FALSE	FALSE	FALSE	FALSE	TRUE	FALSE
1	20639343	Smp_076990	Senegal	FALSE	FALSE	FALSE	FALSE	FALSE	TRUE	FALSE
1	20639344	Smp_076990	Senegal	FALSE	FALSE	FALSE	FALSE	FALSE	TRUE	FALSE
1	20639391	Smp_076990	Senegal	FALSE	FALSE	FALSE	FALSE	FALSE	TRUE	FALSE
1	20639406	Smp_076990	Senegal	FALSE	FALSE	FALSE	FALSE	FALSE	TRUE	FALSE
1	20639417	Smp_076990	Senegal	FALSE	FALSE	FALSE	FALSE	FALSE	TRUE	FALSE
1	20639432	Smp_076990	Senegal	FALSE	FALSE	FALSE	FALSE	FALSE	TRUE	FALSE
1	20639433	Smp_076990	Senegal	FALSE	FALSE	FALSE	FALSE	FALSE	TRUE	FALSE
1	20639465	Smp_076990	Senegal	FALSE	FALSE	FALSE	FALSE	FALSE	TRUE	FALSE
1	20639517	Smp_076990	Senegal	FALSE	FALSE	FALSE	FALSE	FALSE	TRUE	FALSE
1	20640715	Smp_076990	Senegal	FALSE	FALSE	FALSE	FALSE	FALSE	TRUE	FALSE
1	20640739	Smp_076990	Senegal	FALSE	FALSE	FALSE	FALSE	FALSE	TRUE	FALSE
1	20640758	Smp_076990	Senegal	FALSE	FALSE	FALSE	FALSE	FALSE	TRUE	FALSE
1	20640775	Smp_076990	Senegal	FALSE	FALSE	FALSE	FALSE	FALSE	TRUE	FALSE
1	20640817	Smp_076990	Senegal	FALSE	FALSE	FALSE	FALSE	FALSE	TRUE	FALSE
1	20640820	Smp_076990	Senegal	FALSE	FALSE	FALSE	FALSE	FALSE	TRUE	FALSE
1	20640821	Smp_076990	Senegal	FALSE	FALSE	FALSE	FALSE	FALSE	TRUE	FALSE
1	20640826	Smp_076990	Senegal	FALSE	FALSE	FALSE	FALSE	FALSE	TRUE	FALSE
1	20640901	Smp_076990	Senegal	FALSE	FALSE	FALSE	FALSE	FALSE	TRUE	FALSE
1	20642613	Smp_076990	Senegal	FALSE	FALSE	FALSE	FALSE	FALSE	TRUE	FALSE
1	20642683	Smp_076990	Senegal	FALSE	FALSE	FALSE	FALSE	FALSE	TRUE	FALSE
1	20642697	Smp_076990	Senegal	FALSE	FALSE	FALSE	FALSE	FALSE	TRUE	FALSE
1	20642705	Smp_076990	Senegal	FALSE	FALSE	FALSE	FALSE	FALSE	TRUE	FALSE
1	20642784	Smp_076990	Senegal	FALSE	FALSE	FALSE	FALSE	FALSE	TRUE	FALSE
1	20645357	Smp_076990	Senegal	FALSE	FALSE	FALSE	FALSE	FALSE	TRUE	FALSE
1	20645363	Smp_076990	Senegal	FALSE	FALSE	FALSE	FALSE	FALSE	TRUE	FALSE
1	20645378	Smp_076990	Senegal	FALSE	FALSE	FALSE	FALSE	FALSE	TRUE	FALSE
1	20645387	Smp_076990	Senegal	FALSE	FALSE	FALSE	FALSE	FALSE	TRUE	FALSE
1	20645462	Smp_076990	Senegal	FALSE	FALSE	FALSE	FALSE	FALSE	TRUE	FALSE
1	20645479	Smp_076990	Senegal	FALSE	FALSE	FALSE	FALSE	FALSE	TRUE	FALSE
1	20645508	Smp_076990	Senegal	FALSE	FALSE	FALSE	FALSE	FALSE	TRUE	FALSE
1	20645519	Smp_076990	Senegal	FALSE	FALSE	FALSE	FALSE	FALSE	TRUE	FALSE
1	20645524	Smp_076990	Senegal	FALSE	FALSE	FALSE	FALSE	FALSE	TRUE	FALSE
1	20645577	Smp_076990	Senegal	FALSE	FALSE	FALSE	FALSE	FALSE	TRUE	FALSE
1	20645592	Smp_076990	Senegal	FALSE	FALSE	FALSE	FALSE	FALSE	TRUE	FALSE
1	20645659	Smp_076990	Senegal	FALSE	FALSE	FALSE	FALSE	FALSE	TRUE	FALSE
1	20646121	Smp_076990	Senegal	FALSE	FALSE	FALSE	FALSE	FALSE	TRUE	FALSE
1	20646154	Smp_076990	Senegal	FALSE	FALSE	FALSE	FALSE	FALSE	TRUE	FALSE
1	20646176	Smp_076990	Senegal	FALSE	FALSE	FALSE	FALSE	FALSE	TRUE	FALSE
1	20646203	Smp_076990	Senegal	FALSE	FALSE	FALSE	FALSE	FALSE	TRUE	FALSE
1	20646271	Smp_076990	Senegal	FALSE	FALSE	FALSE	FALSE	FALSE	TRUE	FALSE
1	20646274	Smp_076990	Senegal	FALSE	FALSE	FALSE	FALSE	FALSE	TRUE	FALSE
1	20646283	Smp_076990	Senegal	FALSE	FALSE	FALSE	FALSE	FALSE	TRUE	FALSE
1	20646311	Smp_076990	Senegal	FALSE	FALSE	FALSE	FALSE	FALSE	TRUE	FALSE
1	20646312	Smp_076990	Senegal	FALSE	FALSE	FALSE	FALSE	FALSE	TRUE	FALSE
1	20646317	Smp_076990	Senegal	FALSE	FALSE	FALSE	FALSE	FALSE	TRUE	FALSE
1	20646334	Smp_076990	Senegal	FALSE	FALSE	FALSE	FALSE	FALSE	TRUE	FALSE
1	20646346	Smp_076990	Senegal	FALSE	FALSE	FALSE	FALSE	FALSE	TRUE	FALSE
1	20646367	Smp_076990	Senegal	FALSE	FALSE	FALSE	FALSE	FALSE	TRUE	FALSE
1	20646376	Smp_076990	Senegal	FALSE	FALSE	FALSE	FALSE	FALSE	TRUE	FALSE
1	20646377	Smp_076990	Senegal	FALSE	FALSE	FALSE	FALSE	FALSE	TRUE	FALSE
1	20646391	Smp_076990	Senegal	FALSE	FALSE	FALSE	FALSE	FALSE	TRUE	FALSE
1	20648338	Smp_076990	Senegal	FALSE	FALSE	FALSE	FALSE	FALSE	TRUE	FALSE
1	20648341	Smp_076990	Senegal	FALSE	FALSE	FALSE	FALSE	FALSE	TRUE	FALSE
1	20648390	Smp_076990	Senegal	FALSE	FALSE	FALSE	FALSE	FALSE	TRUE	FALSE
1	20648452	Smp_076990	Senegal	FALSE	FALSE	FALSE	FALSE	FALSE	TRUE	FALSE
1	20648466	Smp_076990	Senegal	FALSE	FALSE	FALSE	FALSE	FALSE	TRUE	FALSE
1	20648478	Smp_076990	Senegal	FALSE	FALSE	FALSE	FALSE	FALSE	TRUE	FALSE
1	20648495	Smp_076990	Senegal	FALSE	FALSE	FALSE	FALSE	FALSE	TRUE	FALSE
1	20648525	Smp_076990	Senegal	FALSE	FALSE	FALSE	FALSE	FALSE	TRUE	FALSE
1	20648526	Smp_076990	Senegal	FALSE	FALSE	FALSE	FALSE	FALSE	TRUE	FALSE
1	20651988	Smp_163620	Senegal	FALSE	FALSE	FALSE	FALSE	FALSE	TRUE	FALSE
1	20651990	Smp_163620	Senegal	FALSE	FALSE	FALSE	FALSE	FALSE	TRUE	FALSE
1	20651992	Smp_163620	Senegal	FALSE	FALSE	FALSE	FALSE	FALSE	TRUE	FALSE
1	20651998	Smp_163620	Senegal	FALSE	FALSE	FALSE	FALSE	FALSE	TRUE	FALSE
1	20652026	Smp_163620	Senegal	FALSE	FALSE	FALSE	FALSE	FALSE	TRUE	FALSE
1	20652441	Smp_163620	Senegal	FALSE	FALSE	FALSE	FALSE	FALSE	TRUE	FALSE
1	20652475	Smp_163620	Senegal	FALSE	FALSE	FALSE	FALSE	FALSE	TRUE	FALSE
1	20652529	Smp_163620	Senegal	FALSE	FALSE	FALSE	FALSE	FALSE	TRUE	FALSE
1	20652541	Smp_163620	Senegal	FALSE	FALSE	FALSE	FALSE	FALSE	TRUE	FALSE
1	20652542	Smp_163620	Senegal	FALSE	FALSE	FALSE	FALSE	FALSE	TRUE	FALSE
1	20652556	Smp_163620	Senegal	FALSE	FALSE	FALSE	FALSE	FALSE	TRUE	FALSE
1	20652581	Smp_163620	Senegal	FALSE	FALSE	FALSE	FALSE	FALSE	TRUE	FALSE
1	20652624	Smp_163620	Senegal	FALSE	FALSE	FALSE	FALSE	FALSE	TRUE	FALSE
1	20652673	Smp_163620	Senegal	FALSE	FALSE	FALSE	FALSE	FALSE	TRUE	FALSE
1	20652700	Smp_163620	Senegal	FALSE	FALSE	FALSE	FALSE	FALSE	TRUE	FALSE
1	20653302	Smp_163620	Senegal	FALSE	FALSE	FALSE	FALSE	FALSE	TRUE	FALSE
1	20653314	Smp_163620	Senegal	FALSE	FALSE	FALSE	FALSE	FALSE	TRUE	FALSE
1	20653319	Smp_163620	Senegal	FALSE	FALSE	FALSE	FALSE	FALSE	TRUE	FALSE
1	20653342	Smp_163620	Senegal	FALSE	FALSE	FALSE	FALSE	FALSE	TRUE	FALSE
1	20653355	Smp_163620	Senegal	TRUE	FALSE	FALSE	FALSE	FALSE	TRUE	FALSE
1	20653376	Smp_163620	Senegal	TRUE	FALSE	FALSE	FALSE	FALSE	TRUE	FALSE
1	20653381	Smp_163620	Senegal	TRUE	FALSE	FALSE	FALSE	FALSE	TRUE	FALSE
1	20653385	Smp_163620	Senegal	TRUE	FALSE	FALSE	FALSE	FALSE	TRUE	FALSE
1	20653392	Smp_163620	Senegal	TRUE	FALSE	FALSE	FALSE	FALSE	TRUE	FALSE
1	20653393	Smp_163620	Senegal	TRUE	FALSE	FALSE	FALSE	FALSE	TRUE	FALSE
1	20653400	Smp_163620	Senegal	TRUE	FALSE	FALSE	FALSE	FALSE	TRUE	FALSE
1	20653402	Smp_163620	Senegal	TRUE	FALSE	FALSE	FALSE	FALSE	TRUE	FALSE
1	20653413	Smp_163620	Senegal	TRUE	FALSE	FALSE	FALSE	FALSE	TRUE	FALSE
1	20653430	Smp_163620	Senegal	TRUE	FALSE	FALSE	FALSE	FALSE	TRUE	FALSE
1	20653436	Smp_163620	Senegal	TRUE	FALSE	FALSE	FALSE	FALSE	TRUE	FALSE
1	20653454	Smp_163620	Senegal	TRUE	FALSE	FALSE	FALSE	FALSE	TRUE	FALSE
1	20653463	Smp_163620	Senegal	TRUE	FALSE	FALSE	FALSE	FALSE	TRUE	FALSE
1	20653472	Smp_163620	Senegal	TRUE	FALSE	FALSE	FALSE	FALSE	TRUE	FALSE
1	20653477	Smp_163620	Senegal	TRUE	FALSE	FALSE	FALSE	FALSE	TRUE	FALSE
1	20653478	Smp_163620	Senegal	TRUE	FALSE	FALSE	FALSE	FALSE	TRUE	FALSE
1	20653480	Smp_163620	Senegal	TRUE	FALSE	FALSE	FALSE	FALSE	TRUE	FALSE
1	20653505	Smp_163620	Senegal	TRUE	FALSE	FALSE	FALSE	FALSE	TRUE	FALSE
1	20653511	Smp_163620	Senegal	TRUE	FALSE	FALSE	FALSE	FALSE	TRUE	FALSE
1	20658207	Smp_163620	Senegal	TRUE	FALSE	FALSE	FALSE	FALSE	TRUE	FALSE
1	20658243	Smp_163620	Senegal	TRUE	FALSE	FALSE	FALSE	FALSE	TRUE	FALSE
1	20658294	Smp_163620	Senegal	TRUE	FALSE	FALSE	FALSE	FALSE	TRUE	FALSE
1	20658357	Smp_163620	Senegal	TRUE	FALSE	FALSE	FALSE	FALSE	TRUE	FALSE
1	20658393	Smp_163620	Senegal	TRUE	FALSE	FALSE	FALSE	FALSE	TRUE	FALSE
1	20658395	Smp_163620	Senegal	TRUE	FALSE	FALSE	FALSE	FALSE	TRUE	FALSE
1	20658399	Smp_163620	Senegal	TRUE	FALSE	FALSE	FALSE	FALSE	TRUE	FALSE
1	20658401	Smp_163620	Senegal	TRUE	FALSE	FALSE	FALSE	FALSE	TRUE	FALSE
1	20658417	Smp_163620	Senegal	TRUE	FALSE	FALSE	FALSE	FALSE	TRUE	FALSE
1	20658419	Smp_163620	Senegal	FALSE	FALSE	FALSE	FALSE	FALSE	TRUE	FALSE
1	20658428	Smp_163620	Senegal	FALSE	FALSE	FALSE	FALSE	FALSE	TRUE	FALSE
1	20660549	Smp_163620	Senegal	FALSE	FALSE	FALSE	FALSE	FALSE	TRUE	FALSE
1	20660601	Smp_163620	Senegal	FALSE	FALSE	FALSE	FALSE	FALSE	TRUE	FALSE
1	20660690	Smp_163620	Senegal	FALSE	FALSE	FALSE	FALSE	FALSE	TRUE	FALSE
1	20660692	Smp_163620	Senegal	FALSE	FALSE	FALSE	FALSE	FALSE	TRUE	FALSE
1	20660693	Smp_163620	Senegal	FALSE	FALSE	FALSE	FALSE	FALSE	TRUE	FALSE
1	20660707	Smp_163620	Senegal	FALSE	FALSE	FALSE	FALSE	FALSE	TRUE	FALSE
1	20660750	Smp_163620	Senegal	FALSE	FALSE	FALSE	FALSE	FALSE	TRUE	FALSE
1	20667400	Smp_163620	Senegal	FALSE	FALSE	FALSE	FALSE	FALSE	TRUE	FALSE
1	20667403	Smp_163620	Senegal	FALSE	FALSE	FALSE	FALSE	FALSE	TRUE	FALSE
1	20667443	Smp_163620	Senegal	FALSE	FALSE	FALSE	FALSE	FALSE	TRUE	FALSE
1	20667450	Smp_163620	Senegal	FALSE	FALSE	FALSE	FALSE	FALSE	TRUE	FALSE
1	20667454	Smp_163620	Senegal	FALSE	FALSE	FALSE	FALSE	FALSE	TRUE	FALSE
1	20667467	Smp_163620	Senegal	FALSE	FALSE	FALSE	FALSE	FALSE	TRUE	FALSE
1	20667611	Smp_163620	Senegal	FALSE	FALSE	FALSE	FALSE	FALSE	TRUE	FALSE
1	20667612	Smp_163620	Senegal	FALSE	FALSE	FALSE	FALSE	FALSE	TRUE	FALSE
1	20667621	Smp_163620	Senegal	FALSE	FALSE	FALSE	FALSE	FALSE	TRUE	FALSE
1	20667645	Smp_163620	Senegal	FALSE	FALSE	FALSE	FALSE	FALSE	TRUE	FALSE
1	20667648	Smp_163620	Senegal	FALSE	FALSE	FALSE	FALSE	FALSE	TRUE	FALSE
1	20667651	Smp_163620	Senegal	FALSE	FALSE	FALSE	FALSE	FALSE	TRUE	FALSE
1	20667654	Smp_163620	Senegal	FALSE	FALSE	FALSE	FALSE	FALSE	TRUE	FALSE
1	20667664	Smp_163620	Senegal	FALSE	FALSE	FALSE	FALSE	FALSE	TRUE	FALSE
1	20667678	Smp_163620	Senegal	FALSE	FALSE	FALSE	FALSE	FALSE	TRUE	FALSE
1	20667694	Smp_163620	Senegal	FALSE	FALSE	FALSE	FALSE	FALSE	TRUE	FALSE
1	20671498	Smp_163620	Senegal	FALSE	FALSE	FALSE	FALSE	FALSE	TRUE	FALSE
1	20671523	Smp_163620	Senegal	FALSE	FALSE	FALSE	FALSE	FALSE	TRUE	FALSE
1	20671534	Smp_163620	Senegal	FALSE	FALSE	FALSE	FALSE	FALSE	TRUE	FALSE
1	20671537	Smp_163620	Senegal	FALSE	FALSE	FALSE	FALSE	FALSE	TRUE	FALSE
1	20671543	Smp_163620	Senegal	FALSE	FALSE	FALSE	FALSE	FALSE	TRUE	FALSE
1	20671555	Smp_163620	Senegal	FALSE	FALSE	FALSE	FALSE	FALSE	TRUE	FALSE
1	20671566	Smp_163620	Senegal	FALSE	FALSE	FALSE	FALSE	FALSE	TRUE	FALSE
1	20673044	Smp_163620	Senegal	FALSE	FALSE	FALSE	FALSE	FALSE	TRUE	FALSE
1	20673052	Smp_163620	Senegal	FALSE	FALSE	FALSE	FALSE	FALSE	TRUE	FALSE
1	20673062	Smp_163620	Senegal	FALSE	FALSE	FALSE	FALSE	FALSE	TRUE	FALSE
1	20673122	Smp_163620	Senegal	FALSE	FALSE	FALSE	FALSE	FALSE	TRUE	FALSE
1	20673133	Smp_163620	Senegal	FALSE	FALSE	FALSE	FALSE	FALSE	TRUE	FALSE
1	20673149	Smp_163620	Senegal	FALSE	FALSE	FALSE	FALSE	FALSE	TRUE	FALSE
1	20673162	Smp_163620	Senegal	FALSE	FALSE	FALSE	FALSE	FALSE	TRUE	FALSE
1	20673179	Smp_163620	Senegal	FALSE	FALSE	FALSE	FALSE	FALSE	TRUE	FALSE
1	20673194	Smp_163620	Senegal	FALSE	FALSE	FALSE	FALSE	FALSE	TRUE	FALSE
1	20673236	Smp_163620	Senegal	FALSE	FALSE	FALSE	FALSE	FALSE	TRUE	FALSE
1	20673248	Smp_163620	Senegal	FALSE	FALSE	FALSE	FALSE	FALSE	TRUE	FALSE
1	20673257	Smp_163620	Senegal	FALSE	FALSE	FALSE	FALSE	FALSE	TRUE	FALSE
1	20673265	Smp_163620	Senegal	FALSE	FALSE	FALSE	FALSE	FALSE	TRUE	FALSE
1	20673272	Smp_163620	Senegal	FALSE	FALSE	FALSE	FALSE	FALSE	TRUE	FALSE
1	20673284	Smp_163620	Senegal	FALSE	FALSE	FALSE	FALSE	FALSE	TRUE	FALSE
1	20673322	Smp_163620	Senegal	FALSE	FALSE	FALSE	FALSE	FALSE	TRUE	FALSE
1	20673327	Smp_163620	Senegal	FALSE	FALSE	FALSE	FALSE	FALSE	TRUE	FALSE
1	20673330	Smp_163620	Senegal	FALSE	FALSE	FALSE	FALSE	FALSE	TRUE	FALSE
1	20677813	Smp_163620	Senegal	FALSE	FALSE	FALSE	FALSE	FALSE	TRUE	FALSE
1	20677831	Smp_163620	Senegal	FALSE	FALSE	FALSE	FALSE	FALSE	TRUE	FALSE
1	20677869	Smp_163620	Senegal	FALSE	FALSE	FALSE	FALSE	FALSE	TRUE	FALSE
1	20677900	Smp_163620	Senegal	FALSE	FALSE	FALSE	FALSE	FALSE	TRUE	FALSE
1	20677916	Smp_163620	Senegal	FALSE	FALSE	FALSE	FALSE	FALSE	TRUE	FALSE
1	20677930	Smp_163620	Senegal	FALSE	FALSE	FALSE	FALSE	FALSE	TRUE	FALSE
1	20677939	Smp_163620	Senegal	FALSE	FALSE	FALSE	FALSE	FALSE	TRUE	FALSE
1	20677942	Smp_163620	Senegal	FALSE	FALSE	FALSE	FALSE	FALSE	TRUE	FALSE
1	20677945	Smp_163620	Senegal	FALSE	FALSE	FALSE	FALSE	FALSE	TRUE	FALSE
1	20677972	Smp_163620	Senegal	FALSE	FALSE	FALSE	FALSE	FALSE	TRUE	FALSE
1	20677978	Smp_163620	Senegal	FALSE	FALSE	FALSE	FALSE	FALSE	TRUE	FALSE
1	20677986	Smp_163620	Senegal	FALSE	FALSE	FALSE	FALSE	FALSE	TRUE	FALSE
1	20678018	Smp_163620	Senegal	FALSE	FALSE	FALSE	FALSE	FALSE	TRUE	FALSE
1	20681514	Smp_163620	Senegal	FALSE	FALSE	FALSE	FALSE	FALSE	TRUE	FALSE
1	20681518	Smp_163620	Senegal	FALSE	FALSE	FALSE	FALSE	FALSE	TRUE	FALSE
1	20681552	Smp_163620	Senegal	FALSE	FALSE	FALSE	FALSE	FALSE	TRUE	FALSE
1	20681570	Smp_163620	Senegal	FALSE	FALSE	FALSE	FALSE	FALSE	TRUE	FALSE
1	20681585	Smp_163620	Senegal	FALSE	FALSE	FALSE	FALSE	FALSE	TRUE	FALSE
1	20681645	Smp_163620	Senegal	FALSE	FALSE	FALSE	FALSE	FALSE	TRUE	FALSE
1	20681647	Smp_163620	Senegal	FALSE	FALSE	FALSE	FALSE	FALSE	TRUE	FALSE
1	20681649	Smp_163620	Senegal	FALSE	FALSE	FALSE	FALSE	FALSE	TRUE	FALSE
1	20681662	Smp_163620	Senegal	FALSE	FALSE	FALSE	FALSE	FALSE	TRUE	FALSE
1	20681684	Smp_163620	Senegal	FALSE	FALSE	FALSE	FALSE	FALSE	TRUE	FALSE
[truncated: 18,552,226 more chars]
